# Dissecting the biological impact of *GBA1* mutations using multi-omics in an isogenic setting

**DOI:** 10.1101/2025.06.12.656971

**Authors:** Pilar Álvarez Jerez, Peter A. Wild Crea, Dhairya Patel, Logan M. Glasstetter, Christiane Alvarez, Mary B. Makarious, Erika Lara, Yu Chen, Caroline B. Pantazis, Kimberly Paquette, Laksh Malik, Mike A. Nalls, Xylena Reed, Andrew B. Singleton, Kimberley J. Billingsley, Justin A. Mcdonough, Gang Ning, William C. Skarnes, Mina Ryten, Ellen Sidransky, Mark R Cookson, Sasha Beilina, Cornelis Blauwendraat

## Abstract

*GBA1* is a risk gene for multiple neurodegenerative diseases, including Lewy Body Dementia and Parkinson’s disease, and biallelic pathogenic variants in the gene result in the lysosomal storage disorder Gaucher disease. *GBA1* encodes the enzyme glucocerebrosidase (GCase), and alterations in the gene result in reduced enzymatic activity, which affects lysosome function downstream. Induced pluripotent stem cells (iPSCs) are a useful tool for testing the functional consequences of gene variants in an isogenic setting. Additionally, they can be used to perform multiomic studies to explore biological effects independent of disease mechanisms. Using CRISPR-edited isogenic KOLF2.1J iPSC lines containing pathogenic *GBA1* variants D409H (p.D448H), D409V (p.D448V) and GBA1 knockout line generated by the iPSC Neurodegenerative Disease Initiative (iNDI), we examined potential molecular mechanisms and downstream consequences of GCase reduction. In this study, we confirm that this isogenic series behaves as expected for loss of function variants, despite the known difficulties with *GBA1* editing. We identified that there are limited overlapping results across cell types suggesting potential different downstream effects caused by *GBA1* variants. Additionally, we note that RNA-based quantitation may not be the best method to characterize GCase mechanisms, but protein and metabolomic analyses may be used to evaluate differences across genotypes.

## Supplemental Tables for "Dissecting the biological impact of *GBA1* mutations using multi-omics in an isogenic setting" (part 1 of 3)

### Sheet: Index
Supplementary Tables - Multi-omic dissection of the downstream effects GBA1 mutations in an isogenic setting
Sup Table 1	Guide and primers CRISPR
Sup Table 2	QC of samples/RNA
Sup Table 3	RNA Regressions IPS
Sup Table 4	RNA Regressions Neuron
Sup Table 5	RNA Regressions MGL
Sup Table 6	Protein Regressions IPS
Sup Table 7	Protein Regressions Neuron
Sup Table 8	Protein Regressions MGL
Sup Table 9	Metabolomics pathways key
Sup Table 10	Metabolomics Regressions IPS
Sup Table 11	Metabolomics Regressions Neuron
Sup Table 12	Metabolomics Regressions MGL
Sup Table 13	Ceramide levels across samples

### Sheet: Sup Table 1
Supplementary Table 1: Guides and primers for the CRISPR Cas9 edits
iPSC line	KOLF2.1 (JAX)
Nuclease	HiFi
Cas9 Guide RNA for D448H and D448V mutations	CTGTTTGTAAAACGTGTCCT
ssODN	CGAAGGAGGACCCAATTGGGTGCGTAACTTTGTCGACAGTCCCATCATTGTAGACATCACCAAGCACACGTTTTACAAACAGCCCATGTTCTACCACCTT
PCR forward primer	GCAAAGCAGACCTCAGACCTCTTAC
PCR reverse primer	CTCATCTAAGAAGTCACCCACCCAC
Sequencing primer	GCCATCCGATGTAGGAGATG

### Sheet: Sup Table 2
Supplementary Table 2: QC of samples/RNA
Sample name	mutation	add-on	zygosity	cell type	RIN	Note
KOLF2.1J	WT	rep1	WT	IPSC	9.7
KOLF2.1J	WT	rep2	WT	IPSC	9.6
KOLF2.1J	WT	rep3	WT	IPSC	9.6
KOLF2.1J	WT	rep1	WT	Neuron	9.9
KOLF2.1J	WT	rep2	WT	Neuron	9.9
KOLF2.1J	WT	rep3	WT	Neuron	9.8
KOLF2.1J	WT	rep1	WT	Microglia	9.1
KOLF2.1J	WT	rep2	WT	Microglia	9.2
KOLF2.1J	WT	rep3	WT	Microglia	9
KOLF2.1J	D448H	clone1	HET	IPSC	9.4
KOLF2.1J	D448H	clone2	HET	IPSC	9.3
KOLF2.1J	D448H	clone3	HET	IPSC	9.1
KOLF2.1J	D448H	clone1	HET	Neuron	9.8
KOLF2.1J	D448H	clone2	HET	Neuron	9.8
KOLF2.1J	D448H	clone3	HET	Neuron	9.8
KOLF2.1J	D448H	clone1	HET	Microglia	8
KOLF2.1J	D448H	clone2	HET	Microglia	9.4
KOLF2.1J	D448H	clone3	HET	Microglia	8.4
KOLF2.1J	D448H	clone1	HOM	IPSC	9.1
KOLF2.1J	D448H	clone2	HOM	IPSC	9.6
KOLF2.1J	D448H	clone3	HOM	IPSC	9.7
KOLF2.1J	D448H	clone1	HOM	Neuron	9.9
KOLF2.1J	D448H	clone2	HOM	Neuron	9.8
KOLF2.1J	D448H	clone3	HOM	Neuron	9.9
KOLF2.1J	D448H	clone1	HOM	Microglia	8.5
KOLF2.1J	D448H	clone2	HOM	Microglia	8.1
KOLF2.1J	D448H	clone3	HOM	Microglia	8.5
KOLF2.1J	D448V	clone1	HET	IPSC	9.8
KOLF2.1J	D448V	clone2	HET	IPSC	9.7
KOLF2.1J	D448V	clone3	HET	IPSC	9.6
KOLF2.1J	D448V	clone1	HET	Neuron	9.8
KOLF2.1J	D448V	clone2	HET	Neuron	9.7
KOLF2.1J	D448V	clone3	HET	Neuron	9.4
KOLF2.1J	D448V	clone1	HET	Microglia	8.4
KOLF2.1J	D448V	clone2	HET	Microglia	8.4
KOLF2.1J	D448V	clone3	HET	Microglia	8.2
KOLF2.1J	D448V	clone1	HOM	IPSC	9.6
KOLF2.1J	D448V	clone2	HOM	IPSC	9.5
KOLF2.1J	D448V	clone3	HOM	IPSC	9.4
KOLF2.1J	D448V	clone1	HOM	Neuron	9.6
KOLF2.1J	D448V	clone2	HOM	Neuron	9.7
KOLF2.1J	D448V	clone3	HOM	Neuron	9.8
KOLF2.1J	D448V	clone1	HOM	Microglia	8.5
KOLF2.1J	D448V	clone2	HOM	Microglia	8.4
KOLF2.1J	D448V	clone3	HOM	Microglia	8.4
KOLF2.1J	KO	clone1	KO	IPSC	9.5
KOLF2.1J	KO	clone2	KO	IPSC	9.4
KOLF2.1J	KO	clone3	KO	IPSC	9.4
KOLF2.1J	KO	clone1	KO	Neuron	10
KOLF2.1J	KO	clone2	KO	Neuron	10
KOLF2.1J	KO	clone3	KO	Neuron	9.9
KOLF2.1J	KO	clone1	KO	Microglia	8.7
KOLF2.1J	KO	clone2	KO	Microglia	8.7
KOLF2.1J	KO	clone3	KO	Microglia	8.8

### Sheet: Sup Table 3
Supplementary Table 3: RNA IPSC regression results
OUTCOME	PREDICTOR	BETA_COEF	BETA_SE	P_VAL	P_VAL_FDR
GENE_GBA1	GBA_Group	-1.35635	0.174873	1.95969e-06	0.0237299
GENE_FREM2	GBA_Group	-1.08935	0.155525	6.20537e-06	0.0316377
GENE_HEPH	GBA_Group	-1.78195	0.259852	7.83824e-06	0.0316377
GENE_MAGED2	GBA_Group	-9.47783	1.59487	3.59254e-05	0.108755
GENE_FANCD2	GBA_Group	-2.83111	0.513087	7.57826e-05	0.182691
GENE_RRS1	GBA_Group	0.753928	0.139136	9.05231e-05	0.182691
GENE_RGS14	GBA_Group	-0.767006	0.144961	0.000113991	0.197188
GENE_SLC2A12	GBA_Group	-0.330668	0.0637196	0.000137216	0.207694
GENE_CCDC50	GBA_Group	-0.829902	0.165369	0.000187966	0.21349
GENE_MAIP1	GBA_Group	0.988106	0.199426	0.000211569	0.21349
GENE_SLC25A40	GBA_Group	-0.902717	0.180631	0.000195396	0.21349
GENE_ZNF416	GBA_Group	0.325762	0.0640871	0.000166803	0.21349
GENE_COX6B1	GBA_Group	-7.50499	1.55625	0.000270883	0.240556
GENE_IDH2	GBA_Group	-1.27025	0.264988	0.00028599	0.240556
GENE_KIF3A	GBA_Group	-0.679399	0.14238	0.000297988	0.240556
GENE_ACADSB	GBA_Group	-0.876009	0.21527	0.00114892	0.271922
GENE_ATOX1	GBA_Group	-1.8709	0.450671	0.000978975	0.271922
GENE_C14orf93	GBA_Group	-0.305201	0.0761993	0.00130246	0.271922
GENE_C1QTNF6	GBA_Group	-0.29939	0.0692497	0.00070117	0.271922
GENE_CDC37L1	GBA_Group	0.603523	0.148425	0.00115605	0.271922
GENE_CDC42	GBA_Group	1.58209	0.361893	0.000638669	0.271922
GENE_CDC42BPA	GBA_Group	0.903961	0.225436	0.0012909	0.271922
GENE_CEP85	GBA_Group	-0.733892	0.169413	0.000689595	0.271922
GENE_CRCP	GBA_Group	0.663981	0.148233	0.000519388	0.271922
GENE_CTSB	GBA_Group	-1.32378	0.312012	0.000819648	0.271922
GENE_DNASE1L1	GBA_Group	-0.458652	0.11021	0.00095962	0.271922
GENE_FAM53C	GBA_Group	0.591925	0.129615	0.000439403	0.271922
GENE_FAT1	GBA_Group	-2.06137	0.47827	0.000719425	0.271922
GENE_FBXW2	GBA_Group	0.320403	0.0728999	0.00061054	0.271922
GENE_FXYD5	GBA_Group	-2.84801	0.704012	0.00120405	0.271922
GENE_IQCA1	GBA_Group	0.239413	0.059315	0.00122568	0.271922
GENE_MGST2	GBA_Group	-0.935127	0.221743	0.000861343	0.271922
GENE_MMUT	GBA_Group	-0.409855	0.100943	0.0011695	0.271922
GENE_MYEF2	GBA_Group	-2.39073	0.587659	0.00115147	0.271922
GENE_NCOA2	GBA_Group	0.947589	0.229058	0.00100695	0.271922
GENE_NFATC3	GBA_Group	0.464047	0.110916	0.000919079	0.271922
GENE_NFE2L2	GBA_Group	0.455821	0.108343	0.000878169	0.271922
GENE_NIP7	GBA_Group	1.25684	0.276831	0.000462344	0.271922
GENE_PAQR8	GBA_Group	-0.447157	0.10875	0.00105749	0.271922
GENE_PRR3	GBA_Group	0.517821	0.12892	0.00127389	0.271922
GENE_RFC4	GBA_Group	-1.68462	0.407547	0.00101351	0.271922
GENE_RUSF1	GBA_Group	-1.12224	0.242279	0.00038812	0.271922
GENE_SERINC1	GBA_Group	-0.94522	0.227896	0.000986191	0.271922
GENE_SOCS6	GBA_Group	0.38207	0.0907751	0.000875154	0.271922
GENE_TAF13	GBA_Group	0.698667	0.168196	0.000974147	0.271922
GENE_TBC1D32	GBA_Group	-0.646273	0.149786	0.000713079	0.271922
GENE_TCP1	GBA_Group	5.39714	1.34079	0.00125227	0.271922
GENE_TIMM44	GBA_Group	2.23067	0.553281	0.00123677	0.271922
GENE_TMEM65	GBA_Group	-0.609552	0.151307	0.00124438	0.271922
GENE_UBAC2_AS1	GBA_Group	0.386973	0.0862916	0.000514255	0.271922
GENE_UBE2J2	GBA_Group	1.17943	0.282261	0.000928544	0.271922
GENE_UMPS	GBA_Group	1.04262	0.241844	0.000717945	0.271922
GENE_UNKL	GBA_Group	1.76255	0.399671	0.00059328	0.271922
GENE_USP45	GBA_Group	-1.1038	0.264736	0.000945127	0.271922
GENE_VCPKMT	GBA_Group	0.300999	0.0675585	0.00054375	0.271922
GENE_VWDE	GBA_Group	-1.90471	0.456904	0.000946393	0.271922
GENE_ZBTB2	GBA_Group	0.410747	0.0879778	0.000361982	0.271922
GENE_ZMYM1	GBA_Group	-0.950436	0.234251	0.00117624	0.271922
GENE_BCHE	GBA_Group	-0.574371	0.144469	0.00138019	0.272598
GENE_C2orf68	GBA_Group	-0.851659	0.214783	0.00140902	0.272598
GENE_MYO1E	GBA_Group	1.96659	0.496377	0.00141825	0.272598
GENE_PLXDC2	GBA_Group	-1.26933	0.318019	0.00133853	0.272598
GENE_SFT2D3	GBA_Group	-0.294572	0.0741867	0.00139396	0.272598
GENE_ADIPOR2	GBA_Group	0.919158	0.239351	0.00180198	0.273252
GENE_ATP5IF1	GBA_Group	3.94106	1.05175	0.00216551	0.273252
GENE_ATRN	GBA_Group	-0.491015	0.130361	0.00208393	0.273252
GENE_C6orf89	GBA_Group	-0.504447	0.127787	0.00145872	0.273252
GENE_DHRS7	GBA_Group	-1.37542	0.363431	0.00201129	0.273252
GENE_DNAJC19	GBA_Group	-2.01025	0.53965	0.00226215	0.273252
GENE_ELL2	GBA_Group	0.751514	0.201484	0.00224079	0.273252
GENE_ENSG00000260949	GBA_Group	0.261939	0.0691325	0.00199387	0.273252
GENE_ENSG00000289358	GBA_Group	-0.444603	0.118135	0.00209666	0.273252
GENE_ENSG00000291202	GBA_Group	-0.541672	0.138431	0.00156148	0.273252
GENE_HRC	GBA_Group	-0.600453	0.159837	0.00212527	0.273252
GENE_HS6ST2	GBA_Group	-0.263212	0.0702797	0.00217392	0.273252
GENE_KRTCAP2	GBA_Group	-5.75464	1.47491	0.0015964	0.273252
GENE_LINC01409	GBA_Group	0.441222	0.118961	0.00233558	0.273252
GENE_MAP3K9_DT	GBA_Group	-0.637798	0.172075	0.00234687	0.273252
GENE_MRFAP1	GBA_Group	2.42409	0.647223	0.00217317	0.273252
GENE_MRPL18	GBA_Group	1.54767	0.417394	0.00234032	0.273252
GENE_MRTO4	GBA_Group	1.06525	0.278859	0.00187515	0.273252
GENE_MSANTD3_TMEFF1	GBA_Group	-2.3014	0.59797	0.00177215	0.273252
GENE_NCAPH	GBA_Group	-1.1532	0.299358	0.00175972	0.273252
GENE_NCK1_DT	GBA_Group	-0.317155	0.0839752	0.0020424	0.273252
GENE_NID1	GBA_Group	-0.650604	0.171647	0.00198835	0.273252
GENE_PAQR7	GBA_Group	-0.28397	0.074457	0.00189811	0.273252
GENE_PCYOX1L	GBA_Group	-0.634483	0.170176	0.00224743	0.273252
GENE_PSAP	GBA_Group	-7.83633	2.10934	0.00230751	0.273252
GENE_RABGEF1	GBA_Group	-0.25372	0.0667928	0.00195616	0.273252
GENE_RANBP17	GBA_Group	-2.4747	0.658898	0.00212879	0.273252
GENE_RNF130	GBA_Group	-1.45729	0.383849	0.00196426	0.273252
GENE_SERPINF1	GBA_Group	-1.49725	0.391642	0.00186423	0.273252
GENE_SLC35A5	GBA_Group	-1.7932	0.479716	0.0022049	0.273252
GENE_SLC37A4	GBA_Group	-1.36394	0.361636	0.00206348	0.273252
GENE_SLC39A11	GBA_Group	-0.578169	0.153425	0.0020764	0.273252
GENE_SNORD3B_2	GBA_Group	4.24811	1.12459	0.00203956	0.273252
GENE_SPAG9	GBA_Group	-1.41277	0.358722	0.00148538	0.273252
GENE_SPATA7	GBA_Group	-0.431381	0.114395	0.0020659	0.273252
GENE_THAP11	GBA_Group	0.558767	0.145391	0.0017914	0.273252
GENE_WBP1	GBA_Group	-1.41674	0.362219	0.00156656	0.273252
GENE_YWHAG	GBA_Group	1.54606	0.407929	0.00198964	0.273252
GENE_ZNF263	GBA_Group	0.439691	0.116531	0.00205695	0.273252
GENE_ZNF350	GBA_Group	0.430628	0.112615	0.00186088	0.273252
GENE_ZSCAN5A	GBA_Group	0.648282	0.170627	0.0019531	0.273252
GENE_OSBPL11	GBA_Group	0.131997	0.0357531	0.00241572	0.27859
GENE_FAM234B	GBA_Group	-0.701584	0.190632	0.00247193	0.282383
GENE_ABHD2	GBA_Group	-2.10945	0.57858	0.00264624	0.282457
GENE_ENPP5	GBA_Group	-0.619583	0.170465	0.00270584	0.282457
GENE_KBTBD8	GBA_Group	0.658314	0.180037	0.00259097	0.282457
GENE_PCYT1A	GBA_Group	0.481938	0.132516	0.00269425	0.282457
GENE_PRPF19	GBA_Group	1.27541	0.34753	0.00252318	0.282457
GENE_SESN2	GBA_Group	0.846842	0.232223	0.00264223	0.282457
GENE_SNHG17	GBA_Group	1.41809	0.388759	0.0026366	0.282457
GENE_SRRT	GBA_Group	1.94096	0.532903	0.00266561	0.282457
GENE_STOML1	GBA_Group	-0.333344	0.0910457	0.00256683	0.282457
GENE_SUV39H2	GBA_Group	1.12904	0.308671	0.00258486	0.282457
GENE_TARBP1	GBA_Group	-0.869436	0.239666	0.00274353	0.283944
GENE_PES1	GBA_Group	1.95083	0.538596	0.00277437	0.284703
GENE_HSPA8	GBA_Group	42.6376	11.8203	0.00285762	0.290781
GENE_FAM114A2	GBA_Group	-0.4998	0.138813	0.0028955	0.29218
GENE_ENSG00000282885	GBA_Group	4.92857	1.38662	0.00317324	0.308247
GENE_HMCN1	GBA_Group	-0.657457	0.185027	0.00318005	0.308247
GENE_MTRES1	GBA_Group	0.454061	0.127738	0.0031716	0.308247
GENE_PROCA1	GBA_Group	-0.479469	0.134948	0.003182	0.308247
GENE_RN7SL1	GBA_Group	6509.73	1826.32	0.00311068	0.308247
GENE_PWP1	GBA_Group	1.22948	0.346717	0.00322611	0.31004
GENE_ATP5MC2	GBA_Group	-7.98527	2.26423	0.00335251	0.310622
GENE_CACYBP	GBA_Group	4.246	1.20385	0.00335041	0.310622
GENE_CHD1L	GBA_Group	-0.709936	0.20112	0.00333122	0.310622
GENE_COX7A2	GBA_Group	-13.1319	3.73024	0.00339482	0.310622
GENE_ENSG00000284946	GBA_Group	-0.265383	0.0757009	0.00349551	0.310622
GENE_ENSG00000290700	GBA_Group	0.611662	0.175478	0.00363724	0.310622
GENE_FBLN2	GBA_Group	-0.890653	0.251698	0.0032744	0.310622
GENE_FBXO30	GBA_Group	0.244807	0.070007	0.00355713	0.310622
GENE_GNAI2	GBA_Group	-1.72035	0.489148	0.00341748	0.310622
GENE_HNRNPM	GBA_Group	4.4096	1.25612	0.00346221	0.310622
GENE_PPP2CA	GBA_Group	1.85422	0.532222	0.00365004	0.310622
GENE_RANGAP1	GBA_Group	1.59049	0.456852	0.00366826	0.310622
GENE_RPPH1	GBA_Group	818.074	233.691	0.00353051	0.310622
GENE_SEPHS2	GBA_Group	0.302768	0.0867235	0.00359765	0.310622
GENE_TM9SF4	GBA_Group	-1.0951	0.312697	0.00352043	0.310622
GENE_UQCC3	GBA_Group	0.397166	0.11361	0.00356441	0.310622
GENE_ZNF212	GBA_Group	0.12143	0.0348783	0.00366735	0.310622
GENE_BECN1	GBA_Group	0.980372	0.284746	0.00395962	0.315441
GENE_CHAC1	GBA_Group	2.24052	0.645951	0.00376315	0.315441
GENE_EIF5	GBA_Group	7.04498	2.03398	0.0038002	0.315441
GENE_LMNB2	GBA_Group	1.15842	0.336266	0.00394392	0.315441
GENE_PPIP5K1	GBA_Group	-0.93128	0.269471	0.00385865	0.315441
GENE_RGP1	GBA_Group	-0.227083	0.0657157	0.00386188	0.315441
GENE_TMEM128	GBA_Group	-0.74818	0.216409	0.00384875	0.315441
GENE_TMEM50A	GBA_Group	-2.15949	0.626517	0.00392948	0.315441
GENE_WTAP	GBA_Group	1.43495	0.415628	0.00388535	0.315441
GENE_MAP3K14_AS1	GBA_Group	-0.291092	0.0848052	0.0040431	0.319551
GENE_ZNF281	GBA_Group	0.868826	0.25331	0.00406398	0.319551
GENE_ELOF1	GBA_Group	1.02848	0.300594	0.00413233	0.320509
GENE_TMEM106B	GBA_Group	-2.14142	0.626387	0.00415558	0.320509
GENE_VSIG10	GBA_Group	1.15182	0.336767	0.00414286	0.320509
GENE_ABHD18	GBA_Group	-0.383521	0.114422	0.00474694	0.322674
GENE_AMOTL2	GBA_Group	1.33848	0.393604	0.00430796	0.322674
GENE_BPNT2	GBA_Group	-0.730029	0.216798	0.00460257	0.322674
GENE_CA14	GBA_Group	-1.63403	0.485287	0.00460421	0.322674
GENE_CEP44	GBA_Group	-0.828934	0.244566	0.00440474	0.322674
GENE_CISD3	GBA_Group	0.292741	0.0873844	0.00476357	0.322674
GENE_DDX10	GBA_Group	-0.501064	0.148497	0.00453963	0.322674
GENE_ELP2	GBA_Group	-3.11037	0.92758	0.00473366	0.322674
GENE_FUT11	GBA_Group	-0.759844	0.225264	0.00454976	0.322674
GENE_GPR107	GBA_Group	-1.04282	0.307364	0.0043754	0.322674
GENE_KATNAL2	GBA_Group	-1.04976	0.312813	0.00470871	0.322674
GENE_LAMP2	GBA_Group	-0.89652	0.265325	0.00449728	0.322674
GENE_MKNK1	GBA_Group	-0.466444	0.137761	0.00443566	0.322674
GENE_POC1B	GBA_Group	-1.15554	0.345159	0.00478456	0.322674
GENE_PRIMPOL	GBA_Group	-0.553336	0.164725	0.00467802	0.322674
GENE_REX1BD	GBA_Group	0.717149	0.211294	0.00436399	0.322674
GENE_RNF213	GBA_Group	-2.38802	0.706945	0.00450642	0.322674
GENE_SHC1	GBA_Group	3.63216	1.08187	0.00469516	0.322674
GENE_SMCR8	GBA_Group	0.132859	0.0396999	0.00479654	0.322674
GENE_SSC4D	GBA_Group	-0.379545	0.112313	0.00449378	0.322674
GENE_SYDE1	GBA_Group	0.333771	0.0991821	0.00462169	0.322674
GENE_TMEM209	GBA_Group	-1.10088	0.32362	0.00429773	0.322674
GENE_VPS29	GBA_Group	1.0235	0.301259	0.00433524	0.322674
GENE_ENSG00000240291	GBA_Group	-0.322979	0.0966028	0.00482722	0.322944
GENE_SLC4A7	GBA_Group	-3.61876	1.08503	0.00490677	0.326462
GENE_STON2	GBA_Group	0.584569	0.175583	0.00496413	0.328473
GENE_ANAPC15	GBA_Group	1.00699	0.305244	0.00527307	0.329728
GENE_C3orf18	GBA_Group	-0.519243	0.156537	0.00508668	0.329728
GENE_C9orf78	GBA_Group	0.814909	0.247351	0.00531973	0.329728
GENE_CLCC1	GBA_Group	-1.00637	0.304425	0.00520194	0.329728
GENE_DDX27	GBA_Group	0.432205	0.131353	0.00536367	0.329728
GENE_EGLN2	GBA_Group	1.21963	0.369594	0.00526323	0.329728
GENE_EME1	GBA_Group	-0.674387	0.204461	0.00527945	0.329728
GENE_ENSG00000259001	GBA_Group	62.6689	19.0972	0.00545884	0.329728
GENE_GCC1	GBA_Group	0.267582	0.0807377	0.0051155	0.329728
GENE_HEXB	GBA_Group	-2.00398	0.609601	0.00539621	0.329728
GENE_NDUFA7	GBA_Group	-2.80179	0.845013	0.00510068	0.329728
GENE_POLE3	GBA_Group	0.562208	0.171315	0.0054572	0.329728
GENE_RDM1	GBA_Group	-0.645355	0.19674	0.00547323	0.329728
GENE_SECISBP2	GBA_Group	-1.14805	0.349119	0.00538491	0.329728
GENE_SRSF7	GBA_Group	3.80501	1.15609	0.00535453	0.329728
GENE_TSPYL4	GBA_Group	0.161989	0.0492839	0.0054017	0.329728
GENE_XPR1	GBA_Group	-1.06576	0.324421	0.00542054	0.329728
GENE_YRDC	GBA_Group	0.39913	0.121668	0.00547061	0.329728
GENE_MCL1	GBA_Group	1.58848	0.48526	0.00554759	0.33244
GENE_RAB5C	GBA_Group	0.749152	0.229018	0.00557315	0.33244
GENE_RIOK2	GBA_Group	1.81793	0.55652	0.00562391	0.333823
GENE_IFRD1	GBA_Group	0.958615	0.294596	0.00576669	0.338975
GENE_ZWINT	GBA_Group	1.00323	0.308127	0.00574491	0.338975
GENE_DNAJA1	GBA_Group	4.25448	1.31372	0.0059474	0.345288
GENE_NIPSNAP1	GBA_Group	-2.00844	0.620377	0.00595963	0.345288
GENE_TMEM44_AS1	GBA_Group	0.20407	0.0630297	0.00595684	0.345288
GENE_H6PD	GBA_Group	-0.32284	0.0998676	0.00601644	0.345685
GENE_HTRA1	GBA_Group	-0.451626	0.139732	0.00602358	0.345685
GENE_C7orf50	GBA_Group	1.00874	0.312494	0.00607248	0.346847
GENE_ZNF449	GBA_Group	-0.338777	0.105046	0.00610865	0.347275
GENE_BRD9	GBA_Group	0.40835	0.128314	0.00664907	0.348544
GENE_COX5A	GBA_Group	-3.60181	1.12792	0.00650653	0.348544
GENE_CRABP1	GBA_Group	-2.28084	0.710935	0.00631636	0.348544
GENE_DPH6	GBA_Group	-1.14951	0.358434	0.00633127	0.348544
GENE_DTX4	GBA_Group	0.325252	0.10202	0.00657414	0.348544
GENE_ENSG00000280120	GBA_Group	-0.300085	0.0942556	0.00663157	0.348544
GENE_EPS8L1	GBA_Group	-0.786483	0.244326	0.00618257	0.348544
GENE_ESS2	GBA_Group	0.233054	0.0729366	0.00648093	0.348544
GENE_FAM20B	GBA_Group	-0.535287	0.16735	0.00643846	0.348544
GENE_GALNT17	GBA_Group	-1.10714	0.346018	0.00642496	0.348544
GENE_HLA_DRB1	GBA_Group	-0.350617	0.109367	0.00634587	0.348544
GENE_KIF2C	GBA_Group	-1.16861	0.366093	0.00652198	0.348544
GENE_LINC01145	GBA_Group	0.324202	0.10157	0.00652475	0.348544
GENE_MAGED1	GBA_Group	-2.46992	0.770318	0.00633983	0.348544
GENE_NID2	GBA_Group	-0.361252	0.113373	0.00659643	0.348544
GENE_RPGRIP1L	GBA_Group	-0.566584	0.177825	0.00659931	0.348544
GENE_SLX4	GBA_Group	-0.228206	0.0709557	0.00621733	0.348544
GENE_TRIM26	GBA_Group	0.460402	0.144255	0.00652873	0.348544
GENE_CSTB	GBA_Group	1.13228	0.356879	0.00677827	0.352267
GENE_ENSG00000289399	GBA_Group	0.758845	0.239157	0.0067747	0.352267
GENE_GABPB1	GBA_Group	0.98059	0.30986	0.00688844	0.35254
GENE_KIAA0319L	GBA_Group	-1.45799	0.460218	0.00684181	0.35254
GENE_TM7SF3	GBA_Group	-4.57234	1.44521	0.0069	0.35254
GENE_TUFM	GBA_Group	-4.49157	1.41785	0.00684395	0.35254
GENE_BTAF1	GBA_Group	-1.28132	0.406176	0.00702732	0.357537
GENE_HACD3	GBA_Group	-6.42542	2.03876	0.00706875	0.35814
GENE_MAEA	GBA_Group	0.825813	0.262398	0.00713152	0.359815
GENE_AMDHD2	GBA_Group	0.731061	0.232484	0.00716864	0.360187
GENE_METTL7A	GBA_Group	-0.99626	0.317406	0.00725189	0.360847
GENE_SRRM1	GBA_Group	-1.8694	0.595538	0.00724829	0.360847
GENE_ZPR1	GBA_Group	1.71214	0.545715	0.00727117	0.360847
GENE_EEF2KMT	GBA_Group	0.531536	0.169593	0.007318	0.36155
GENE_H4C11	GBA_Group	25.3672	8.09849	0.00734506	0.36155
GENE_ALG9	GBA_Group	-0.705013	0.226567	0.0076521	0.361799
GENE_B4GALT6	GBA_Group	-1.24817	0.400651	0.00759706	0.361799
GENE_BLMH	GBA_Group	1.02359	0.329038	0.00766515	0.361799
GENE_C9orf72	GBA_Group	-0.857863	0.276426	0.00777946	0.361799
GENE_DRAM2	GBA_Group	-1.09782	0.351144	0.0074321	0.361799
GENE_EIF3C	GBA_Group	7.18776	2.30677	0.00758826	0.361799
GENE_ENPP4	GBA_Group	-0.14955	0.0481884	0.00777897	0.361799
GENE_ENSG00000290596	GBA_Group	0.731282	0.234971	0.00764454	0.361799
GENE_ENSG00000291066	GBA_Group	0.274994	0.0882551	0.0075889	0.361799
GENE_HNRNPAB	GBA_Group	2.70549	0.874378	0.00792328	0.361799
GENE_MGST3	GBA_Group	-4.38053	1.40144	0.00744213	0.361799
GENE_NFKBIA	GBA_Group	0.323956	0.104702	0.00792516	0.361799
GENE_NUP62CL	GBA_Group	-0.329007	0.106157	0.00784391	0.361799
GENE_SCAMP1	GBA_Group	-1.35505	0.437112	0.00783216	0.361799
GENE_SP3	GBA_Group	0.886898	0.285491	0.00773079	0.361799
GENE_TCTA	GBA_Group	-0.203268	0.0652176	0.00757571	0.361799
GENE_TMCC1	GBA_Group	-0.60947	0.196635	0.0078403	0.361799
GENE_TNIP2	GBA_Group	0.492528	0.159189	0.00792674	0.361799
GENE_TRPT1	GBA_Group	-0.741244	0.23968	0.00794768	0.361799
GENE_TTC1	GBA_Group	0.662351	0.21167	0.00739141	0.361799
GENE_ZBTB46	GBA_Group	0.269663	0.0873252	0.00802074	0.363757
GENE_SELENOF	GBA_Group	-2.43581	0.789438	0.00806116	0.364226
GENE_BPHL	GBA_Group	-0.99112	0.321976	0.00817816	0.368139
GENE_PPP1R16A	GBA_Group	0.397768	0.129428	0.00825925	0.370193
GENE_UBAP2L	GBA_Group	2.12949	0.693257	0.00828494	0.370193
GENE_FURIN	GBA_Group	-0.391863	0.127693	0.00833313	0.370978
GENE_YIPF4	GBA_Group	-1.25589	0.409751	0.00839581	0.372399
GENE_MRPS26	GBA_Group	1.0279	0.336832	0.00862132	0.372946
GENE_NEDD8	GBA_Group	-3.3272	1.08885	0.00855264	0.372946
GENE_NIFK_AS1	GBA_Group	-0.322745	0.105639	0.00856148	0.372946
GENE_PLAG1	GBA_Group	-0.454305	0.148438	0.00847015	0.372946
GENE_SERINC3	GBA_Group	-0.79211	0.259301	0.00856801	0.372946
GENE_TMEM256	GBA_Group	-3.73759	1.22142	0.00847898	0.372946
GENE_UROD	GBA_Group	1.50499	0.493484	0.00865455	0.372946
GENE_ZNF317	GBA_Group	0.789578	0.258786	0.00863111	0.372946
GENE_ENSG00000272921	GBA_Group	-1.23239	0.404628	0.00872336	0.374579
GENE_OCIAD1	GBA_Group	-5.61791	1.84681	0.00878888	0.376058
GENE_TSPYL1	GBA_Group	0.457289	0.150471	0.00883972	0.376902
GENE_LUZP1	GBA_Group	0.558936	0.184395	0.0089788	0.381489
GENE_AGGF1	GBA_Group	-0.37554	0.124054	0.00904948	0.381813
GENE_TAS2R31	GBA_Group	-0.453935	0.149918	0.00903765	0.381813
GENE_ANKLE2	GBA_Group	1.49842	0.497845	0.00936766	0.383043
GENE_ATF6	GBA_Group	-0.800769	0.267176	0.00960552	0.383043
GENE_COG6	GBA_Group	-0.844865	0.280266	0.00928067	0.383043
GENE_GNL3L	GBA_Group	0.60541	0.201237	0.00939292	0.383043
GENE_HLA_F	GBA_Group	-0.653433	0.217779	0.00954331	0.383043
GENE_IGF2BP1	GBA_Group	2.2214	0.736707	0.00926595	0.383043
GENE_KLF16	GBA_Group	0.135926	0.0453138	0.00955791	0.383043
GENE_NEK9	GBA_Group	-0.726079	0.241437	0.00941383	0.383043
GENE_ORC3	GBA_Group	-0.938359	0.312884	0.00956932	0.383043
GENE_PTPDC1	GBA_Group	-0.249749	0.0827655	0.00922502	0.383043
GENE_SEMA4A	GBA_Group	0.21326	0.0710777	0.00954436	0.383043
GENE_TCFL5	GBA_Group	-0.282053	0.0936955	0.00935818	0.383043
GENE_TRMT1	GBA_Group	1.38412	0.4619	0.0096164	0.383043
GENE_TSR3	GBA_Group	0.696286	0.230938	0.00927099	0.383043
GENE_USP38	GBA_Group	0.289728	0.0962789	0.00937784	0.383043
GENE_VPS72	GBA_Group	0.728967	0.242702	0.00948454	0.383043
GENE_ZNF131	GBA_Group	0.664085	0.21969	0.0091288	0.383043
GENE_SEC24A	GBA_Group	-0.233695	0.0780639	0.00967283	0.384027
GENE_ACBD4	GBA_Group	-0.308326	0.103594	0.0100111	0.384838
GENE_AMPD2	GBA_Group	0.615111	0.206193	0.00987529	0.384838
GENE_AMY2B	GBA_Group	-0.253755	0.0852416	0.00999917	0.384838
GENE_AP1G1	GBA_Group	0.883003	0.295478	0.00977381	0.384838
GENE_ATP6V1G1	GBA_Group	1.08512	0.363668	0.00986278	0.384838
GENE_CXorf38	GBA_Group	-0.141734	0.0476136	0.0100017	0.384838
GENE_KDM4A	GBA_Group	0.756894	0.253716	0.00987417	0.384838
GENE_LINC01355	GBA_Group	-0.711209	0.238797	0.00997127	0.384838
GENE_PIGV	GBA_Group	-0.50186	0.167882	0.00975498	0.384838
GENE_TTYH1	GBA_Group	-0.987457	0.331774	0.0100109	0.384838
GENE_NDUFA3	GBA_Group	-4.98869	1.67764	0.0100637	0.385637
GENE_PRMT2	GBA_Group	0.65267	0.219608	0.0100968	0.385684
GENE_TARS1	GBA_Group	5.52717	1.86189	0.0101649	0.387064
GENE_FGFR1OP2	GBA_Group	-0.717489	0.241965	0.0102321	0.388402
GENE_TAS2R19	GBA_Group	-0.475683	0.160747	0.0103557	0.391865
GENE_MRPL49	GBA_Group	0.610955	0.20659	0.0103939	0.392086
GENE_ACOX1	GBA_Group	0.756236	0.258035	0.0109552	0.394302
GENE_ATG5	GBA_Group	0.729099	0.250842	0.0114911	0.394302
GENE_CD63	GBA_Group	-8.33281	2.83912	0.0108637	0.394302
GENE_CDKL5	GBA_Group	0.345944	0.118459	0.0111827	0.394302
GENE_COL1A2	GBA_Group	-1.16546	0.400096	0.0113477	0.394302
GENE_CTPS1	GBA_Group	1.00961	0.344036	0.0108724	0.394302
GENE_DCTN5	GBA_Group	0.839201	0.289083	0.0115738	0.394302
GENE_DHX32	GBA_Group	-0.362171	0.124492	0.0114323	0.394302
GENE_ENSG00000262202	GBA_Group	0.698516	0.238858	0.011094	0.394302
GENE_ENSG00000269825	GBA_Group	0.166871	0.0566012	0.0105838	0.394302
GENE_FAM102A	GBA_Group	0.677069	0.232776	0.0114442	0.394302
GENE_GLDC	GBA_Group	-2.84221	0.97933	0.0115917	0.394302
GENE_GPSM2	GBA_Group	-0.453389	0.155901	0.0114551	0.394302
GENE_HDGFL2	GBA_Group	0.987453	0.33831	0.0112178	0.394302
GENE_IARS1	GBA_Group	2.26013	0.773851	0.011177	0.394302
GENE_IRF2BPL	GBA_Group	0.672042	0.231101	0.0114594	0.394302
GENE_ITM2A	GBA_Group	-1.6106	0.555012	0.0115981	0.394302
GENE_KNOP1	GBA_Group	1.02816	0.352891	0.0113345	0.394302
GENE_LOXL1_AS1	GBA_Group	-0.314998	0.107895	0.011202	0.394302
GENE_METTL16	GBA_Group	0.52157	0.177608	0.0108286	0.394302
GENE_MRFAP1L1	GBA_Group	0.919735	0.316942	0.0115983	0.394302
GENE_NUDC	GBA_Group	1.23732	0.420695	0.0107325	0.394302
GENE_PDP2	GBA_Group	-0.844748	0.290567	0.0114767	0.394302
GENE_PIGT	GBA_Group	-1.20436	0.41509	0.0116092	0.394302
GENE_PKDCC	GBA_Group	4.10839	1.41068	0.0113615	0.394302
GENE_PNO1	GBA_Group	0.675723	0.232135	0.0113938	0.394302
GENE_PON2	GBA_Group	-1.12747	0.388044	0.0115156	0.394302
GENE_RIMKLB	GBA_Group	-2.49841	0.85472	0.0111229	0.394302
GENE_SIL1	GBA_Group	-0.475047	0.162789	0.0112313	0.394302
GENE_SLC17A5	GBA_Group	-0.380241	0.131084	0.0116249	0.394302
GENE_TFPT	GBA_Group	0.247141	0.0845587	0.0111308	0.394302
GENE_TMED5	GBA_Group	0.612216	0.210154	0.0113427	0.394302
GENE_TXLNA	GBA_Group	0.26378	0.089921	0.0108966	0.394302
GENE_UFL1	GBA_Group	-0.688967	0.23578	0.0111449	0.394302
GENE_USP12	GBA_Group	0.437375	0.150261	0.0113968	0.394302
GENE_ZNF841	GBA_Group	0.347892	0.119888	0.0116008	0.394302
GENE_ADGRA3	GBA_Group	1.54602	0.533828	0.011732	0.395718
GENE_TARDBP	GBA_Group	2.3668	0.816844	0.0116999	0.395718
GENE_TMEM42	GBA_Group	-0.496438	0.171512	0.0117697	0.395888
GENE_AS3MT	GBA_Group	-0.222772	0.0771765	0.011956	0.398914
GENE_FBXW11	GBA_Group	0.620212	0.215261	0.0120823	0.398914
GENE_HMOX1	GBA_Group	0.599413	0.208062	0.0120891	0.398914
GENE_LONRF1	GBA_Group	1.13367	0.392896	0.0119825	0.398914
GENE_NBAS	GBA_Group	-1.12369	0.390125	0.0121033	0.398914
GENE_RPE	GBA_Group	1.0409	0.361006	0.0120319	0.398914
GENE_SLC13A3	GBA_Group	-0.935386	0.323943	0.0119332	0.398914
GENE_ZNF788P	GBA_Group	0.551446	0.191508	0.0121233	0.398914
GENE_ZFC3H1	GBA_Group	-0.890963	0.309823	0.0122141	0.400814
GENE_METTL13	GBA_Group	0.594331	0.207063	0.0123457	0.402288
GENE_MLLT1	GBA_Group	0.360989	0.1257	0.0123083	0.402288
GENE_VASH2	GBA_Group	-3.81589	1.32969	0.0123587	0.402288
GENE_AIF1L	GBA_Group	1.21497	0.424795	0.0125958	0.403528
GENE_BOD1L1	GBA_Group	-1.24685	0.436279	0.0126505	0.403528
GENE_BTRC	GBA_Group	0.551264	0.192376	0.0124617	0.403528
GENE_CCDC18_AS1	GBA_Group	-1.06287	0.37249	0.0127633	0.403528
GENE_FZD6	GBA_Group	-1.12559	0.394117	0.0126991	0.403528
GENE_LSM4	GBA_Group	-1.65034	0.576393	0.0125191	0.403528
GENE_PRPF8	GBA_Group	1.59348	0.557672	0.0126644	0.403528
GENE_RBM8A	GBA_Group	2.50818	0.878641	0.0127335	0.403528
GENE_SNAPC1	GBA_Group	-0.354372	0.124051	0.0126822	0.403528
GENE_WDR4	GBA_Group	0.525551	0.184037	0.0127068	0.403528
GENE_ZC3HC1	GBA_Group	-0.395352	0.138484	0.0127276	0.403528
GENE_KMT2E	GBA_Group	-1.23108	0.431762	0.012817	0.404169
GENE_DDX5	GBA_Group	5.6443	1.98194	0.0129039	0.405853
GENE_ANKRD46	GBA_Group	0.497083	0.175008	0.0130969	0.406642
GENE_CPVL	GBA_Group	-1.56735	0.550907	0.0129764	0.406642
GENE_PRPSAP1	GBA_Group	-0.942586	0.331686	0.0130593	0.406642
GENE_RHEBP1	GBA_Group	0.653302	0.229749	0.0130144	0.406642
GENE_SUGT1	GBA_Group	1.41065	0.496558	0.0130838	0.406642
GENE_CLIC1	GBA_Group	-4.51507	1.59035	0.0131307	0.406648
GENE_AP2A2	GBA_Group	0.519019	0.183218	0.0132932	0.406824
GENE_RAB39A	GBA_Group	0.491746	0.173616	0.0133043	0.406824
GENE_SLC39A9	GBA_Group	-0.617361	0.217932	0.0132929	0.406824
GENE_THY1	GBA_Group	-22.6002	7.9669	0.01319	0.406824
GENE_ZNF557	GBA_Group	0.11293	0.0398674	0.0132974	0.406824
GENE_INSYN1	GBA_Group	0.538169	0.190254	0.0134015	0.408762
GENE_CD47	GBA_Group	0.864077	0.305775	0.0134762	0.409096
GENE_HACL1	GBA_Group	-0.527908	0.186838	0.0134863	0.409096
GENE_MSRB2	GBA_Group	-0.238379	0.0844951	0.0136	0.409096
GENE_RPL36AP37	GBA_Group	-20.8657	7.38778	0.0135164	0.409096
GENE_RPL4	GBA_Group	-44.8904	15.9133	0.0136076	0.409096
GENE_TNIK	GBA_Group	0.789559	0.27992	0.0136151	0.409096
GENE_LRPPRC	GBA_Group	1.90221	0.674788	0.0136605	0.409442
GENE_TCF7L1_IT1	GBA_Group	0.323164	0.114725	0.0137176	0.410138
GENE_ANK3	GBA_Group	-1.79707	0.638538	0.0137855	0.410144
GENE_U2AF1	GBA_Group	2.69152	0.956325	0.0137829	0.410144
GENE_DENND6A	GBA_Group	-1.18424	0.421961	0.0139996	0.410463
GENE_MAT2A	GBA_Group	4.54495	1.61869	0.0139641	0.410463
GENE_TCAF1	GBA_Group	-1.6441	0.58558	0.0139686	0.410463
GENE_TIMM8A	GBA_Group	0.420566	0.149758	0.0139506	0.410463
GENE_ZNF333	GBA_Group	-0.459925	0.163639	0.0138874	0.410463
GENE_ZNF823	GBA_Group	-0.266531	0.0947713	0.0138395	0.410463
GENE_ENSG00000234841	GBA_Group	0.322314	0.114942	0.0140654	0.410664
GENE_NDUFC1	GBA_Group	0.998557	0.356298	0.0141082	0.410664
GENE_ZBTB9	GBA_Group	0.403221	0.143834	0.0140867	0.410664
GENE_VEZT	GBA_Group	-1.48353	0.529621	0.0141493	0.410873
GENE_CHAMP1	GBA_Group	0.260834	0.0934703	0.0144464	0.411603
GENE_COX7B	GBA_Group	-2.32564	0.832617	0.0143722	0.411603
GENE_DCAF13	GBA_Group	1.51512	0.541331	0.0142115	0.411603
GENE_ENPP2	GBA_Group	-0.417507	0.149577	0.0144265	0.411603
GENE_GOLT1B	GBA_Group	-0.696063	0.249176	0.0143641	0.411603
GENE_HNRNPF	GBA_Group	1.59903	0.571697	0.0142648	0.411603
GENE_PHF11	GBA_Group	-0.211698	0.0757173	0.0142951	0.411603
GENE_TUG1	GBA_Group	-1.09461	0.392233	0.0144418	0.411603
GENE_ANKRD26	GBA_Group	-0.517541	0.185724	0.014559	0.411803
GENE_FCHO2	GBA_Group	-0.328546	0.117993	0.0146206	0.411803
GENE_ING4	GBA_Group	-0.986292	0.354212	0.0146203	0.411803
GENE_KLHDC4	GBA_Group	0.552217	0.198068	0.0145189	0.411803
GENE_LMNB1	GBA_Group	1.57285	0.564889	0.0146234	0.411803
GENE_RPL6	GBA_Group	-50.6735	18.2129	0.0146833	0.412531
GENE_ACAD9	GBA_Group	0.573356	0.207648	0.0153049	0.415767
GENE_ADAM17	GBA_Group	-0.64184	0.233861	0.0158139	0.415767
GENE_ALG13	GBA_Group	-0.76773	0.278415	0.0154162	0.415767
GENE_CLDN11	GBA_Group	-0.263105	0.0958803	0.0158273	0.415767
GENE_CPSF3	GBA_Group	0.907855	0.328278	0.0151756	0.415767
GENE_CYB5R1	GBA_Group	-0.55245	0.201105	0.0157351	0.415767
GENE_DIP2B	GBA_Group	0.180958	0.0660334	0.0159425	0.415767
GENE_DYNLL1	GBA_Group	5.16728	1.88206	0.0157823	0.415767
GENE_EBPL	GBA_Group	-2.13286	0.776763	0.0157735	0.415767
GENE_ENSG00000273784	GBA_Group	0.186992	0.0679867	0.0156321	0.415767
GENE_FAXDC2	GBA_Group	-0.482221	0.174891	0.0154235	0.415767
GENE_GABPB1_IT1	GBA_Group	0.130008	0.0473259	0.0157347	0.415767
GENE_GUCD1	GBA_Group	0.907644	0.328076	0.015144	0.415767
GENE_H4C2	GBA_Group	22.5555	8.17696	0.0153884	0.415767
GENE_KANSL2	GBA_Group	1.25669	0.454978	0.0152778	0.415767
GENE_KANTR	GBA_Group	-0.638103	0.232895	0.015959	0.415767
GENE_MKNK2	GBA_Group	1.39053	0.507558	0.0159659	0.415767
GENE_NARS1	GBA_Group	3.70624	1.33939	0.015128	0.415767
GENE_NDUFAF4	GBA_Group	1.28352	0.466378	0.0155805	0.415767
GENE_PARN	GBA_Group	0.583261	0.210883	0.0151667	0.415767
GENE_PCGF6	GBA_Group	-0.25545	0.0925094	0.0153003	0.415767
GENE_RNU1_1	GBA_Group	147.371	53.6487	0.0157383	0.415767
GENE_RPRD1B	GBA_Group	0.377292	0.136875	0.0154472	0.415767
GENE_RPS9	GBA_Group	-15.1197	5.50659	0.0157764	0.415767
GENE_SFXN4	GBA_Group	0.560693	0.2045	0.0158997	0.415767
GENE_SLC50A1	GBA_Group	-0.931168	0.338765	0.0156845	0.415767
GENE_SMIM14	GBA_Group	-0.799889	0.288268	0.0149008	0.415767
GENE_TCAF1P1	GBA_Group	-0.580251	0.211017	0.0156517	0.415767
GENE_TEAD4	GBA_Group	0.686079	0.248474	0.0153055	0.415767
GENE_THADA	GBA_Group	0.578805	0.20859	0.0148996	0.415767
GENE_UACA	GBA_Group	-1.33318	0.483285	0.0153838	0.415767
GENE_UBFD1	GBA_Group	0.699912	0.255347	0.0159232	0.415767
GENE_UNC5D	GBA_Group	-0.823819	0.299681	0.0156762	0.415767
GENE_WDR83	GBA_Group	0.227373	0.0820872	0.0150453	0.415767
GENE_ARID4B	GBA_Group	0.910147	0.333806	0.016381	0.416671
GENE_C3orf33	GBA_Group	-0.287439	0.10508	0.0160986	0.416671
GENE_C6orf62	GBA_Group	1.04083	0.380741	0.0161536	0.416671
GENE_EIF2AK1	GBA_Group	1.21392	0.444359	0.0162126	0.416671
GENE_FHIP2B	GBA_Group	-0.368524	0.134992	0.0162721	0.416671
GENE_GTPBP6	GBA_Group	0.441375	0.162039	0.0164675	0.416671
GENE_INPP5A	GBA_Group	0.300677	0.110235	0.0163477	0.416671
GENE_KHDC4	GBA_Group	1.66924	0.613082	0.0165058	0.416671
GENE_NFE2L3	GBA_Group	-6.18008	2.26745	0.0164136	0.416671
GENE_PCBD1	GBA_Group	0.769887	0.282801	0.0165168	0.416671
GENE_PRKAR1B	GBA_Group	0.563857	0.20663	0.016309	0.416671
GENE_RBM38	GBA_Group	0.680069	0.249231	0.0163138	0.416671
GENE_ROBO1	GBA_Group	-2.00114	0.732584	0.0162199	0.416671
GENE_SRSF3	GBA_Group	5.64107	2.06555	0.0162384	0.416671
GENE_ZNF19	GBA_Group	0.264307	0.0969473	0.01639	0.416671
GENE_ABRAXAS1	GBA_Group	-1.06798	0.392911	0.0166549	0.418411
GENE_POLR1B	GBA_Group	1.0718	0.394246	0.0166388	0.418411
GENE_H4C15	GBA_Group	0.937962	0.345367	0.0167292	0.419082
GENE_TMEM9	GBA_Group	-1.9373	0.713505	0.0167508	0.419082
GENE_CDK12	GBA_Group	0.500845	0.184798	0.0169143	0.421784
GENE_MEPCE	GBA_Group	0.640122	0.236225	0.0169285	0.421784
GENE_EMG1	GBA_Group	0.901476	0.332928	0.0169977	0.42264
GENE_TUBE1	GBA_Group	-0.917698	0.339578	0.0171734	0.426134
GENE_ARHGEF39	GBA_Group	-0.479311	0.177585	0.0172886	0.42625
GENE_ARMCX2	GBA_Group	1.81423	0.673387	0.0174544	0.42625
GENE_C5orf15	GBA_Group	-1.61663	0.60031	0.0174951	0.42625
GENE_DBF4B	GBA_Group	-0.540555	0.201015	0.0176277	0.42625
GENE_DESI2	GBA_Group	0.897164	0.333101	0.0174822	0.42625
GENE_GLCE	GBA_Group	-0.390947	0.145368	0.0176201	0.42625
GENE_KIF20B	GBA_Group	-1.21427	0.451431	0.0176039	0.42625
GENE_LSM10	GBA_Group	0.575834	0.213678	0.017431	0.42625
GENE_MANSC1	GBA_Group	-0.469295	0.17436	0.0175451	0.42625
GENE_METTL4	GBA_Group	0.753893	0.280372	0.0176358	0.42625
GENE_PTPRG	GBA_Group	-2.85719	1.06237	0.0176171	0.42625
GENE_RBM42	GBA_Group	0.670008	0.248524	0.0173939	0.42625
GENE_USP53	GBA_Group	-0.508069	0.188201	0.0172699	0.42625
GENE_MMP15	GBA_Group	-0.636971	0.237176	0.0177485	0.428121
GENE_TMEM39A	GBA_Group	-1.12477	0.419777	0.0179649	0.432479
GENE_MARS1	GBA_Group	5.77861	2.16252	0.0182226	0.435022
GENE_POLR3C	GBA_Group	0.511066	0.191128	0.0181592	0.435022
GENE_SLC44A2	GBA_Group	-1.43481	0.536951	0.0182233	0.435022
GENE_TIMP1	GBA_Group	-1.29756	0.485724	0.0182501	0.435022
GENE_ZNF555	GBA_Group	-0.354928	0.132834	0.0182296	0.435022
GENE_AUTS2	GBA_Group	1.2596	0.472474	0.0184448	0.438797
GENE_SLC16A2	GBA_Group	-0.426167	0.159916	0.0184817	0.438812
GENE_F2R	GBA_Group	-0.519263	0.19494	0.0185263	0.438982
GENE_PPRC1	GBA_Group	0.502742	0.188806	0.0185613	0.438982
GENE_ANKRD49	GBA_Group	-0.499705	0.188049	0.0187592	0.440467
GENE_ENSG00000268129	GBA_Group	-0.29593	0.111486	0.018866	0.440467
GENE_GRPEL2	GBA_Group	0.938713	0.353023	0.0186951	0.440467
GENE_INTS12	GBA_Group	-0.193559	0.0728139	0.0187241	0.440467
GENE_INTS2	GBA_Group	-0.485417	0.182912	0.0188875	0.440467
GENE_MT_RNR2	GBA_Group	-7860.66	2961.9	0.0188839	0.440467
GENE_SLC19A2	GBA_Group	-0.460236	0.173357	0.0188502	0.440467
GENE_TOB1	GBA_Group	-0.340588	0.128375	0.0189151	0.440467
GENE_CIB1	GBA_Group	0.343346	0.129677	0.0191151	0.441726
GENE_PRDX1	GBA_Group	8.48159	3.20012	0.0190144	0.441726
GENE_RBM7	GBA_Group	-0.712594	0.269062	0.0190873	0.441726
GENE_TPST1	GBA_Group	-0.876388	0.330931	0.0190943	0.441726
GENE_CDK4	GBA_Group	2.80687	1.06057	0.0191572	0.441856
GENE_CCDC86	GBA_Group	0.541875	0.204992	0.0192759	0.442068
GENE_RRM2	GBA_Group	2.56574	0.970378	0.0192511	0.442068
GENE_TECPR2	GBA_Group	0.340138	0.128627	0.0192392	0.442068
GENE_UBAP2	GBA_Group	0.557358	0.210983	0.0193394	0.442686
GENE_DLGAP5	GBA_Group	-2.41503	0.91505	0.0194333	0.442953
GENE_NAA16	GBA_Group	0.61638	0.233609	0.0194608	0.442953
GENE_UBE2F	GBA_Group	0.875064	0.331567	0.0194355	0.442953
GENE_CDC34	GBA_Group	1.60392	0.608532	0.0195672	0.443132
GENE_PCGF3_AS1	GBA_Group	3.13807	1.19073	0.0195785	0.443132
GENE_USP10	GBA_Group	1.34422	0.509756	0.0195183	0.443132
GENE_RBM17	GBA_Group	1.40817	0.534659	0.0196414	0.443728
GENE_DVL3	GBA_Group	0.626534	0.238083	0.0197256	0.44416
GENE_ZNF77	GBA_Group	-0.18917	0.0718905	0.0197339	0.44416
GENE_MRPL9	GBA_Group	1.22714	0.466646	0.0197977	0.444621
GENE_TTC19	GBA_Group	-0.744751	0.283291	0.0198278	0.444621
GENE_ANKRA2	GBA_Group	-1.11871	0.427258	0.0202409	0.444953
GENE_LCK	GBA_Group	-1.02945	0.392783	0.0201404	0.444953
GENE_MECP2	GBA_Group	-1.20641	0.459788	0.0200258	0.444953
GENE_MPND	GBA_Group	-0.30674	0.116916	0.0200349	0.444953
GENE_NAXE	GBA_Group	-1.22285	0.465771	0.0199636	0.444953
GENE_PNMA1	GBA_Group	0.298808	0.11399	0.0201226	0.444953
GENE_PTGFRN	GBA_Group	-1.0524	0.400651	0.0199135	0.444953
GENE_SH2D4A	GBA_Group	0.230951	0.0879745	0.0199721	0.444953
GENE_XPOT	GBA_Group	2.8368	1.08349	0.0202469	0.444953
GENE_ZNF142	GBA_Group	0.15857	0.0605505	0.0202231	0.444953
GENE_ZNF512B	GBA_Group	0.198959	0.0759824	0.0202353	0.444953
GENE_STRA6	GBA_Group	-0.359181	0.137242	0.020289	0.445071
GENE_N4BP1	GBA_Group	-0.782888	0.299426	0.0203882	0.446252
GENE_SDHA	GBA_Group	-0.927666	0.354895	0.0204165	0.446252
GENE_ATP8A2	GBA_Group	0.492794	0.188896	0.0206206	0.447072
GENE_EEF1A1P5	GBA_Group	4.12005	1.57915	0.0206119	0.447072
GENE_UTP15	GBA_Group	1.504	0.576609	0.0206386	0.447072
GENE_WBP11	GBA_Group	1.42548	0.545856	0.0205147	0.447072
GENE_ZNF695	GBA_Group	-0.724718	0.27768	0.0205767	0.447072
GENE_NCAPG2	GBA_Group	-0.864432	0.331599	0.0206992	0.447079
GENE_SLC26A2	GBA_Group	-0.26183	0.100523	0.0207866	0.447079
GENE_STEEP1	GBA_Group	0.38139	0.146402	0.0207704	0.447079
GENE_ZNF549	GBA_Group	0.133389	0.0512074	0.0207795	0.447079
GENE_MTMR4	GBA_Group	0.751708	0.288859	0.0208821	0.448035
GENE_NSD1	GBA_Group	1.09998	0.42278	0.0209051	0.448035
GENE_BLTP3B	GBA_Group	0.38346	0.147499	0.0209877	0.448218
GENE_TRAF2	GBA_Group	0.688456	0.264784	0.0209745	0.448218
GENE_RALGPS1	GBA_Group	-0.724515	0.278858	0.0210531	0.448824
GENE_NOP53	GBA_Group	-2.7965	1.078	0.0212176	0.450744
GENE_VPS35L	GBA_Group	-0.51157	0.197146	0.0211875	0.450744
GENE_ADAL	GBA_Group	-0.547235	0.212534	0.0220306	0.4514
GENE_ANKRD42_DT	GBA_Group	0.271806	0.105687	0.022159	0.4514
GENE_AVPI1	GBA_Group	0.163345	0.0636421	0.0223841	0.4514
GENE_C5orf34	GBA_Group	-0.264161	0.102342	0.0217604	0.4514
GENE_CHAC2	GBA_Group	0.212183	0.0824425	0.0220777	0.4514
GENE_COPG2	GBA_Group	-0.661616	0.256135	0.0216793	0.4514
GENE_CRIP3	GBA_Group	-0.845078	0.327889	0.0219229	0.4514
GENE_DPP9	GBA_Group	0.467552	0.182201	0.0224049	0.4514
GENE_EEF1G	GBA_Group	-15.8364	6.12408	0.02156	0.4514
GENE_ENSG00000246090	GBA_Group	0.328213	0.127948	0.0224448	0.4514
GENE_H3C14	GBA_Group	7.55673	2.94478	0.0224044	0.4514
GENE_HLA_A	GBA_Group	-4.77563	1.84457	0.0214305	0.4514
GENE_MAD2L1BP	GBA_Group	0.507292	0.197572	0.0223397	0.4514
GENE_MSRB1	GBA_Group	0.348488	0.135094	0.0218264	0.4514
GENE_OXNAD1	GBA_Group	-0.600691	0.2335	0.0221271	0.4514
GENE_PAAF1	GBA_Group	-0.663382	0.256514	0.0215505	0.4514
GENE_PDIA5	GBA_Group	-1.25208	0.485439	0.0218398	0.4514
GENE_PRKCQ_AS1	GBA_Group	0.7521	0.291273	0.02172	0.4514
GENE_PRTG	GBA_Group	-0.281603	0.109128	0.0217894	0.4514
GENE_RNF2	GBA_Group	0.498501	0.194051	0.0222842	0.4514
GENE_RPS15AP30	GBA_Group	-0.638809	0.248711	0.0223029	0.4514
GENE_SCARB2	GBA_Group	-1.52377	0.587772	0.0212875	0.4514
GENE_SEMA5A	GBA_Group	-0.614695	0.238838	0.0220785	0.4514
GENE_SPTAN1	GBA_Group	-3.85524	1.50334	0.0224787	0.4514
GENE_TCF25	GBA_Group	0.967864	0.376045	0.0220739	0.4514
GENE_TIAL1	GBA_Group	-2.52658	0.980037	0.0218925	0.4514
GENE_TMEM109	GBA_Group	-0.429602	0.166717	0.0219441	0.4514
GENE_TMEM160	GBA_Group	0.314852	0.122734	0.0224399	0.4514
GENE_TRNAU1AP	GBA_Group	-0.639047	0.247231	0.0216062	0.4514
GENE_TYK2	GBA_Group	-0.558293	0.21727	0.0222553	0.4514
GENE_VIPAS39	GBA_Group	-0.26514	0.102496	0.021522	0.4514
GENE_ZNF185	GBA_Group	-0.188744	0.0732829	0.0219989	0.4514
GENE_ZSCAN29	GBA_Group	0.467232	0.181316	0.0219413	0.4514
GENE_DNAJC24	GBA_Group	0.834684	0.325695	0.0225513	0.451965
GENE_PCNX4	GBA_Group	-1.39386	0.54411	0.0225971	0.451965
GENE_PRELID3A	GBA_Group	-0.536177	0.209551	0.0227307	0.451965
GENE_RAB21	GBA_Group	0.46127	0.180218	0.0226945	0.451965
GENE_RAD51_AS1	GBA_Group	-0.402942	0.157362	0.022647	0.451965
GENE_TAS2R3	GBA_Group	-0.346823	0.135528	0.0227149	0.451965
GENE_CBLN1	GBA_Group	0.221021	0.0864492	0.0228206	0.452009
GENE_ENSG00000285702	GBA_Group	-0.394663	0.154451	0.0228823	0.452009
GENE_PIGL	GBA_Group	-1.72195	0.673878	0.0228816	0.452009
GENE_ST6GAL2	GBA_Group	-0.272978	0.106769	0.0228182	0.452009
GENE_COX6A1	GBA_Group	-19.6157	7.70209	0.023261	0.452115
GENE_ENSG00000230551	GBA_Group	-0.573743	0.224847	0.0230413	0.452115
GENE_ENSG00000240775	GBA_Group	0.903572	0.35398	0.0230008	0.452115
GENE_ENSG00000289558	GBA_Group	0.264649	0.103893	0.0232376	0.452115
GENE_GOLGB1	GBA_Group	-0.928381	0.364259	0.0231764	0.452115
GENE_GSTZ1	GBA_Group	-0.718619	0.28162	0.0230401	0.452115
GENE_KLHL22	GBA_Group	-0.291765	0.114556	0.0232552	0.452115
GENE_MCUB	GBA_Group	0.241644	0.0948563	0.0232311	0.452115
GENE_NUP155	GBA_Group	-1.59139	0.624619	0.0232172	0.452115
GENE_RPUSD3	GBA_Group	-1.11785	0.437899	0.0229944	0.452115
GENE_AFAP1	GBA_Group	-0.473792	0.186354	0.023459	0.452694
GENE_CCDC34	GBA_Group	-0.252756	0.0998125	0.0239237	0.452694
GENE_DEDD	GBA_Group	0.5164	0.203202	0.02351	0.452694
GENE_DHRS11	GBA_Group	-0.44839	0.17678	0.0237338	0.452694
GENE_DMPK	GBA_Group	0.323235	0.127749	0.0240197	0.452694
GENE_GCAT	GBA_Group	-0.655566	0.258592	0.023793	0.452694
GENE_H1_4	GBA_Group	10.8217	4.27606	0.0239949	0.452694
GENE_HCCS	GBA_Group	0.388902	0.153605	0.0239463	0.452694
GENE_ITGA2	GBA_Group	-0.219955	0.0866711	0.02367	0.452694
GENE_PCMT1	GBA_Group	-1.35685	0.536337	0.0240385	0.452694
GENE_POLA2	GBA_Group	-0.5551	0.218704	0.0236555	0.452694
GENE_PPP1R10	GBA_Group	2.0082	0.790149	0.0234998	0.452694
GENE_RPL5	GBA_Group	-27.49	10.8506	0.0238685	0.452694
GENE_SPAG16	GBA_Group	-0.811325	0.319385	0.0235574	0.452694
GENE_TCF7L2	GBA_Group	-0.782082	0.308093	0.0236403	0.452694
GENE_TRAPPC4	GBA_Group	0.774571	0.305496	0.0237784	0.452694
GENE_TUBB6	GBA_Group	1.09892	0.43345	0.0237866	0.452694
GENE_XBP1	GBA_Group	5.24096	2.06002	0.0233819	0.452694
GENE_ZNF3	GBA_Group	0.850667	0.335626	0.0238192	0.452694
GENE_ZNF608	GBA_Group	-0.861914	0.339156	0.0235083	0.452694
GENE_ELAC2	GBA_Group	-2.31926	0.917141	0.0240872	0.452907
GENE_TPRG1L	GBA_Group	0.144885	0.0573915	0.024288	0.455974
GENE_EPCAM	GBA_Group	-5.62781	2.23016	0.0243355	0.456158
GENE_ENSG00000290560	GBA_Group	-0.51974	0.206033	0.0243772	0.456235
GENE_AREL1	GBA_Group	-0.548793	0.217864	0.0245497	0.458379
GENE_GCN1	GBA_Group	-1.27812	0.507689	0.024618	0.458379
GENE_SENP1	GBA_Group	0.5461	0.216964	0.0246432	0.458379
GENE_ZNF17	GBA_Group	0.264503	0.105068	0.0246225	0.458379
GENE_H2BC15	GBA_Group	3.60132	1.43211	0.0247529	0.459713
GENE_C2CD3	GBA_Group	0.555286	0.221265	0.0249986	0.460429
GENE_CSNK1G1	GBA_Group	0.360752	0.143848	0.025082	0.460429
GENE_DNAL1	GBA_Group	0.375263	0.14972	0.0251519	0.460429
GENE_ENSG00000253553	GBA_Group	-0.369962	0.147445	0.0250199	0.460429
GENE_MRPL57	GBA_Group	0.419269	0.167115	0.0250345	0.460429
GENE_NAGA	GBA_Group	-0.572018	0.228257	0.0251717	0.460429
GENE_RASSF3	GBA_Group	0.485272	0.193495	0.0250791	0.460429
GENE_SARS1	GBA_Group	1.5459	0.616843	0.0251656	0.460429
GENE_SYT7	GBA_Group	-0.317768	0.126523	0.0249051	0.460429
GENE_TMEM68	GBA_Group	-1.41453	0.564119	0.0251001	0.460429
GENE_ATP6V0A2	GBA_Group	0.855727	0.341944	0.0253423	0.460565
GENE_GDPD1	GBA_Group	-0.526641	0.210577	0.0254204	0.460565
GENE_MTF2	GBA_Group	-1.96685	0.786383	0.0254109	0.460565
GENE_NPIPA8	GBA_Group	-0.532568	0.212769	0.0253179	0.460565
GENE_POLH	GBA_Group	-0.925663	0.36992	0.0253522	0.460565
GENE_RDH11	GBA_Group	-3.1444	1.25754	0.0254454	0.460565
GENE_SLC2A3	GBA_Group	-20.0226	7.998	0.0252975	0.460565
GENE_MATR3	GBA_Group	-8.20304	3.28187	0.025491	0.460702
GENE_SLC25A13	GBA_Group	0.823178	0.329458	0.0255365	0.460837
GENE_CTSK	GBA_Group	-0.394832	0.15815	0.0256365	0.461954
GENE_CDC14B	GBA_Group	-0.486628	0.195251	0.0258469	0.462069
GENE_COMMD9	GBA_Group	0.994012	0.398424	0.0257207	0.462069
GENE_PHRF1	GBA_Group	0.330469	0.132505	0.0257631	0.462069
GENE_PRRC2C	GBA_Group	-2.45733	0.984897	0.0257131	0.462069
GENE_USP33	GBA_Group	-0.942232	0.378055	0.0258474	0.462069
GENE_VPS4A	GBA_Group	-0.380147	0.152558	0.0258719	0.462069
GENE_H4C16	GBA_Group	15.014	6.02743	0.0259157	0.462169
GENE_BRPF1	GBA_Group	0.394812	0.158601	0.0259966	0.462931
GENE_FBRS	GBA_Group	-0.338848	0.136337	0.0261967	0.46309
GENE_HSP90AA1	GBA_Group	23.0212	9.25161	0.0260463	0.46309
GENE_POLR2F	GBA_Group	1.50593	0.605629	0.0261361	0.46309
GENE_ROR2	GBA_Group	0.148937	0.0599181	0.0261809	0.46309
GENE_SLC35B1	GBA_Group	-1.43481	0.577011	0.0261326	0.46309
GENE_KRT19	GBA_Group	1.25018	0.503686	0.0263645	0.464698
GENE_UPP1	GBA_Group	0.401866	0.161901	0.0263589	0.464698
GENE_ARSG	GBA_Group	-0.319299	0.128993	0.0267087	0.4648
GENE_ASPH	GBA_Group	-1.73973	0.701856	0.0265323	0.4648
GENE_CTBP2	GBA_Group	1.79541	0.724624	0.0265863	0.4648
GENE_GCSH	GBA_Group	-1.30022	0.525297	0.0267144	0.4648
GENE_HYAL2	GBA_Group	-2.24807	0.907045	0.0265484	0.4648
GENE_LINC00294	GBA_Group	-0.142743	0.0576763	0.0267309	0.4648
GENE_MARCHF6	GBA_Group	-1.75679	0.708585	0.0265053	0.4648
GENE_RPP25L	GBA_Group	-0.345413	0.139551	0.0267163	0.4648
GENE_TSPAN7	GBA_Group	-0.308339	0.124518	0.0266604	0.4648
GENE_ZNF354B	GBA_Group	-0.385352	0.155733	0.0267541	0.4648
GENE_NOP16	GBA_Group	1.42	0.574393	0.0268713	0.4655
GENE_VPS13B_DT	GBA_Group	-0.415971	0.168238	0.0268536	0.4655
GENE_COL4A2	GBA_Group	-1.33702	0.541349	0.026995	0.466975
GENE_CDK8	GBA_Group	-0.642617	0.260436	0.0271166	0.468253
GENE_NUDT10	GBA_Group	0.198146	0.0804043	0.0272787	0.468253
GENE_TRIB2	GBA_Group	-0.996254	0.404254	0.0272758	0.468253
GENE_TRMT12	GBA_Group	0.306047	0.124071	0.0271558	0.468253
GENE_UBE2D3	GBA_Group	2.83487	1.15003	0.0272436	0.468253
GENE_ZBTB8A	GBA_Group	-0.196937	0.0799274	0.0273009	0.468253
GENE_RTL6	GBA_Group	0.244942	0.0994821	0.0273942	0.469189
GENE_H3C10	GBA_Group	11.9156	4.84183	0.0274574	0.469607
GENE_ATF1	GBA_Group	0.699255	0.284581	0.0276609	0.46977
GENE_ATOSA	GBA_Group	-0.241913	0.0983391	0.0275097	0.46977
GENE_C21orf91	GBA_Group	0.486847	0.197999	0.0275711	0.46977
GENE_ORMDL2	GBA_Group	-1.37881	0.561048	0.0276384	0.46977
GENE_TRA2B	GBA_Group	4.08495	1.6615	0.0275841	0.46977
GENE_DISP1	GBA_Group	-0.607624	0.247649	0.0278517	0.469947
GENE_KIAA1586	GBA_Group	-0.364447	0.148435	0.0277615	0.469947
GENE_MYO9B	GBA_Group	0.504104	0.205478	0.0278654	0.469947
GENE_SNX17	GBA_Group	-0.397705	0.161994	0.0277722	0.469947
GENE_SSBP1	GBA_Group	3.85278	1.57038	0.027861	0.469947
GENE_ZBTB24	GBA_Group	0.486861	0.198511	0.0279061	0.46998
GENE_TUBGCP5	GBA_Group	-0.431042	0.175807	0.0279473	0.470019
GENE_CD74	GBA_Group	-1.20681	0.492779	0.028098	0.471899
GENE_ACAD10	GBA_Group	-0.853405	0.349063	0.0283231	0.472458
GENE_COMT	GBA_Group	-1.16821	0.477438	0.0282148	0.472458
GENE_GLRX5	GBA_Group	0.773432	0.316539	0.028402	0.472458
GENE_GUSBP13	GBA_Group	-1.04514	0.427749	0.0284044	0.472458
GENE_MCC	GBA_Group	0.359109	0.146746	0.0281983	0.472458
GENE_PKN3	GBA_Group	0.226535	0.0926827	0.0283582	0.472458
GENE_THAP9	GBA_Group	-0.529079	0.216496	0.0283789	0.472458
GENE_DHX9	GBA_Group	2.72553	1.11843	0.0287574	0.477462
GENE_LETMD1	GBA_Group	-0.862155	0.353961	0.0288236	0.477462
GENE_PACC1	GBA_Group	-0.935958	0.384179	0.0287949	0.477462
GENE_EPHA1_AS1	GBA_Group	-0.377334	0.15498	0.0288796	0.4777
GENE_ZIK1	GBA_Group	0.616211	0.253162	0.0289169	0.4777
GENE_BAG3	GBA_Group	0.388704	0.160379	0.0295	0.477965
GENE_COG7	GBA_Group	-0.33107	0.136577	0.029478	0.477965
GENE_ENSG00000276855	GBA_Group	-0.364826	0.150651	0.029613	0.477965
GENE_ENSG00000291124	GBA_Group	0.247165	0.101785	0.0292382	0.477965
GENE_H3C13	GBA_Group	8.20405	3.38512	0.0295054	0.477965
GENE_HEATR5B	GBA_Group	-0.241582	0.0997505	0.0296018	0.477965
GENE_HMMR	GBA_Group	-3.27235	1.35128	0.029613	0.477965
GENE_IKBKB	GBA_Group	-0.61107	0.252336	0.0296137	0.477965
GENE_LINS1	GBA_Group	-0.375642	0.155039	0.0295437	0.477965
GENE_MRPL53	GBA_Group	-0.504817	0.207725	0.0291307	0.477965
GENE_MYH10	GBA_Group	1.77526	0.731277	0.0292769	0.477965
GENE_NPM3	GBA_Group	-2.58653	1.06308	0.0289732	0.477965
GENE_PSMC6	GBA_Group	1.19457	0.493395	0.0296434	0.477965
GENE_RMST	GBA_Group	-1.08259	0.446536	0.0294571	0.477965
GENE_SCG5	GBA_Group	-2.43995	1.00764	0.0296251	0.477965
GENE_SIAH1	GBA_Group	0.339454	0.140025	0.0294669	0.477965
GENE_ZFYVE16	GBA_Group	-1.21312	0.499169	0.029127	0.477965
GENE_ZFYVE9	GBA_Group	0.409563	0.16902	0.0295278	0.477965
GENE_ENSG00000289158	GBA_Group	-0.371571	0.153515	0.0296839	0.477981
GENE_GRB10	GBA_Group	1.04639	0.432943	0.0298842	0.478078
GENE_IFT52	GBA_Group	-0.704389	0.291448	0.0298873	0.478078
GENE_SRRD	GBA_Group	0.422603	0.174787	0.0298327	0.478078
GENE_TRIP10	GBA_Group	0.684843	0.283146	0.0297822	0.478078
GENE_VPS18	GBA_Group	0.32097	0.132754	0.0298344	0.478078
GENE_TENT4B	GBA_Group	0.306144	0.126767	0.0299935	0.479144
GENE_MYLK	GBA_Group	-0.628737	0.260564	0.0301099	0.47977
GENE_SORL1	GBA_Group	-2.5248	1.04635	0.0301119	0.47977
GENE_CCDC134	GBA_Group	-0.442173	0.183541	0.0303344	0.480903
GENE_CDON	GBA_Group	-0.468293	0.194834	0.0306596	0.480903
GENE_DONSON	GBA_Group	-0.42076	0.174852	0.0304944	0.480903
GENE_EIF3E	GBA_Group	-17.6861	7.34685	0.0304401	0.480903
GENE_ENSG00000250899	GBA_Group	0.266595	0.110886	0.0306197	0.480903
GENE_FBXO2	GBA_Group	-0.416793	0.17339	0.0306455	0.480903
GENE_GID8	GBA_Group	0.528872	0.21987	0.0305525	0.480903
GENE_H4C14	GBA_Group	47.5737	19.752	0.0303675	0.480903
GENE_HLA_DOA	GBA_Group	-1.39707	0.579844	0.0303189	0.480903
GENE_MTFR1	GBA_Group	-0.544779	0.226126	0.0303306	0.480903
GENE_RAB3C	GBA_Group	-0.595901	0.247901	0.0306459	0.480903
GENE_TIMM17A	GBA_Group	0.550972	0.229157	0.0306134	0.480903
GENE_RPS19BP1	GBA_Group	1.78811	0.744255	0.0307183	0.481201
GENE_SQSTM1	GBA_Group	1.04457	0.434904	0.03076	0.481231
GENE_ZNF205	GBA_Group	0.235611	0.0981259	0.0308034	0.481289
GENE_CENPJ	GBA_Group	-0.463959	0.193318	0.0308704	0.481458
GENE_MCCC1	GBA_Group	-0.510779	0.212981	0.0309733	0.481458
GENE_RNF181	GBA_Group	-1.65382	0.689249	0.0309013	0.481458
GENE_UQCRC1	GBA_Group	-2.0662	0.861358	0.0309415	0.481458
GENE_APBB2	GBA_Group	1.17857	0.492182	0.0311913	0.481737
GENE_DPEP1	GBA_Group	-0.541136	0.226463	0.0314949	0.481737
GENE_ENSG00000279602	GBA_Group	0.24032	0.100665	0.0316278	0.481737
GENE_GADD45GIP1	GBA_Group	0.425147	0.177622	0.0312527	0.481737
GENE_HERPUD1	GBA_Group	2.59848	1.08794	0.0315603	0.481737
GENE_HSP90AB2P	GBA_Group	0.280032	0.116815	0.031034	0.481737
GENE_ORC6	GBA_Group	-0.817403	0.342394	0.0316276	0.481737
GENE_PHETA2	GBA_Group	0.115293	0.0481928	0.0313261	0.481737
GENE_POLR1A	GBA_Group	0.569412	0.237692	0.031131	0.481737
GENE_PPIAP22	GBA_Group	-0.929656	0.388907	0.0314396	0.481737
GENE_SAR1B	GBA_Group	-0.637371	0.266438	0.0313341	0.481737
GENE_SRM	GBA_Group	1.25039	0.522959	0.0314056	0.481737
GENE_TAF3	GBA_Group	0.0872097	0.0364846	0.0314465	0.481737
GENE_TMEM18	GBA_Group	-1.03846	0.43344	0.0311151	0.481737
GENE_UTP3	GBA_Group	0.399619	0.167328	0.0315719	0.481737
GENE_ZNF254	GBA_Group	-0.944543	0.394791	0.0313147	0.481737
GENE_NPIPB4	GBA_Group	2.72286	1.1412	0.0317092	0.481765
GENE_TBC1D8B	GBA_Group	-0.138213	0.0579162	0.0316813	0.481765
GENE_C3orf38	GBA_Group	0.470149	0.197618	0.0321298	0.482509
GENE_CALB1	GBA_Group	-0.549853	0.231185	0.0321706	0.482509
GENE_COBLL1	GBA_Group	-0.332749	0.139811	0.0320735	0.482509
GENE_DCUN1D3	GBA_Group	0.145955	0.0613497	0.0321302	0.482509
GENE_F11R	GBA_Group	-6.26396	2.6271	0.0318063	0.482509
GENE_FAM216A	GBA_Group	-0.694081	0.291735	0.0321253	0.482509
GENE_HYLS1	GBA_Group	0.331614	0.139288	0.0320255	0.482509
GENE_PPP2R3C	GBA_Group	-0.547393	0.22971	0.0318913	0.482509
GENE_SFMBT1	GBA_Group	0.260762	0.109656	0.0321965	0.482509
GENE_SLC4A8	GBA_Group	-0.405119	0.170168	0.03203	0.482509
GENE_ZFP14	GBA_Group	-0.2683	0.112679	0.0320056	0.482509
GENE_CAVIN1	GBA_Group	0.209872	0.0883244	0.0323104	0.483135
GENE_RPF1	GBA_Group	0.444398	0.187035	0.032318	0.483135
GENE_POP5	GBA_Group	1.08628	0.457469	0.032409	0.483897
GENE_ETF1	GBA_Group	1.88005	0.792368	0.0325236	0.483929
GENE_FN3KRP	GBA_Group	-0.278466	0.117396	0.0325659	0.483929
GENE_GANC	GBA_Group	-0.349249	0.147282	0.032611	0.483929
GENE_TM2D1	GBA_Group	-0.679977	0.28668	0.0325732	0.483929
GENE_TMEM101	GBA_Group	-0.603333	0.254288	0.0325279	0.483929
GENE_BTF3L4P2	GBA_Group	-2.46729	1.04206	0.0328351	0.485153
GENE_KLHL3	GBA_Group	0.383343	0.161839	0.0327754	0.485153
GENE_NUDT16L2P	GBA_Group	-0.196979	0.0831785	0.0328078	0.485153
GENE_TRMT1L	GBA_Group	-0.933834	0.394453	0.0328537	0.485153
GENE_BUB1	GBA_Group	-2.05691	0.869494	0.0329654	0.485569
GENE_LRRCC1	GBA_Group	-0.528365	0.223405	0.0330022	0.485569
GENE_ZNF195	GBA_Group	2.59849	1.09845	0.0329684	0.485569
GENE_KRBA2	GBA_Group	-0.341761	0.144578	0.0330777	0.48609
GENE_ARL6IP5	GBA_Group	-0.885338	0.375586	0.0334994	0.486338
GENE_FLVCR1	GBA_Group	2.81297	1.1928	0.033431	0.486338
GENE_GOLM2	GBA_Group	-1.29131	0.547981	0.0335457	0.486338
GENE_KLK8	GBA_Group	-0.81087	0.343629	0.0333394	0.486338
GENE_PHAX	GBA_Group	1.09314	0.463669	0.0334761	0.486338
GENE_PKD1	GBA_Group	1.11317	0.472332	0.0335294	0.486338
GENE_SLC44A3_AS1	GBA_Group	0.293159	0.124283	0.0333977	0.486338
GENE_SLC9A5	GBA_Group	-0.155877	0.0659926	0.033193	0.486338
GENE_SURF6	GBA_Group	0.351579	0.14922	0.0335695	0.486338
GENE_TSPAN33	GBA_Group	0.556982	0.236409	0.0335766	0.486338
GENE_YAE1	GBA_Group	0.744547	0.315487	0.0333226	0.486338
GENE_ZNF614	GBA_Group	0.36618	0.155029	0.0331941	0.486338
GENE_FTH1P2	GBA_Group	0.394627	0.167643	0.0337073	0.487649
GENE_C8orf33	GBA_Group	0.403718	0.171557	0.0337532	0.48773
GENE_CUEDC2	GBA_Group	-0.854983	0.363577	0.0338608	0.48812
GENE_RNF121	GBA_Group	0.689697	0.293274	0.0338527	0.48812
GENE_GDAP2	GBA_Group	-0.347012	0.147661	0.0339596	0.488382
GENE_TNFRSF1A	GBA_Group	1.09832	0.467341	0.033954	0.488382
GENE_ERGIC2	GBA_Group	-2.8438	1.21117	0.0340946	0.488838
GENE_EXOSC10	GBA_Group	-1.11202	0.474288	0.0343143	0.488838
GENE_NDC1	GBA_Group	-1.43414	0.611289	0.0342171	0.488838
GENE_NUDT12	GBA_Group	-0.710768	0.303035	0.0342562	0.488838
GENE_PRPF4	GBA_Group	0.38712	0.164852	0.0340745	0.488838
GENE_RABGGTB	GBA_Group	3.72132	1.58544	0.0341467	0.488838
GENE_SDC4	GBA_Group	-1.05183	0.448548	0.0342907	0.488838
GENE_TAF4B	GBA_Group	-0.280483	0.119576	0.0342461	0.488838
GENE_ATAD5	GBA_Group	-0.516108	0.220793	0.0347807	0.489064
GENE_CCDC142	GBA_Group	0.344325	0.147358	0.0348383	0.489064
GENE_CUTC	GBA_Group	0.586595	0.250993	0.0348086	0.489064
GENE_EHBP1	GBA_Group	0.761765	0.326763	0.0351984	0.489064
GENE_ELP6	GBA_Group	-0.855576	0.365435	0.0345341	0.489064
GENE_ENSG00000256981	GBA_Group	0.250692	0.107057	0.0345064	0.489064
GENE_ENSG00000260296	GBA_Group	-0.18278	0.0785224	0.0354337	0.489064
GENE_ENSG00000268201	GBA_Group	-0.196251	0.0845067	0.035801	0.489064
GENE_H2BC13	GBA_Group	8.7216	3.74833	0.0354976	0.489064
GENE_IMPDH2	GBA_Group	-3.16091	1.35356	0.0349311	0.489064
GENE_ISCA1	GBA_Group	0.734864	0.316459	0.0358125	0.489064
GENE_KIF22	GBA_Group	-1.02488	0.440941	0.0356664	0.489064
GENE_LRP11	GBA_Group	-0.449709	0.193666	0.0358164	0.489064
GENE_LTBP1	GBA_Group	-0.780246	0.333647	0.034713	0.489064
GENE_LZIC	GBA_Group	-0.50291	0.2158	0.0352521	0.489064
GENE_MECR	GBA_Group	-0.637674	0.274229	0.0355962	0.489064
GENE_MORC2	GBA_Group	0.734485	0.315678	0.0355044	0.489064
GENE_MRPL24	GBA_Group	-0.799028	0.341224	0.0345078	0.489064
GENE_MRPS30_DT	GBA_Group	-0.590198	0.253503	0.035405	0.489064
GENE_MT_ND5	GBA_Group	-11.0919	4.75598	0.0351345	0.489064
GENE_MYCBPAP	GBA_Group	-0.30559	0.131232	0.0353747	0.489064
GENE_NACC1	GBA_Group	1.13846	0.486485	0.0346053	0.489064
GENE_P3H3	GBA_Group	-0.679149	0.29143	0.0352548	0.489064
GENE_PINX1	GBA_Group	0.726935	0.312156	0.0353653	0.489064
GENE_POLD4	GBA_Group	-0.661105	0.284718	0.0358246	0.489064
GENE_PYGB	GBA_Group	0.438396	0.187477	0.034722	0.489064
GENE_RINT1	GBA_Group	0.440575	0.188996	0.0352057	0.489064
GENE_RPS14	GBA_Group	-10.4087	4.46291	0.0351294	0.489064
GENE_SLC66A2	GBA_Group	0.156692	0.0670056	0.0347165	0.489064
GENE_THEM4	GBA_Group	-0.297342	0.126963	0.0344873	0.489064
GENE_TLCD3A	GBA_Group	-0.59888	0.257706	0.035694	0.489064
GENE_TMEM141	GBA_Group	-0.850908	0.366553	0.035865	0.489064
GENE_TMEM245	GBA_Group	-1.51416	0.651639	0.0357124	0.489064
GENE_TMEM60	GBA_Group	-0.639636	0.273916	0.0349374	0.489064
GENE_TRMT112	GBA_Group	-2.04959	0.878988	0.0351638	0.489064
GENE_TTC8	GBA_Group	-0.198781	0.0850569	0.0348129	0.489064
GENE_TXNL4B	GBA_Group	-0.300606	0.129296	0.0356221	0.489064
GENE_VPS33A	GBA_Group	0.503084	0.215782	0.0351851	0.489064
GENE_ACER3	GBA_Group	0.310455	0.133904	0.0360627	0.491207
GENE_ENSG00000272033	GBA_Group	0.33409	0.144182	0.0361549	0.49191
GENE_ZMPSTE24	GBA_Group	0.93123	0.402024	0.0362088	0.492091
GENE_ALKBH2	GBA_Group	0.629668	0.272874	0.0368201	0.492206
GENE_ARMC9	GBA_Group	-0.336686	0.145934	0.0368498	0.492206
GENE_C15orf39	GBA_Group	0.306966	0.13306	0.0368598	0.492206
GENE_C21orf58	GBA_Group	-0.310922	0.134478	0.0365046	0.492206
GENE_FANCI	GBA_Group	-1.10299	0.478135	0.0368677	0.492206
GENE_GTF3C4	GBA_Group	0.246503	0.106847	0.0368534	0.492206
GENE_IFT22	GBA_Group	0.260242	0.112766	0.0368017	0.492206
GENE_LRRC34	GBA_Group	-0.414556	0.179142	0.0363625	0.492206
GENE_PRKCI	GBA_Group	1.12378	0.486456	0.0366388	0.492206
GENE_R3HDM2	GBA_Group	-0.878323	0.380196	0.0366357	0.492206
GENE_RBBP4	GBA_Group	2.24911	0.973322	0.0365956	0.492206
GENE_SLF2	GBA_Group	0.304852	0.131723	0.0363474	0.492206
GENE_SYTL2	GBA_Group	-0.37617	0.162647	0.0364541	0.492206
GENE_TNFAIP8	GBA_Group	-0.447496	0.19347	0.0364402	0.492206
GENE_TUBD1	GBA_Group	0.448819	0.193972	0.0363827	0.492206
GENE_ZNF202	GBA_Group	0.927731	0.401206	0.0364846	0.492206
GENE_BOP1	GBA_Group	0.873874	0.378956	0.0369272	0.492457
GENE_CDH1	GBA_Group	-3.58121	1.55352	0.0369822	0.492649
GENE_ALAS1	GBA_Group	0.366617	0.1591	0.0370453	0.492909
GENE_PSPH	GBA_Group	0.971229	0.421685	0.0371238	0.492909
GENE_RAP2B	GBA_Group	0.100447	0.0436085	0.0371119	0.492909
GENE_ENSG00000289285	GBA_Group	0.488485	0.212203	0.0372111	0.493393
GENE_RSBN1L	GBA_Group	-0.291914	0.126898	0.0373233	0.493393
GENE_STIM2	GBA_Group	0.500449	0.21747	0.0372629	0.493393
GENE_YARS1	GBA_Group	2.11874	0.921035	0.0373228	0.493393
GENE_ABCF1	GBA_Group	0.994074	0.432976	0.0376411	0.493442
GENE_ABHD17A	GBA_Group	0.425047	0.186318	0.0386968	0.493442
GENE_ADORA2B	GBA_Group	-0.156748	0.0687539	0.0388044	0.493442
GENE_ATP5MF_PTCD1	GBA_Group	1.03292	0.45302	0.0387865	0.493442
GENE_BMF	GBA_Group	-0.519885	0.227876	0.0386868	0.493442
GENE_CDK5RAP3	GBA_Group	-1.19346	0.519025	0.0373913	0.493442
GENE_COQ6	GBA_Group	-0.309228	0.135846	0.0390635	0.493442
GENE_DAXX	GBA_Group	0.741136	0.323591	0.03804	0.493442
GENE_DHX35_DT	GBA_Group	1.21821	0.530396	0.037578	0.493442
GENE_DMC1	GBA_Group	-0.808496	0.353871	0.0384471	0.493442
GENE_EMID1	GBA_Group	-0.217585	0.0953598	0.0386657	0.493442
GENE_ENSG00000246465	GBA_Group	-0.126148	0.055355	0.0388738	0.493442
GENE_FAM184A	GBA_Group	-0.706513	0.309622	0.038656	0.493442
GENE_FOXO3B	GBA_Group	0.807049	0.353428	0.0385371	0.493442
GENE_GALE	GBA_Group	-0.35601	0.155838	0.0384639	0.493442
GENE_GCFC2	GBA_Group	-0.791299	0.347857	0.0391769	0.493442
GENE_GMNN	GBA_Group	1.42979	0.628781	0.0392422	0.493442
GENE_H2AC21	GBA_Group	4.77844	2.09571	0.0387847	0.493442
GENE_H3C1	GBA_Group	6.88418	3.00923	0.038232	0.493442
GENE_IQGAP2	GBA_Group	-2.20016	0.966192	0.0390024	0.493442
GENE_KCTD7	GBA_Group	-0.212387	0.0933961	0.0392317	0.493442
GENE_MBTPS2	GBA_Group	-0.238428	0.104444	0.0385852	0.493442
GENE_MCF2L2	GBA_Group	-0.317166	0.138956	0.0386103	0.493442
GENE_MFGE8	GBA_Group	-12.2837	5.3579	0.0378757	0.493442
GENE_NAA80	GBA_Group	-0.33808	0.147253	0.0376408	0.493442
GENE_NPHP3	GBA_Group	-0.762216	0.334547	0.0389133	0.493442
GENE_PARD6A	GBA_Group	0.169984	0.0742003	0.0380017	0.493442
GENE_PPP1R3B	GBA_Group	0.211628	0.0927752	0.0387127	0.493442
GENE_RALGAPA2	GBA_Group	0.24316	0.105973	0.037739	0.493442
GENE_RBM26_AS1	GBA_Group	0.258717	0.113213	0.0384112	0.493442
GENE_RNF215	GBA_Group	-0.346945	0.151253	0.0377912	0.493442
GENE_RPL10P16	GBA_Group	0.39944	0.174459	0.0380939	0.493442
GENE_RPL14	GBA_Group	-6.53848	2.87543	0.0392415	0.493442
GENE_RPL30	GBA_Group	-14.271	6.21414	0.0375961	0.493442
GENE_RPS2P5	GBA_Group	2.24542	0.984578	0.0387489	0.493442
GENE_SLC35A2	GBA_Group	0.457643	0.199241	0.0375685	0.493442
GENE_SLC35A3	GBA_Group	-0.351465	0.153831	0.0384451	0.493442
GENE_SPINT2	GBA_Group	-5.47107	2.38902	0.0380583	0.493442
GENE_STK35	GBA_Group	0.167898	0.073685	0.0388955	0.493442
GENE_TMED4	GBA_Group	-0.875542	0.38477	0.0391244	0.493442
GENE_TMEM150A	GBA_Group	0.425985	0.18606	0.0381011	0.493442
GENE_TMEM69	GBA_Group	-0.765438	0.335221	0.0385449	0.493442
GENE_TRIQK	GBA_Group	-0.545002	0.23939	0.0390404	0.493442
GENE_UBIAD1	GBA_Group	0.427982	0.187172	0.038313	0.493442
GENE_ZMAT5	GBA_Group	-0.179357	0.0787379	0.0389469	0.493442
GENE_ZNF550	GBA_Group	0.257527	0.112135	0.0375927	0.493442
GENE_ZNF696	GBA_Group	-0.148878	0.0651975	0.0385361	0.493442
GENE_ATL2	GBA_Group	-2.15282	0.950514	0.0399152	0.493998
GENE_ATP5MC3	GBA_Group	-2.3082	1.01821	0.0397642	0.493998
GENE_CEBPG	GBA_Group	0.555861	0.244672	0.039394	0.493998
GENE_CHEK2	GBA_Group	-1.00287	0.443501	0.0401914	0.493998
GENE_CHST4	GBA_Group	-0.451407	0.199615	0.0401815	0.493998
GENE_CST3	GBA_Group	-0.648778	0.286305	0.0398301	0.493998
GENE_CUL7	GBA_Group	-0.342989	0.151084	0.039519	0.493998
GENE_GALC	GBA_Group	-0.339359	0.149711	0.0397753	0.493998
GENE_GDAP1	GBA_Group	0.538356	0.237702	0.0399203	0.493998
GENE_GFM1	GBA_Group	0.955787	0.422081	0.0399485	0.493998
GENE_GPATCH2L	GBA_Group	0.719114	0.317989	0.0401771	0.493998
GENE_ICE1	GBA_Group	0.418885	0.184797	0.0397784	0.493998
GENE_LYRM7	GBA_Group	-0.303937	0.13384	0.0394661	0.493998
GENE_MEF2C_AS1	GBA_Group	-0.365695	0.161229	0.0396697	0.493998
GENE_NELFCD	GBA_Group	-1.20887	0.534704	0.0402248	0.493998
GENE_NIPA1	GBA_Group	-0.238477	0.105446	0.0401654	0.493998
GENE_RAB25	GBA_Group	-0.794133	0.350528	0.0398679	0.493998
GENE_RMDN1	GBA_Group	-0.763553	0.337493	0.0401026	0.493998
GENE_SS18L1	GBA_Group	-0.299645	0.131949	0.0394645	0.493998
GENE_TBC1D20	GBA_Group	0.094687	0.0418292	0.0400092	0.493998
GENE_TRAM2	GBA_Group	0.228332	0.100697	0.0397193	0.493998
GENE_TSR1	GBA_Group	0.722064	0.317799	0.0393781	0.493998
GENE_VPS28	GBA_Group	-0.581125	0.256014	0.0395406	0.493998
GENE_ATAD1	GBA_Group	-0.925145	0.409399	0.0403048	0.494069
GENE_FAM98A	GBA_Group	0.319204	0.141262	0.0403121	0.494069
GENE_PIGN	GBA_Group	-0.432437	0.191463	0.0403933	0.494562
GENE_C1orf198	GBA_Group	0.33423	0.148021	0.0404395	0.494628
GENE_NAA10	GBA_Group	0.816224	0.361691	0.0405391	0.494846
GENE_SLC20A1	GBA_Group	2.02593	0.897694	0.0405297	0.494846
GENE_CASD1	GBA_Group	-0.454312	0.201621	0.0407991	0.494945
GENE_CCNE1	GBA_Group	0.734974	0.325861	0.0406313	0.494945
GENE_CS	GBA_Group	0.909813	0.403943	0.0408741	0.494945
GENE_GALNT18	GBA_Group	-0.290403	0.128858	0.0407704	0.494945
GENE_KLHDC9	GBA_Group	-0.391438	0.173529	0.0406106	0.494945
GENE_MED8	GBA_Group	0.296468	0.131608	0.0408478	0.494945
GENE_NCOR1	GBA_Group	1.05789	0.469645	0.0408585	0.494945
GENE_SMIM8	GBA_Group	-0.438639	0.194567	0.0407123	0.494945
GENE_TTLL1	GBA_Group	-0.166656	0.0740184	0.040934	0.495174
GENE_ACTR10	GBA_Group	-0.705961	0.314229	0.0413145	0.495354
GENE_ALKBH1	GBA_Group	0.278015	0.123915	0.0415521	0.495354
GENE_CARS1	GBA_Group	1.36974	0.610761	0.041624	0.495354
GENE_DCLRE1B	GBA_Group	0.207567	0.0924045	0.0413425	0.495354
GENE_DNAJB9	GBA_Group	0.388144	0.172743	0.0412912	0.495354
GENE_EBNA1BP2	GBA_Group	1.29733	0.578625	0.04167	0.495354
GENE_ENSG00000258526	GBA_Group	-0.318227	0.141867	0.0415879	0.495354
GENE_ENSG00000266490	GBA_Group	0.37267	0.165667	0.0410922	0.495354
GENE_ENSG00000270149	GBA_Group	-2.25736	1.0053	0.0414068	0.495354
GENE_ENSG00000274333	GBA_Group	-1.78627	0.796623	0.0416538	0.495354
GENE_FAM111A	GBA_Group	0.521253	0.231952	0.0412675	0.495354
GENE_FBXL3	GBA_Group	0.199489	0.0889227	0.0415682	0.495354
GENE_MKRN1	GBA_Group	-1.09724	0.488158	0.0412308	0.495354
GENE_PRPF38B	GBA_Group	0.581943	0.25944	0.0415932	0.495354
GENE_PSMD12	GBA_Group	0.608393	0.271309	0.0416432	0.495354
GENE_RN7SL2	GBA_Group	4970.9	2215.51	0.0415461	0.495354
GENE_SENP3_EIF4A1	GBA_Group	0.233243	0.103774	0.0412401	0.495354
GENE_TMEM129	GBA_Group	-0.639738	0.285355	0.0416852	0.495354
GENE_AP1S3	GBA_Group	-0.315954	0.141057	0.0418421	0.495582
GENE_ASB6	GBA_Group	0.169984	0.0760363	0.0421861	0.495582
GENE_CDKN2AIP	GBA_Group	0.318824	0.142619	0.0421912	0.495582
GENE_CYB5A	GBA_Group	1.38652	0.620087	0.0421502	0.495582
GENE_DNAJC13	GBA_Group	-0.458047	0.204417	0.0417759	0.495582
GENE_FBXL7	GBA_Group	0.0833087	0.0372462	0.0420952	0.495582
GENE_INTS6	GBA_Group	1.49169	0.66729	0.0421955	0.495582
GENE_MON2	GBA_Group	-0.906992	0.405441	0.0420679	0.495582
GENE_MTRFR	GBA_Group	0.164556	0.0735692	0.0420918	0.495582
GENE_PMPCB	GBA_Group	-0.820706	0.366859	0.0420629	0.495582
GENE_PRX	GBA_Group	0.204067	0.0912738	0.0421697	0.495582
GENE_SUMO3	GBA_Group	0.516881	0.230913	0.0419594	0.495582
GENE_ATP7A	GBA_Group	-0.110948	0.0496615	0.042303	0.495883
GENE_MEMO1	GBA_Group	0.471568	0.211041	0.0422718	0.495883
GENE_DOK4	GBA_Group	0.19957	0.0895354	0.042714	0.500112
GENE_MRPL20_DT	GBA_Group	0.190838	0.0856332	0.0427464	0.500112
GENE_EIPR1	GBA_Group	0.403591	0.181312	0.0429565	0.501326
GENE_MEX3D	GBA_Group	0.298855	0.134243	0.0429337	0.501326
GENE_MT_ND4	GBA_Group	-28.3022	12.716	0.0429743	0.501326
GENE_CZIB	GBA_Group	-0.700842	0.315192	0.0431507	0.502899
GENE_TLN2	GBA_Group	0.511971	0.230336	0.0432177	0.503195
GENE_HSCB	GBA_Group	0.380733	0.17139	0.0433214	0.503918
GENE_SLC16A5	GBA_Group	-0.291162	0.131099	0.0433633	0.503922
GENE_HLTF	GBA_Group	-0.938591	0.422853	0.0434663	0.504634
GENE_ZNF587B	GBA_Group	0.774352	0.349019	0.0435489	0.505109
GENE_AARS1	GBA_Group	2.89525	1.30744	0.0438955	0.505441
GENE_CTNNB1	GBA_Group	-4.19887	1.89526	0.0438108	0.505441
GENE_DNAJC5	GBA_Group	0.266317	0.120333	0.0439995	0.505441
GENE_ENSG00000248605	GBA_Group	-0.747673	0.337679	0.0439184	0.505441
GENE_ERCC5	GBA_Group	-0.262007	0.118364	0.0439663	0.505441
GENE_HDAC6	GBA_Group	-0.396267	0.17885	0.0437955	0.505441
GENE_HNRNPA0	GBA_Group	0.197802	0.0892542	0.0437528	0.505441
GENE_METTL8	GBA_Group	1.24477	0.562037	0.0438703	0.505441
GENE_RTKN2	GBA_Group	-0.214988	0.0971599	0.0440367	0.505441
GENE_TPGS2	GBA_Group	1.12321	0.507259	0.0439088	0.505441
GENE_WDR77	GBA_Group	0.632257	0.28518	0.0436807	0.505441
GENE_ADRM1	GBA_Group	1.78601	0.808131	0.0442585	0.506084
GENE_AMD1	GBA_Group	1.96088	0.887929	0.0443978	0.506084
GENE_ASB16_AS1	GBA_Group	0.202894	0.091973	0.0445942	0.506084
GENE_CENPO	GBA_Group	0.570051	0.258381	0.0445755	0.506084
GENE_CES2	GBA_Group	-0.486066	0.220126	0.0444184	0.506084
GENE_DEF8	GBA_Group	0.649651	0.294453	0.0445711	0.506084
GENE_GTF3C2_AS2	GBA_Group	-0.303741	0.137638	0.0445285	0.506084
GENE_P3H1	GBA_Group	-0.848311	0.38423	0.0444435	0.506084
GENE_PARP12	GBA_Group	0.183701	0.0831734	0.0443746	0.506084
GENE_SMIM10L1	GBA_Group	0.231283	0.104721	0.0443824	0.506084
GENE_USP6NL	GBA_Group	0.201743	0.0913684	0.0444269	0.506084
GENE_ZNF502	GBA_Group	0.180358	0.0815821	0.0441998	0.506084
GENE_FABP5P7	GBA_Group	2.17737	0.988014	0.0447812	0.507729
GENE_CAPN2	GBA_Group	-0.681341	0.309386	0.0449116	0.508641
GENE_CTNND1	GBA_Group	1.20947	0.549392	0.0449755	0.508641
GENE_EPN1	GBA_Group	0.636311	0.289074	0.0449983	0.508641
GENE_RASA3	GBA_Group	0.14537	0.066052	0.0450296	0.508641
GENE_RIPK2	GBA_Group	0.204054	0.0927982	0.0451937	0.509545
GENE_SLC25A22	GBA_Group	0.293129	0.133287	0.0451658	0.509545
GENE_MED22	GBA_Group	0.476263	0.21675	0.0453304	0.51061
GENE_LYN	GBA_Group	0.441408	0.200963	0.0454004	0.510924
GENE_CD83	GBA_Group	0.359422	0.163979	0.0457923	0.511059
GENE_DMAC2L	GBA_Group	0.394271	0.179871	0.0457846	0.511059
GENE_ENSG00000262049	GBA_Group	0.234617	0.106993	0.0457099	0.511059
GENE_RELCH	GBA_Group	0.467402	0.212899	0.0454896	0.511059
GENE_RELL2	GBA_Group	0.32121	0.146428	0.0456416	0.511059
GENE_RPL7P1	GBA_Group	0.288541	0.131556	0.0456706	0.511059
GENE_TAF2	GBA_Group	0.441585	0.201219	0.0455636	0.511059
GENE_VCPIP1	GBA_Group	0.0979747	0.0446615	0.0456342	0.511059
GENE_ZKSCAN5	GBA_Group	-0.165655	0.0754945	0.0455873	0.511059
GENE_ATP2B4	GBA_Group	-0.390857	0.178513	0.0459952	0.512592
GENE_ENSG00000291219	GBA_Group	-0.214975	0.0982159	0.0460567	0.512592
GENE_LEPR	GBA_Group	-0.237833	0.10864	0.0460232	0.512592
GENE_UXT	GBA_Group	-0.851183	0.388994	0.0461111	0.512727
GENE_AK3P3	GBA_Group	0.477207	0.218751	0.0466892	0.513493
GENE_ANKRD11	GBA_Group	1.40558	0.643947	0.0465802	0.513493
GENE_AUNIP	GBA_Group	0.455653	0.208435	0.0462928	0.513493
GENE_CDC5L	GBA_Group	-0.322979	0.148016	0.0466408	0.513493
GENE_COX15	GBA_Group	-0.40828	0.187298	0.0468343	0.513493
GENE_CPT1C	GBA_Group	-1.03659	0.475697	0.0469009	0.513493
GENE_DPYSL2	GBA_Group	1.58182	0.724562	0.0465472	0.513493
GENE_ENSG00000227733	GBA_Group	-1.03008	0.471967	0.0466006	0.513493
GENE_FAT3	GBA_Group	-1.17095	0.537271	0.0468703	0.513493
GENE_NSMF	GBA_Group	0.6129	0.280859	0.0466254	0.513493
GENE_PCGF3	GBA_Group	0.457584	0.20988	0.0468018	0.513493
GENE_PEX2	GBA_Group	-1.00213	0.458374	0.0462753	0.513493
GENE_PIM1	GBA_Group	0.902401	0.413408	0.0465737	0.513493
GENE_PMS1	GBA_Group	-1.31218	0.600308	0.0463125	0.513493
GENE_PSENEN	GBA_Group	-2.32198	1.06524	0.0468405	0.513493
GENE_RPS15A	GBA_Group	-28.5451	13.0835	0.0466668	0.513493
GENE_SH2B3	GBA_Group	0.301961	0.13841	0.0466774	0.513493
GENE_HARS1	GBA_Group	0.321462	0.147633	0.0470455	0.513999
GENE_RHBDF1	GBA_Group	-0.493432	0.22655	0.0469936	0.513999
GENE_TSPAN15	GBA_Group	-0.56141	0.257869	0.0470745	0.513999
GENE_PSMD7	GBA_Group	1.02736	0.472042	0.0471351	0.514197
GENE_VAMP8	GBA_Group	-0.661713	0.304342	0.0473278	0.515835
GENE_DHDDS	GBA_Group	0.708604	0.326092	0.0474357	0.516006
GENE_MFSD5	GBA_Group	0.622824	0.28667	0.0474714	0.516006
GENE_TMEM123	GBA_Group	-4.42576	2.03624	0.047393	0.516006
GENE_PTPA	GBA_Group	-0.709967	0.32686	0.0475187	0.516057
GENE_ABCD3	GBA_Group	0.457082	0.211675	0.0486612	0.516423
GENE_CDV3	GBA_Group	0.795879	0.368435	0.0485881	0.516423
GENE_CHD4	GBA_Group	-2.66127	1.22983	0.0482478	0.516423
GENE_DDX20	GBA_Group	0.494327	0.22856	0.0483507	0.516423
GENE_EID3	GBA_Group	0.235514	0.108899	0.0483598	0.516423
GENE_EPS15L1	GBA_Group	-0.362826	0.167914	0.0485322	0.516423
GENE_FAM234A	GBA_Group	-2.09726	0.970143	0.0484395	0.516423
GENE_FBXO34	GBA_Group	-0.351696	0.162784	0.0485559	0.516423
GENE_GPT2	GBA_Group	1.33785	0.618421	0.0483013	0.516423
GENE_HSPA5	GBA_Group	12.055	5.56158	0.0479232	0.516423
GENE_KATNA1	GBA_Group	0.343914	0.158998	0.0483307	0.516423
GENE_LINC00339	GBA_Group	-0.602807	0.279082	0.0486056	0.516423
GENE_MAP3K21	GBA_Group	-0.197245	0.0908654	0.0476379	0.516423
GENE_PABPN1	GBA_Group	1.53913	0.71154	0.048323	0.516423
GENE_POGLUT3	GBA_Group	-0.483031	0.223547	0.0485344	0.516423
GENE_ROBO2	GBA_Group	-0.301628	0.139158	0.0479255	0.516423
GENE_RPS15	GBA_Group	10.017	4.61907	0.0478266	0.516423
GENE_SEC24D	GBA_Group	0.846678	0.390795	0.0480121	0.516423
GENE_SLC30A7	GBA_Group	-0.314609	0.145036	0.0477775	0.516423
GENE_SUGP2	GBA_Group	-1.37054	0.634647	0.0486453	0.516423
GENE_SULT1A3	GBA_Group	-0.773468	0.358012	0.0485614	0.516423
GENE_SUMF2	GBA_Group	-1.33648	0.617406	0.0481817	0.516423
GENE_TACC2	GBA_Group	0.434252	0.200277	0.0478591	0.516423
GENE_TMTC3	GBA_Group	-1.01818	0.470191	0.0481105	0.516423
GENE_UTP14A	GBA_Group	0.318679	0.147406	0.048429	0.516423
GENE_UTP4	GBA_Group	0.41837	0.192994	0.0479016	0.516423
GENE_ENSG00000279672	GBA_Group	-0.190471	0.0883093	0.0488882	0.516545
GENE_PEDS1	GBA_Group	-0.599268	0.277659	0.0487582	0.516545
GENE_RAB11B	GBA_Group	0.404716	0.18768	0.0489286	0.516545
GENE_RPUSD4	GBA_Group	0.636644	0.295131	0.0488611	0.516545
GENE_SBDSP1	GBA_Group	0.402261	0.1865	0.0488851	0.516545
GENE_SIN3B	GBA_Group	0.435135	0.20162	0.048767	0.516545
GENE_AGK	GBA_Group	-0.690118	0.321534	0.0498565	0.517801
GENE_ALDH1B1	GBA_Group	0.740008	0.345046	0.0500114	0.517801
GENE_ALG3	GBA_Group	-0.658058	0.306892	0.0500484	0.517801
GENE_ARSK	GBA_Group	-0.23939	0.111609	0.0499899	0.517801
GENE_C1GALT1C1	GBA_Group	-0.484515	0.225354	0.0495155	0.517801
GENE_COL9A1	GBA_Group	-0.728073	0.338301	0.0493194	0.517801
GENE_ENSG00000219529	GBA_Group	0.667708	0.310415	0.049423	0.517801
GENE_ENSG00000251682	GBA_Group	-0.314076	0.146492	0.0500751	0.517801
GENE_ENSG00000258634	GBA_Group	-0.187078	0.0870553	0.0496137	0.517801
GENE_FASTKD3	GBA_Group	-0.364342	0.169326	0.0493584	0.517801
GENE_FEM1A	GBA_Group	0.136132	0.0631938	0.0491304	0.517801
GENE_KDELR2	GBA_Group	-0.787867	0.366099	0.0493274	0.517801
GENE_LCMT2	GBA_Group	0.208007	0.0966882	0.0493958	0.517801
GENE_LRRC49	GBA_Group	0.34486	0.160408	0.0495267	0.517801
GENE_NSUN7	GBA_Group	-0.41553	0.193338	0.0495876	0.517801
GENE_OCIAD2	GBA_Group	-1.67258	0.780171	0.0500856	0.517801
GENE_ODF2	GBA_Group	-0.378713	0.176677	0.0501166	0.517801
GENE_PHC2	GBA_Group	-0.327417	0.152549	0.0498592	0.517801
GENE_RAVER1	GBA_Group	0.417863	0.194564	0.049731	0.517801
GENE_RNF32_DT	GBA_Group	0.289539	0.134972	0.0499627	0.517801
GENE_SNORA71B	GBA_Group	0.635144	0.295401	0.0495069	0.517801
GENE_SUCO	GBA_Group	-0.842052	0.392152	0.0497705	0.517801
GENE_VLDLR	GBA_Group	-2.14219	0.998793	0.0500011	0.517801
GENE_XYLT2	GBA_Group	-0.678453	0.315431	0.049436	0.517801
GENE_ZNF200	GBA_Group	0.28604	0.132851	0.0492332	0.517801
GENE_PTPRA	GBA_Group	-1.10129	0.513882	0.0501596	0.517803
GENE_ENSG00000290928	GBA_Group	-0.698797	0.326434	0.0503816	0.519651
GENE_C19orf48	GBA_Group	2.06971	0.967586	0.0505369	0.520809
GENE_BRD3OS	GBA_Group	0.147618	0.0690303	0.0505932	0.520946
GENE_MAP1B	GBA_Group	0.968706	0.453263	0.0507124	0.521135
GENE_MCTS2	GBA_Group	0.332631	0.15561	0.0506732	0.521135
GENE_ZDHHC3	GBA_Group	0.976792	0.457111	0.0507406	0.521135
GENE_EDF1	GBA_Group	2.59465	1.21526	0.0509134	0.521142
GENE_PLAGL2	GBA_Group	0.118517	0.055489	0.0508374	0.521142
GENE_SNX5	GBA_Group	3.30495	1.54782	0.0508965	0.521142
GENE_TAS2R20	GBA_Group	-0.135817	0.0635834	0.0508192	0.521142
GENE_AURKAIP1	GBA_Group	1.55889	0.730576	0.0510337	0.521337
GENE_CARF	GBA_Group	-0.384496	0.180217	0.0510596	0.521337
GENE_TM9SF1	GBA_Group	-0.643064	0.301414	0.0510616	0.521337
GENE_ENSG00000289283	GBA_Group	-0.197401	0.0925853	0.0511943	0.522135
GENE_SLC2A4	GBA_Group	-0.315694	0.148091	0.051226	0.522135
GENE_H4C6	GBA_Group	10.0921	4.73668	0.0513346	0.522362
GENE_PLEKHF2	GBA_Group	0.228138	0.107061	0.0513058	0.522362
GENE_BCL2L1	GBA_Group	0.328052	0.154068	0.051464	0.523239
GENE_TRAF3IP2	GBA_Group	-0.67082	0.315203	0.0515645	0.523821
GENE_PPP2CB	GBA_Group	0.656856	0.308829	0.0516885	0.524641
GENE_BAHD1	GBA_Group	0.446465	0.210041	0.0518144	0.525478
GENE_ARF6	GBA_Group	0.28037	0.132052	0.052049	0.525585
GENE_AURKB	GBA_Group	-1.65481	0.779766	0.0521448	0.525585
GENE_C3	GBA_Group	-0.673889	0.317674	0.0522287	0.525585
GENE_EXO1	GBA_Group	0.851653	0.400881	0.051926	0.525585
GENE_ILF3	GBA_Group	3.10856	1.46561	0.052259	0.525585
GENE_PELI1	GBA_Group	0.584612	0.275215	0.0519502	0.525585
GENE_SNX9	GBA_Group	0.279755	0.131813	0.0521275	0.525585
GENE_SPARC	GBA_Group	-7.14824	3.36584	0.0519925	0.525585
GENE_TAX1BP3	GBA_Group	-0.441179	0.207813	0.05207	0.525585
GENE_THAP7	GBA_Group	0.385521	0.181749	0.0522426	0.525585
GENE_ATPAF1	GBA_Group	0.968121	0.456795	0.0524172	0.52625
GENE_GOLGA6L9	GBA_Group	-0.258829	0.122147	0.0524555	0.52625
GENE_WDR43	GBA_Group	3.11517	1.46968	0.0523942	0.52625
GENE_ERCC6L2_AS1	GBA_Group	0.21436	0.101218	0.05257	0.52653
GENE_MIOS	GBA_Group	0.471555	0.222662	0.0525704	0.52653
GENE_TNFRSF10C	GBA_Group	-0.412418	0.19479	0.0526253	0.526645
GENE_DDIT3	GBA_Group	0.490269	0.231692	0.0527434	0.526955
GENE_MIB1	GBA_Group	-0.732939	0.346324	0.0527134	0.526955
GENE_CCDC150	GBA_Group	-1.15067	0.544305	0.0529411	0.528059
GENE_KIAA0586	GBA_Group	-0.546941	0.258718	0.0529385	0.528059
GENE_RGMB	GBA_Group	0.395998	0.187369	0.0529955	0.528166
GENE_EFNB3	GBA_Group	0.138804	0.0657395	0.0531959	0.528424
GENE_NR5A2	GBA_Group	0.278193	0.131711	0.053124	0.528424
GENE_PRORP	GBA_Group	0.504287	0.238698	0.0530748	0.528424
GENE_SZRD1	GBA_Group	0.446219	0.211325	0.0531853	0.528424
GENE_ASCC3	GBA_Group	0.918893	0.435456	0.053318	0.528713
GENE_ATF7IP2	GBA_Group	0.732966	0.34757	0.0534523	0.528713
GENE_C17orf80	GBA_Group	0.355466	0.16858	0.0534765	0.528713
GENE_ENSG00000236489	GBA_Group	-0.459878	0.218099	0.053478	0.528713
GENE_GEMIN5	GBA_Group	0.464517	0.220309	0.0534869	0.528713
GENE_GOLGA2	GBA_Group	-0.739793	0.350694	0.0533848	0.528713
GENE_CHASERR	GBA_Group	1.4823	0.705464	0.054216	0.52898
GENE_ENSG00000240729	GBA_Group	-0.311971	0.148414	0.0541292	0.52898
GENE_GRIK2	GBA_Group	-0.413024	0.196131	0.0537475	0.52898
GENE_GRWD1	GBA_Group	0.598943	0.285066	0.054226	0.52898
GENE_GTF3C3	GBA_Group	1.07272	0.511028	0.0544203	0.52898
GENE_H2AC7	GBA_Group	10.0706	4.78204	0.0537411	0.52898
GENE_LGMN	GBA_Group	-1.61835	0.769264	0.0539566	0.52898
GENE_MANF	GBA_Group	5.1638	2.46184	0.0545818	0.52898
GENE_MAP3K7	GBA_Group	-0.556882	0.265326	0.0544477	0.52898
GENE_MAP4K4	GBA_Group	0.802607	0.381542	0.0539736	0.52898
GENE_NCOA5	GBA_Group	0.332727	0.15798	0.0537204	0.52898
GENE_NHLRC3	GBA_Group	-0.561498	0.267725	0.0546061	0.52898
GENE_PQBP1	GBA_Group	0.987091	0.470484	0.0545314	0.52898
GENE_PSMG4	GBA_Group	-0.460953	0.219338	0.0541764	0.52898
GENE_RNF115	GBA_Group	0.120924	0.0575305	0.0541413	0.52898
GENE_RNF8	GBA_Group	0.479504	0.228063	0.054082	0.52898
GENE_RPP14	GBA_Group	0.552476	0.263348	0.0545455	0.52898
GENE_SCARNA5	GBA_Group	-12.8808	6.13133	0.0542507	0.52898
GENE_SET	GBA_Group	8.8671	4.21916	0.0541696	0.52898
GENE_TACO1	GBA_Group	0.385657	0.183194	0.0538145	0.52898
GENE_TMEM231	GBA_Group	-0.455849	0.216994	0.0542585	0.52898
GENE_TRIM52_AS1	GBA_Group	-0.280424	0.133592	0.0544229	0.52898
GENE_UNC45A	GBA_Group	-0.547171	0.260762	0.0544986	0.52898
GENE_URB2	GBA_Group	0.273263	0.129811	0.0538242	0.52898
GENE_ZNF780B	GBA_Group	0.564068	0.268705	0.0544128	0.52898
GENE_CEP78	GBA_Group	-0.722207	0.345032	0.0550249	0.529286
GENE_DGKH	GBA_Group	-0.273125	0.130502	0.0550535	0.529286
GENE_GET1	GBA_Group	-0.537381	0.256715	0.0550104	0.529286
GENE_GPKOW	GBA_Group	-0.179029	0.0855784	0.0551435	0.529286
GENE_HSD17B11	GBA_Group	-0.398576	0.190184	0.0547632	0.529286
GENE_KIAA0232	GBA_Group	0.263687	0.125807	0.0547403	0.529286
GENE_KNTC1	GBA_Group	-1.92139	0.917575	0.0549405	0.529286
GENE_NCDN	GBA_Group	0.333505	0.159434	0.0551622	0.529286
GENE_NEBL	GBA_Group	0.319721	0.15274	0.0550168	0.529286
GENE_PRRT3	GBA_Group	-0.291482	0.13932	0.0551239	0.529286
GENE_VWA8	GBA_Group	-0.493547	0.235935	0.0551552	0.529286
GENE_ZNF516	GBA_Group	0.365886	0.174753	0.0549664	0.529286
GENE_APTR	GBA_Group	0.375173	0.17958	0.0554318	0.530653
GENE_ATG4C	GBA_Group	-0.468472	0.224294	0.0554852	0.530653
GENE_FAM149A	GBA_Group	0.316413	0.151505	0.0555035	0.530653
GENE_HUS1	GBA_Group	0.694083	0.332201	0.0554138	0.530653
GENE_PROM1	GBA_Group	-2.53695	1.21485	0.0555238	0.530653
GENE_DZIP3	GBA_Group	-0.689635	0.330349	0.0555934	0.530733
GENE_POP7	GBA_Group	1.36878	0.655752	0.0556198	0.530733
GENE_BUB1B	GBA_Group	-2.55229	1.22324	0.055706	0.531137
GENE_ZSCAN32	GBA_Group	-0.290003	0.13902	0.0557524	0.531161
GENE_ART5	GBA_Group	-0.248884	0.119451	0.0560074	0.53154
GENE_MIATNB	GBA_Group	-0.311217	0.149364	0.0560039	0.53154
GENE_MZT2B	GBA_Group	1.58744	0.761898	0.0560117	0.53154
GENE_RPUSD2	GBA_Group	0.377056	0.180879	0.0559038	0.53154
GENE_TBC1D13	GBA_Group	0.206934	0.0992395	0.0558399	0.53154
GENE_STXBP5	GBA_Group	0.387787	0.186244	0.0561559	0.532492
GENE_NUDT16L1	GBA_Group	0.244825	0.117661	0.0562996	0.533436
GENE_PPID	GBA_Group	1.01817	0.48965	0.0564418	0.534366
GENE_DPP7	GBA_Group	-0.504256	0.242868	0.056769	0.537044
GENE_ABHD5	GBA_Group	0.252075	0.122505	0.0587453	0.537276
GENE_ACAA1	GBA_Group	-0.382786	0.184579	0.0570234	0.537276
GENE_ARL4A	GBA_Group	0.7288	0.354717	0.0590784	0.537276
GENE_BBS2	GBA_Group	-0.417157	0.203022	0.0590622	0.537276
GENE_C16orf89	GBA_Group	-0.410271	0.197974	0.0571793	0.537276
GENE_CDIN1	GBA_Group	0.348003	0.169358	0.0590517	0.537276
GENE_CUEDC1	GBA_Group	-0.355116	0.173132	0.0594558	0.537276
GENE_CYBA	GBA_Group	-6.61129	3.19793	0.057707	0.537276
GENE_DHX37	GBA_Group	0.384347	0.18675	0.0587009	0.537276
GENE_DNAJC14	GBA_Group	-0.400072	0.193222	0.0573713	0.537276
GENE_DNAJC15	GBA_Group	-0.312098	0.151924	0.0591098	0.537276
GENE_EFEMP1	GBA_Group	-0.690584	0.336588	0.0593912	0.537276
GENE_ENSG00000233757	GBA_Group	-0.192101	0.0929354	0.0577409	0.537276
GENE_ENSG00000263786	GBA_Group	0.241247	0.116823	0.0579516	0.537276
GENE_FHL2	GBA_Group	0.448105	0.217671	0.0586416	0.537276
GENE_GATAD2A	GBA_Group	0.976237	0.471169	0.0572218	0.537276
GENE_GIHCG	GBA_Group	-0.32996	0.160403	0.058811	0.537276
GENE_HLA_E	GBA_Group	-0.771077	0.374752	0.0587566	0.537276
GENE_HPRT1	GBA_Group	0.501486	0.244438	0.059406	0.537276
GENE_HSPA13	GBA_Group	-0.63811	0.309017	0.0579623	0.537276
GENE_IRF1	GBA_Group	0.379654	0.184653	0.0589215	0.537276
GENE_KDM5A	GBA_Group	-0.590568	0.286711	0.0585152	0.537276
GENE_KIF14	GBA_Group	-0.260891	0.127002	0.0591181	0.537276
GENE_KLHDC8B	GBA_Group	-0.251271	0.122437	0.0593344	0.537276
GENE_MIER2	GBA_Group	-0.426574	0.206607	0.0579944	0.537276
GENE_NCAPH2	GBA_Group	0.819576	0.398366	0.0587809	0.537276
GENE_NDUFB8	GBA_Group	-1.70787	0.824104	0.0571735	0.537276
GENE_NFIL3	GBA_Group	-0.165487	0.0798836	0.0572586	0.537276
GENE_NOS1AP	GBA_Group	0.258708	0.125388	0.0581447	0.537276
GENE_NRSN2_AS1	GBA_Group	-0.327	0.158558	0.0582432	0.537276
GENE_NUP42	GBA_Group	0.731002	0.353905	0.0579018	0.537276
GENE_NUP50	GBA_Group	0.779483	0.378579	0.0586048	0.537276
GENE_PBXIP1	GBA_Group	-0.565447	0.274126	0.0582017	0.537276
GENE_PDS5A	GBA_Group	0.711404	0.343595	0.0573774	0.537276
GENE_PIGS	GBA_Group	-0.483429	0.233165	0.057075	0.537276
GENE_PLPP5	GBA_Group	-0.822596	0.399192	0.0584237	0.537276
GENE_PSMC5	GBA_Group	0.692062	0.337037	0.0592117	0.537276
GENE_PTOV1	GBA_Group	1.2228	0.591753	0.0578089	0.537276
GENE_RAD18	GBA_Group	0.472542	0.228253	0.0574002	0.537276
GENE_RMND1	GBA_Group	0.503188	0.243173	0.057506	0.537276
GENE_RNF14	GBA_Group	-0.309045	0.150644	0.0594159	0.537276
GENE_RNF4	GBA_Group	1.15756	0.560563	0.0579587	0.537276
GENE_RNVU1_6	GBA_Group	-5.49032	2.67326	0.0591659	0.537276
GENE_RPL32P29	GBA_Group	-1.23152	0.60027	0.0594042	0.537276
GENE_RPL7AP22	GBA_Group	0.304548	0.148316	0.0592111	0.537276
GENE_RPP38	GBA_Group	-0.200139	0.0970522	0.0582596	0.537276
GENE_S100A11	GBA_Group	-3.67117	1.78952	0.0594172	0.537276
GENE_SGTA	GBA_Group	0.497559	0.241114	0.0581096	0.537276
GENE_STK40	GBA_Group	0.290782	0.141707	0.0593619	0.537276
GENE_STRAP	GBA_Group	1.6682	0.812996	0.0593699	0.537276
GENE_TAF1	GBA_Group	0.496701	0.241679	0.0590113	0.537276
GENE_TOR4A	GBA_Group	-0.230253	0.111317	0.0575931	0.537276
GENE_TP53INP1	GBA_Group	-0.142062	0.0684491	0.0568545	0.537276
GENE_TXNRD3	GBA_Group	-0.127315	0.0618325	0.0585989	0.537276
GENE_ZC3H6	GBA_Group	-0.569765	0.275185	0.0573764	0.537276
GENE_ZNF143	GBA_Group	0.617161	0.299895	0.0587178	0.537276
GENE_ZNF239	GBA_Group	0.34521	0.166453	0.0570135	0.537276
GENE_ZNF253	GBA_Group	1.37668	0.670231	0.0591383	0.537276
GENE_ZNF318	GBA_Group	-0.224881	0.1094	0.0589711	0.537276
GENE_ZNF561	GBA_Group	0.913387	0.44497	0.0592856	0.537276
GENE_FHIP1B	GBA_Group	-0.298796	0.145734	0.059548	0.537708
GENE_FNBP4	GBA_Group	-1.52303	0.743477	0.0597406	0.538832
GENE_LRP10	GBA_Group	-0.234844	0.114651	0.0597614	0.538832
GENE_BCAP29	GBA_Group	-0.6019	0.293952	0.0598413	0.53915
GENE_CINP	GBA_Group	0.50488	0.246677	0.0599394	0.539633
GENE_XKR8	GBA_Group	-0.261763	0.128026	0.0601717	0.541321
GENE_BYSL	GBA_Group	0.355835	0.174239	0.0604368	0.542498
GENE_DCAF8	GBA_Group	-1.12495	0.550696	0.0603752	0.542498
GENE_ORAI3	GBA_Group	-0.224862	0.110096	0.0604142	0.542498
GENE_ZNF674_AS1	GBA_Group	0.14996	0.0734539	0.0605111	0.542762
GENE_SLC2A14	GBA_Group	-0.708652	0.347356	0.0606684	0.54377
GENE_ACAT2	GBA_Group	6.8207	3.3492	0.0610717	0.54405
GENE_ANO6	GBA_Group	-0.801008	0.393233	0.0610198	0.54405
GENE_CAB39	GBA_Group	0.400509	0.196726	0.0611441	0.54405
GENE_CCDC51	GBA_Group	-0.195761	0.0961156	0.0610481	0.54405
GENE_HEIH	GBA_Group	-0.167432	0.0822481	0.0611636	0.54405
GENE_NELL2	GBA_Group	-1.22542	0.600932	0.0607718	0.54405
GENE_NFASC	GBA_Group	-0.471311	0.231645	0.0612837	0.54405
GENE_NONO	GBA_Group	-2.58373	1.26974	0.061259	0.54405
GENE_PNISR	GBA_Group	-5.36029	2.631	0.0609783	0.54405
GENE_SREK1	GBA_Group	0.943896	0.463066	0.0608655	0.54405
GENE_TGFBR2	GBA_Group	-0.256608	0.126094	0.061237	0.54405
GENE_TK2	GBA_Group	-0.294331	0.144521	0.0610639	0.54405
GENE_ZNF501	GBA_Group	0.284697	0.139846	0.0611544	0.54405
GENE_ARPC2	GBA_Group	0.917601	0.451196	0.0613867	0.544565
GENE_CC2D1A	GBA_Group	0.334353	0.164481	0.0614915	0.544747
GENE_GINM1	GBA_Group	-0.529325	0.260401	0.0614971	0.544747
GENE_ENSG00000258649	GBA_Group	-1.57333	0.77453	0.0616542	0.545716
GENE_LINC01278	GBA_Group	-0.262501	0.129249	0.0616966	0.545716
GENE_SPRED1	GBA_Group	-0.674647	0.332302	0.06178	0.546054
GENE_BTBD6	GBA_Group	0.198554	0.0978427	0.0618827	0.546265
GENE_RPN2	GBA_Group	-4.89449	2.41201	0.0618941	0.546265
GENE_SNN	GBA_Group	0.313454	0.154548	0.0620105	0.546894
GENE_AATF	GBA_Group	0.510176	0.252155	0.0625722	0.547009
GENE_ACOT13	GBA_Group	-0.90111	0.445421	0.0625965	0.547009
GENE_ADO	GBA_Group	0.223647	0.110512	0.0625184	0.547009
GENE_APLP2	GBA_Group	-3.16013	1.56119	0.0624669	0.547009
GENE_BBX	GBA_Group	0.794374	0.392658	0.0625944	0.547009
GENE_CTNNBL1	GBA_Group	0.549083	0.271499	0.0626693	0.547009
GENE_DNAJB11	GBA_Group	1.64286	0.812909	0.0628367	0.547009
GENE_IFI30	GBA_Group	-0.938999	0.464567	0.0628047	0.547009
GENE_MEGF10	GBA_Group	-0.657334	0.325254	0.0628334	0.547009
GENE_MMP9	GBA_Group	-0.22676	0.111889	0.0621856	0.547009
GENE_PIMREG	GBA_Group	1.1697	0.578407	0.0626858	0.547009
GENE_PRCP	GBA_Group	-2.37807	1.17571	0.062641	0.547009
GENE_PRDX5	GBA_Group	1.86995	0.922629	0.0621731	0.547009
GENE_SAMD4A	GBA_Group	0.294042	0.145376	0.0626453	0.547009
GENE_SEPHS1	GBA_Group	6.83181	3.3751	0.0624671	0.547009
GENE_SLMAP	GBA_Group	0.7514	0.371468	0.0626273	0.547009
GENE_USP31	GBA_Group	-0.173965	0.0860761	0.0628248	0.547009
GENE_XPNPEP1	GBA_Group	-0.889038	0.439483	0.062612	0.547009
GENE_DNHD1	GBA_Group	-0.291372	0.144339	0.0631012	0.547101
GENE_FAM193B	GBA_Group	-1.04229	0.516214	0.0630497	0.547101
GENE_ITGB1	GBA_Group	-8.37515	4.14531	0.0629018	0.547101
GENE_M6PR	GBA_Group	-1.28007	0.634086	0.063089	0.547101
GENE_TENT5B	GBA_Group	1.12541	0.557543	0.0631184	0.547101
GENE_TMEM92	GBA_Group	-0.164493	0.0814773	0.0630755	0.547101
GENE_FNBP1L	GBA_Group	-0.891299	0.441715	0.063199	0.547408
GENE_PRDX4	GBA_Group	-4.19217	2.0788	0.0633352	0.548196
GENE_H4C8	GBA_Group	9.79135	4.85876	0.0635025	0.549251
GENE_ATR	GBA_Group	-0.642288	0.318906	0.0636371	0.550023
GENE_BRMS1	GBA_Group	0.598054	0.29789	0.0643853	0.550921
GENE_CHORDC1	GBA_Group	3.28242	1.63361	0.0641895	0.550921
GENE_CLMN	GBA_Group	-0.249503	0.12412	0.0640864	0.550921
GENE_ENSG00000291100	GBA_Group	-0.621174	0.309461	0.0644269	0.550921
GENE_HMGN4	GBA_Group	-0.5648	0.280675	0.0638397	0.550921
GENE_IMP4	GBA_Group	0.90324	0.449698	0.0642778	0.550921
GENE_IZUMO2	GBA_Group	-0.301709	0.150168	0.0642076	0.550921
GENE_NDUFV1	GBA_Group	0.969773	0.483247	0.0644847	0.550921
GENE_PI4KB	GBA_Group	0.20986	0.104353	0.0639839	0.550921
GENE_PLIN3	GBA_Group	-0.32402	0.16138	0.064364	0.550921
GENE_PMS2P4	GBA_Group	-0.154972	0.0770304	0.0638943	0.550921
GENE_RDH5	GBA_Group	-0.134311	0.0669369	0.0645145	0.550921
GENE_SEMA4C	GBA_Group	-1.2326	0.614237	0.064492	0.550921
GENE_SPICE1	GBA_Group	-0.373061	0.18554	0.064029	0.550921
GENE_TRMT5	GBA_Group	0.591065	0.294288	0.0642881	0.550921
GENE_VPS37A	GBA_Group	0.483192	0.240177	0.0638957	0.550921
GENE_ZC3H4	GBA_Group	0.50738	0.252768	0.0644246	0.550921
GENE_ENSG00000288744	GBA_Group	0.218183	0.108766	0.0645795	0.551088
GENE_BBS4	GBA_Group	-0.578516	0.288628	0.0647705	0.551459
GENE_CIT	GBA_Group	-0.734994	0.36673	0.0647922	0.551459
GENE_KMT2E_AS1	GBA_Group	-0.375371	0.187392	0.0649161	0.551459
GENE_MAP3K9	GBA_Group	-0.214049	0.106823	0.0648401	0.551459
GENE_MTHFD1L	GBA_Group	1.36032	0.678413	0.0646774	0.551459
GENE_PDCD10	GBA_Group	-1.05913	0.528826	0.0649549	0.551459
GENE_RBM23	GBA_Group	0.607968	0.303605	0.0649913	0.551459
GENE_SASS6	GBA_Group	-0.243577	0.121658	0.065033	0.551459
GENE_SCARNA12	GBA_Group	-29.0188	14.4875	0.0649281	0.551459
GENE_PPP1R14A	GBA_Group	0.25557	0.127685	0.0651011	0.551651
GENE_ABCF2	GBA_Group	0.6226	0.311797	0.0656687	0.551824
GENE_AK4	GBA_Group	1.14196	0.57155	0.0655266	0.551824
GENE_ARPC5L	GBA_Group	0.425269	0.213064	0.0657702	0.551824
GENE_DHX36	GBA_Group	1.65021	0.827996	0.0661241	0.551824
GENE_EEF1A1P3	GBA_Group	0.140124	0.0702438	0.0659063	0.551824
GENE_EIF3B	GBA_Group	2.00439	1.00528	0.0660212	0.551824
GENE_ENSG00000230202	GBA_Group	-0.166894	0.0834558	0.0653125	0.551824
GENE_ENSG00000248367	GBA_Group	-0.514818	0.258264	0.0660798	0.551824
GENE_ENSG00000271833	GBA_Group	-0.362321	0.181494	0.0657267	0.551824
GENE_ENSG00000287001	GBA_Group	0.708668	0.355486	0.0660631	0.551824
GENE_LAMA1	GBA_Group	-0.71731	0.359297	0.0657143	0.551824
GENE_LINC00662	GBA_Group	0.515676	0.258576	0.0659709	0.551824
GENE_MAP7D3	GBA_Group	-0.278101	0.139311	0.065735	0.551824
GENE_PCMTD1	GBA_Group	-0.905509	0.453982	0.0659342	0.551824
GENE_PMS2	GBA_Group	-0.406613	0.20391	0.0659955	0.551824
GENE_PUDP	GBA_Group	0.20106	0.10063	0.065526	0.551824
GENE_RIPK1	GBA_Group	0.308541	0.154786	0.0660852	0.551824
GENE_SALL3	GBA_Group	0.225486	0.113115	0.0660746	0.551824
GENE_SLC41A2	GBA_Group	-0.215612	0.108151	0.0660521	0.551824
GENE_SMARCC2	GBA_Group	-1.14633	0.574054	0.0656581	0.551824
GENE_SPCS1	GBA_Group	1.52122	0.761636	0.0656094	0.551824
GENE_ZC3H18	GBA_Group	0.358333	0.179443	0.0656563	0.551824
GENE_ATAT1	GBA_Group	0.158876	0.0798872	0.0666398	0.552321
GENE_C11orf58	GBA_Group	2.1638	1.08637	0.066275	0.552321
GENE_C12orf56	GBA_Group	0.215434	0.108145	0.0662362	0.552321
GENE_CYSTM1	GBA_Group	-0.535867	0.269443	0.0666341	0.552321
GENE_DNAJC7	GBA_Group	0.950544	0.47781	0.0665634	0.552321
GENE_FBXL19	GBA_Group	0.39396	0.197972	0.0664907	0.552321
GENE_LINC01719	GBA_Group	-0.265701	0.133452	0.0663684	0.552321
GENE_POLQ	GBA_Group	0.247992	0.124613	0.0664763	0.552321
GENE_TPM2	GBA_Group	1.83335	0.921748	0.0666099	0.552321
GENE_UBR2	GBA_Group	0.143867	0.0722866	0.0664609	0.552321
GENE_ALG8	GBA_Group	-0.941443	0.473633	0.0667663	0.552788
GENE_LINC01224	GBA_Group	-0.425433	0.214124	0.0668696	0.552788
GENE_PDE4B	GBA_Group	0.214436	0.107923	0.0668599	0.552788
GENE_TOP1MT	GBA_Group	0.329567	0.16588	0.0668787	0.552788
GENE_ARPP19	GBA_Group	0.626904	0.315633	0.066952	0.552881
GENE_ENSG00000239407	GBA_Group	0.198778	0.100093	0.0669812	0.552881
GENE_MYO10	GBA_Group	0.457669	0.230638	0.0671731	0.552957
GENE_PDIA3	GBA_Group	-10.8853	5.48251	0.0670406	0.552957
GENE_PNP	GBA_Group	1.08711	0.547825	0.0671668	0.552957
GENE_TOB2	GBA_Group	0.30228	0.152302	0.067127	0.552957
GENE_CPZ	GBA_Group	-0.503015	0.253538	0.0672197	0.552964
GENE_NBR1	GBA_Group	-0.547649	0.276104	0.0672806	0.55309
GENE_DDIAS	GBA_Group	0.427492	0.215834	0.0676282	0.553434
GENE_ENSG00000288880	GBA_Group	-0.418324	0.21134	0.0677834	0.553434
GENE_H3_3B	GBA_Group	6.94645	3.51107	0.0679005	0.553434
GENE_HMGN2P5	GBA_Group	-4.06769	2.0528	0.0675203	0.553434
GENE_INPP4A	GBA_Group	0.280731	0.141931	0.0679623	0.553434
GENE_NCK2	GBA_Group	0.687087	0.347186	0.0678295	0.553434
GENE_POLI	GBA_Group	-0.785752	0.396341	0.0673993	0.553434
GENE_PTPRM	GBA_Group	-0.448013	0.226324	0.0677674	0.553434
GENE_RPL26	GBA_Group	-27.298	13.78	0.0675881	0.553434
GENE_S100A13	GBA_Group	-1.42784	0.720894	0.0676284	0.553434
GENE_SLC35G1	GBA_Group	-0.126131	0.0637661	0.0679518	0.553434
GENE_TRIB3	GBA_Group	0.21203	0.107163	0.0678842	0.553434
GENE_TWF1	GBA_Group	0.877479	0.443437	0.0678546	0.553434
GENE_VPS13C	GBA_Group	-0.69296	0.349846	0.0676152	0.553434
GENE_APLF	GBA_Group	-0.118832	0.0601329	0.0681835	0.554217
GENE_DBP	GBA_Group	0.13882	0.0702941	0.0683445	0.554217
GENE_EYA3	GBA_Group	0.209524	0.106075	0.0682963	0.554217
GENE_H1_1	GBA_Group	0.61649	0.312272	0.0684247	0.554217
GENE_LIAS	GBA_Group	-0.284086	0.143841	0.068326	0.554217
GENE_MGAT4C	GBA_Group	-0.342651	0.173531	0.0683782	0.554217
GENE_TNFAIP8L1	GBA_Group	-0.131805	0.0667568	0.0683996	0.554217
GENE_TRIM39	GBA_Group	0.306735	0.155329	0.0683577	0.554217
GENE_ENSG00000289272	GBA_Group	-0.161148	0.0816842	0.0685968	0.554706
GENE_P2RX4	GBA_Group	-0.222479	0.112784	0.0686224	0.554706
GENE_TRPM7	GBA_Group	0.408358	0.206956	0.0685537	0.554706
GENE_ENSG00000288749	GBA_Group	-4.5725	2.31916	0.0687467	0.555117
GENE_ZFP37	GBA_Group	-0.150551	0.0763646	0.0687651	0.555117
GENE_AP4M1	GBA_Group	-0.292384	0.148458	0.0690144	0.555321
GENE_EMSY_DT	GBA_Group	-0.424434	0.215663	0.0691945	0.555321
GENE_ENSG00000239763	GBA_Group	-0.281627	0.143132	0.0692489	0.555321
GENE_PFDN5	GBA_Group	-3.26616	1.65874	0.0690673	0.555321
GENE_PLBD1	GBA_Group	-1.11179	0.564652	0.0690754	0.555321
GENE_PRKAA2	GBA_Group	-0.176262	0.0895783	0.0692393	0.555321
GENE_SCO2	GBA_Group	0.278375	0.141462	0.0692195	0.555321
GENE_SNTB1	GBA_Group	0.144803	0.0735772	0.0691948	0.555321
GENE_ZNF638	GBA_Group	-3.6476	1.8519	0.0689928	0.555321
GENE_ZNRD2	GBA_Group	0.524751	0.266277	0.0688623	0.555321
GENE_NAF1	GBA_Group	0.321088	0.163222	0.0693014	0.555374
GENE_NKAPP1	GBA_Group	-0.143661	0.0731207	0.0696132	0.5564
GENE_NTS	GBA_Group	-2.1012	1.0693	0.0695745	0.5564
GENE_PSMD3	GBA_Group	-1.16468	0.592648	0.0695502	0.5564
GENE_TCP11L1	GBA_Group	-0.29691	0.151098	0.0695748	0.5564
GENE_APMAP	GBA_Group	-0.877161	0.446926	0.0698735	0.55785
GENE_DCUN1D2	GBA_Group	-0.473397	0.241215	0.0698867	0.55785
GENE_HNRNPC	GBA_Group	12.5577	6.40282	0.0700473	0.558466
GENE_ZSCAN16	GBA_Group	0.202463	0.103234	0.0700561	0.558466
GENE_NFAT5	GBA_Group	0.312102	0.159202	0.0701571	0.55854
GENE_NGRN	GBA_Group	1.01691	0.518817	0.0702031	0.55854
GENE_USF3	GBA_Group	-0.27591	0.140767	0.0702038	0.55854
GENE_GOLGA5	GBA_Group	-0.306132	0.156257	0.0703185	0.558562
GENE_POLR3F	GBA_Group	0.390668	0.199409	0.0703215	0.558562
GENE_RASA2	GBA_Group	0.277351	0.141582	0.070345	0.558562
GENE_LPAR6	GBA_Group	-0.432084	0.220627	0.0704097	0.55871
GENE_BBS1	GBA_Group	-0.458539	0.23425	0.0705319	0.558836
GENE_IK	GBA_Group	-0.703675	0.359476	0.0705283	0.558836
GENE_ILF3_DT	GBA_Group	0.231577	0.118385	0.0707025	0.558836
GENE_PPP4R4	GBA_Group	-0.399271	0.20405	0.0706268	0.558836
GENE_RBL1	GBA_Group	0.379106	0.193712	0.0705852	0.558836
GENE_TMEM51	GBA_Group	0.211315	0.108015	0.0706772	0.558836
GENE_MXRA7	GBA_Group	-0.910822	0.465923	0.0708647	0.559753
GENE_CENPC	GBA_Group	-0.610714	0.312536	0.0709696	0.559851
GENE_MASTL	GBA_Group	-0.364062	0.186283	0.0709324	0.559851
GENE_MTHFD2L	GBA_Group	0.354153	0.18131	0.0710672	0.560162
GENE_SLC9A3R2	GBA_Group	0.236996	0.121348	0.0711016	0.560162
GENE_ARIH1	GBA_Group	0.647465	0.332636	0.0719502	0.560576
GENE_COL5A2	GBA_Group	-0.640393	0.329212	0.0721119	0.560576
GENE_DAPK1	GBA_Group	0.938628	0.481409	0.0715245	0.560576
GENE_ENSG00000291203	GBA_Group	-0.502336	0.25818	0.072053	0.560576
GENE_FBXL20	GBA_Group	-0.155197	0.0797367	0.0719635	0.560576
GENE_N6AMT1	GBA_Group	-0.227064	0.116624	0.0718843	0.560576
GENE_ONECUT1	GBA_Group	-0.624246	0.320572	0.0718441	0.560576
GENE_POLR2E	GBA_Group	1.17369	0.602221	0.0716313	0.560576
GENE_PPP1R26	GBA_Group	-0.343935	0.176817	0.072123	0.560576
GENE_PSMC1	GBA_Group	1.68321	0.864599	0.0719061	0.560576
GENE_RBAK	GBA_Group	0.362445	0.18637	0.0721725	0.560576
GENE_RBM19	GBA_Group	0.386912	0.198196	0.071213	0.560576
GENE_SEPTIN10	GBA_Group	-1.21709	0.624714	0.0717211	0.560576
GENE_SH3KBP1	GBA_Group	0.313271	0.160881	0.071853	0.560576
GENE_SSU72	GBA_Group	0.689473	0.353707	0.0715863	0.560576
GENE_TNNI3	GBA_Group	-1.4058	0.722843	0.0721656	0.560576
GENE_TRAPPC10	GBA_Group	0.541167	0.277421	0.0714012	0.560576
GENE_TSPAN31	GBA_Group	-0.824551	0.423275	0.0717479	0.560576
GENE_TTC3	GBA_Group	-0.872379	0.448163	0.0719376	0.560576
GENE_VPS4B	GBA_Group	-0.541701	0.278459	0.0720956	0.560576
GENE_YEATS2	GBA_Group	-0.966284	0.495145	0.0712969	0.560576
GENE_ZNF773	GBA_Group	0.231863	0.118877	0.0714352	0.560576
GENE_ABHD3	GBA_Group	0.428194	0.220624	0.0726867	0.560886
GENE_COPS7A	GBA_Group	0.366843	0.189003	0.0726726	0.560886
GENE_EBLN3P	GBA_Group	-0.635239	0.327526	0.0728609	0.560886
GENE_EXTL3	GBA_Group	-0.964631	0.497211	0.0727852	0.560886
GENE_FOXA3	GBA_Group	0.151576	0.0780563	0.0725487	0.560886
GENE_LINC01967	GBA_Group	-0.217121	0.111762	0.0724415	0.560886
GENE_LTN1	GBA_Group	-0.296379	0.15258	0.0724754	0.560886
GENE_RALGAPA1	GBA_Group	0.371163	0.19136	0.072848	0.560886
GENE_RBM33	GBA_Group	-0.699717	0.360176	0.0724413	0.560886
GENE_RNF25	GBA_Group	0.438707	0.226095	0.0727478	0.560886
GENE_S100PBP	GBA_Group	-1.4759	0.760036	0.0725489	0.560886
GENE_SLCO4A1	GBA_Group	0.351331	0.181122	0.0728289	0.560886
GENE_SRSF9	GBA_Group	1.62106	0.835469	0.0727562	0.560886
GENE_STK25	GBA_Group	-2.16817	1.11683	0.0726173	0.560886
GENE_ADAMTS1	GBA_Group	0.529567	0.273606	0.0733885	0.562727
GENE_GFER	GBA_Group	0.326905	0.16888	0.0733606	0.562727
GENE_JAG1	GBA_Group	-0.729775	0.3771	0.0734255	0.562727
GENE_PKIB	GBA_Group	2.58681	1.33555	0.0732059	0.562727
GENE_RNF122	GBA_Group	-0.211576	0.109323	0.073412	0.562727
GENE_SNAPC2	GBA_Group	-0.151106	0.0780661	0.073375	0.562727
GENE_TBK1	GBA_Group	0.413497	0.213546	0.0732786	0.562727
GENE_KATNBL1	GBA_Group	-1.29021	0.666876	0.0734946	0.56287
GENE_PPP4C	GBA_Group	0.907363	0.46907	0.0735371	0.56287
GENE_PTPN4	GBA_Group	0.982566	0.508165	0.073647	0.562893
GENE_SLC37A3	GBA_Group	-1.49535	0.773465	0.0736795	0.562893
GENE_SLC52A3	GBA_Group	-0.272229	0.140808	0.0736769	0.562893
GENE_VTI1A	GBA_Group	-0.581783	0.300984	0.0737299	0.562922
GENE_CALU	GBA_Group	-4.12703	2.13642	0.073888	0.563109
GENE_ERCC2	GBA_Group	0.834097	0.431935	0.0739785	0.563109
GENE_RPL31	GBA_Group	-20.5372	10.6355	0.0739868	0.563109
GENE_SNHG19	GBA_Group	4.12501	2.13563	0.0739178	0.563109
GENE_ZNF22	GBA_Group	0.502894	0.260422	0.073978	0.563109
GENE_ANXA7	GBA_Group	0.50408	0.261424	0.074361	0.563249
GENE_COL23A1	GBA_Group	-0.298229	0.154763	0.0745229	0.563249
GENE_ENSG00000251600	GBA_Group	-0.438742	0.227648	0.0744844	0.563249
GENE_ENSG00000254165	GBA_Group	0.219234	0.113815	0.0746266	0.563249
GENE_LMBR1L	GBA_Group	-0.890248	0.462142	0.0746099	0.563249
GENE_LYSMD3	GBA_Group	0.287463	0.149127	0.0744359	0.563249
GENE_PAIP1	GBA_Group	-0.907089	0.470279	0.0742773	0.563249
GENE_PRKACB_DT	GBA_Group	-0.159228	0.0825174	0.0741715	0.563249
GENE_PTCD2	GBA_Group	-0.189526	0.0984035	0.0746565	0.563249
GENE_RNH1	GBA_Group	0.417706	0.216399	0.0740866	0.563249
GENE_SNRNP35	GBA_Group	0.435624	0.225929	0.074369	0.563249
GENE_TMBIM4	GBA_Group	-0.837401	0.434698	0.0746042	0.563249
GENE_TRIR	GBA_Group	0.994753	0.515449	0.0741373	0.563249
GENE_ZFP62	GBA_Group	-1.27097	0.659466	0.0744858	0.563249
GENE_ATXN2L	GBA_Group	1.1537	0.599492	0.0748653	0.563966
GENE_CLTA	GBA_Group	0.862195	0.44821	0.0749746	0.563966
GENE_CTNNA2	GBA_Group	0.2524	0.131236	0.0750264	0.563966
GENE_PTK7	GBA_Group	-2.46606	1.28225	0.0750309	0.563966
GENE_SEMA7A	GBA_Group	-0.320636	0.166716	0.0750274	0.563966
GENE_SYNCRIP	GBA_Group	1.57254	0.817627	0.0750214	0.563966
GENE_MUC20_OT1	GBA_Group	-0.760698	0.395687	0.0751329	0.564382
GENE_PPARA	GBA_Group	0.271381	0.141219	0.0752372	0.564816
GENE_GLUD1	GBA_Group	0.442157	0.230163	0.0753239	0.565116
GENE_AKT1S1	GBA_Group	0.138425	0.0724758	0.0768447	0.565565
GENE_ATRAID	GBA_Group	-1.94661	1.01697	0.0762678	0.565565
GENE_C1RL_AS1	GBA_Group	0.16743	0.0876866	0.0769173	0.565565
GENE_CD99	GBA_Group	-0.942819	0.49312	0.0765688	0.565565
GENE_CHD3	GBA_Group	-1.33254	0.698803	0.0772682	0.565565
GENE_CHIC2	GBA_Group	0.251563	0.131813	0.0770465	0.565565
GENE_CTSL	GBA_Group	-0.657373	0.344777	0.0772988	0.565565
GENE_DAP	GBA_Group	-0.438824	0.228532	0.075442	0.565565
GENE_DEPDC7	GBA_Group	-0.120601	0.063167	0.0769424	0.565565
GENE_ENSG00000280145	GBA_Group	-0.361401	0.188883	0.0763746	0.565565
GENE_ENSG00000281383	GBA_Group	-9.46151	4.95823	0.0770797	0.565565
GENE_ENSG00000285531	GBA_Group	0.215858	0.113186	0.0772382	0.565565
GENE_ENSG00000290762	GBA_Group	-0.131171	0.0685709	0.0764346	0.565565
GENE_FBXL15	GBA_Group	0.187565	0.09832	0.0771549	0.565565
GENE_GOT1	GBA_Group	-0.513196	0.268587	0.076737	0.565565
GENE_GPC2	GBA_Group	-0.903434	0.472465	0.0765379	0.565565
GENE_HAUS6	GBA_Group	-1.86736	0.974471	0.0759737	0.565565
GENE_JUP	GBA_Group	-0.775786	0.406014	0.0767354	0.565565
GENE_KCNMB2_AS1	GBA_Group	-0.32162	0.168148	0.0764633	0.565565
GENE_KHNYN	GBA_Group	-0.281835	0.147024	0.0758857	0.565565
GENE_KLC1	GBA_Group	1.30343	0.680999	0.0762874	0.565565
GENE_LIN54	GBA_Group	0.148803	0.0780276	0.0772444	0.565565
GENE_MPP2	GBA_Group	0.171869	0.0898644	0.0764868	0.565565
GENE_NEK3	GBA_Group	-0.532608	0.278784	0.076773	0.565565
GENE_NSDHL	GBA_Group	0.468837	0.245816	0.0772151	0.565565
GENE_ROGDI	GBA_Group	0.269801	0.140717	0.0758311	0.565565
GENE_RPL32	GBA_Group	-11.8804	6.22528	0.0770563	0.565565
GENE_RPL3P4	GBA_Group	1.06471	0.556935	0.0765979	0.565565
GENE_RPS6KC1	GBA_Group	0.217333	0.113327	0.0757729	0.565565
GENE_SBNO2	GBA_Group	0.329656	0.172407	0.0765504	0.565565
GENE_SLC25A42	GBA_Group	-0.139554	0.0730918	0.0769332	0.565565
GENE_SLC2A1_DT	GBA_Group	-0.186575	0.0977965	0.0771422	0.565565
GENE_SLC35B2	GBA_Group	-0.692513	0.361314	0.0759235	0.565565
GENE_SSRP1	GBA_Group	1.12155	0.585138	0.0759125	0.565565
GENE_TBPL1	GBA_Group	0.781269	0.408465	0.0764656	0.565565
GENE_THOC1	GBA_Group	-1.87445	0.979504	0.0763319	0.565565
GENE_TM2D2	GBA_Group	1.60082	0.835667	0.0760646	0.565565
GENE_TMEM216	GBA_Group	0.419529	0.21891	0.075952	0.565565
GENE_TMTC4	GBA_Group	-1.09132	0.569616	0.0760283	0.565565
GENE_TPT1_AS1	GBA_Group	-0.485646	0.254237	0.0768083	0.565565
GENE_UGDH	GBA_Group	0.766447	0.400302	0.0761945	0.565565
GENE_CD200	GBA_Group	-0.576524	0.302436	0.077353	0.565621
GENE_BMP7	GBA_Group	-0.412284	0.216403	0.0775066	0.566299
GENE_LASP1	GBA_Group	0.538526	0.282711	0.0775484	0.566299
GENE_POLR2M	GBA_Group	0.539508	0.283266	0.077586	0.566299
GENE_CLIP1	GBA_Group	-0.326351	0.171553	0.0779013	0.566597
GENE_EFTUD2	GBA_Group	1.81377	0.953696	0.0779717	0.566597
GENE_IMMP1L	GBA_Group	-0.692351	0.364065	0.0779864	0.566597
GENE_LINC03015	GBA_Group	-0.226222	0.118887	0.0778319	0.566597
GENE_LRCH1	GBA_Group	0.188353	0.0990499	0.0780038	0.566597
GENE_PPARGC1B	GBA_Group	0.075254	0.0395585	0.0778998	0.566597
GENE_SEPTIN6	GBA_Group	-0.437578	0.229935	0.0778015	0.566597
GENE_ZNF330	GBA_Group	-0.722424	0.379686	0.0778521	0.566597
GENE_ZNF543	GBA_Group	0.0976308	0.0513499	0.078048	0.566597
GENE_ABCC1	GBA_Group	-0.999215	0.525854	0.0782038	0.567387
GENE_STARD9	GBA_Group	-0.214224	0.11279	0.0783243	0.567922
GENE_FCHO1	GBA_Group	0.432024	0.227527	0.0783994	0.568126
GENE_ALG11	GBA_Group	0.462995	0.24398	0.0785551	0.568234
GENE_CDK17	GBA_Group	0.550626	0.290135	0.0785338	0.568234
GENE_CIDEB	GBA_Group	-0.34477	0.181617	0.0784617	0.568234
GENE_BCAS2	GBA_Group	0.518371	0.273226	0.0786186	0.568331
GENE_RN7SL471P	GBA_Group	34.4762	18.1855	0.078818	0.568331
GENE_RRP1B	GBA_Group	0.458168	0.241731	0.0788812	0.568331
GENE_RYR1	GBA_Group	0.351146	0.185199	0.0787846	0.568331
GENE_SEC22B	GBA_Group	0.0865386	0.0456563	0.0788706	0.568331
GENE_TBCC	GBA_Group	0.298197	0.157365	0.0789404	0.568331
GENE_TMED10	GBA_Group	-3.98689	2.10203	0.0786944	0.568331
GENE_WDR1	GBA_Group	2.95501	1.55944	0.078944	0.568331
GENE_DYNLT1	GBA_Group	-0.762454	0.402492	0.0790269	0.56859
GENE_BLOC1S1	GBA_Group	-1.36604	0.721432	0.0791423	0.568744
GENE_H4C1	GBA_Group	4.31918	2.28076	0.0791097	0.568744
GENE_NT5C3B	GBA_Group	0.465645	0.24607	0.0793109	0.569618
GENE_B3GAT1	GBA_Group	0.264403	0.139789	0.0794368	0.570181
GENE_DHRS12	GBA_Group	-0.327876	0.173377	0.0794835	0.570181
GENE_GTF3A	GBA_Group	-1.40754	0.744503	0.07956	0.570392
GENE_MT_CO1	GBA_Group	-141.209	74.7376	0.0797277	0.571256
GENE_NOL12	GBA_Group	0.481928	0.255194	0.0798598	0.571373
GENE_PDXP	GBA_Group	-0.332883	0.176287	0.0798855	0.571373
GENE_STC1	GBA_Group	-0.729592	0.38635	0.0798674	0.571373
GENE_HSPA9	GBA_Group	2.72273	1.44253	0.080004	0.571738
GENE_PCOLCE_AS1	GBA_Group	-0.248557	0.131701	0.0800311	0.571738
GENE_PARVB	GBA_Group	-0.322247	0.170813	0.0801367	0.572155
GENE_HSDL2	GBA_Group	-0.304107	0.161273	0.0802627	0.572717
GENE_ADAT2	GBA_Group	0.349249	0.185896	0.0812632	0.572854
GENE_ARL14EP	GBA_Group	0.587237	0.31421	0.0826977	0.572854
GENE_BEX1	GBA_Group	1.6866	0.895407	0.080557	0.572854
GENE_C12orf73	GBA_Group	0.358137	0.191139	0.0819977	0.572854
GENE_CARD8	GBA_Group	-0.362651	0.19347	0.0818868	0.572854
GENE_COL6A2	GBA_Group	-0.840521	0.448623	0.0820175	0.572854
GENE_DCAF10	GBA_Group	-0.258127	0.137893	0.0822559	0.572854
GENE_DCAKD	GBA_Group	-0.414775	0.220595	0.081042	0.572854
GENE_DNA2	GBA_Group	-0.592526	0.3147	0.0806703	0.572854
GENE_DXO	GBA_Group	-0.199225	0.106437	0.0822806	0.572854
GENE_EIF2S2	GBA_Group	1.78693	0.952816	0.0817451	0.572854
GENE_ENSG00000273568	GBA_Group	0.557392	0.298596	0.0830257	0.572854
GENE_ENSG00000288879	GBA_Group	0.290437	0.154521	0.0811372	0.572854
GENE_ENTPD4	GBA_Group	-0.715744	0.381945	0.081961	0.572854
GENE_ERVK3_1	GBA_Group	0.532233	0.284828	0.0827445	0.572854
GENE_FAHD2B	GBA_Group	-0.297327	0.15862	0.0818864	0.572854
GENE_FAM227A	GBA_Group	0.279504	0.149517	0.082631	0.572854
GENE_FBN2	GBA_Group	-0.720407	0.384519	0.0820221	0.572854
GENE_FERMT2	GBA_Group	0.638246	0.339443	0.0810396	0.572854
GENE_FIGN	GBA_Group	-0.225904	0.120066	0.0808631	0.572854
GENE_GPR63	GBA_Group	-0.154472	0.0819652	0.0804153	0.572854
GENE_H4C3	GBA_Group	15.4702	8.22925	0.0810933	0.572854
GENE_HIBCH	GBA_Group	1.0156	0.542275	0.0821219	0.572854
GENE_HIF1AP1	GBA_Group	1.04388	0.556755	0.0818151	0.572854
GENE_INO80D	GBA_Group	0.296186	0.158179	0.0821757	0.572854
GENE_KIF1B	GBA_Group	-0.79499	0.422029	0.0805401	0.572854
GENE_LAMC1	GBA_Group	-1.74463	0.931057	0.0819793	0.572854
GENE_LIN52	GBA_Group	-0.29901	0.160152	0.0829764	0.572854
GENE_MAVS	GBA_Group	-0.0925881	0.0494448	0.0821644	0.572854
GENE_MIDN	GBA_Group	0.398635	0.212054	0.0810981	0.572854
GENE_MYL9	GBA_Group	1.00999	0.540414	0.0826988	0.572854
GENE_N4BP2	GBA_Group	-0.758241	0.40479	0.0820744	0.572854
GENE_NBDY	GBA_Group	-0.48696	0.260237	0.0823605	0.572854
GENE_NDUFS4	GBA_Group	-1.95256	1.04087	0.0816759	0.572854
GENE_NME2	GBA_Group	3.37707	1.80702	0.0827078	0.572854
GENE_PAXBP1	GBA_Group	-1.06492	0.570412	0.0829928	0.572854
GENE_PGF	GBA_Group	0.111741	0.059716	0.0823632	0.572854
GENE_PPP1CB	GBA_Group	0.555922	0.296477	0.0817931	0.572854
GENE_PTTG1	GBA_Group	-4.11176	2.18613	0.0809582	0.572854
GENE_RAB15	GBA_Group	0.505792	0.270786	0.0828546	0.572854
GENE_RPS18	GBA_Group	-40.3771	21.4881	0.0812176	0.572854
GENE_RPS26P6	GBA_Group	0.915559	0.489865	0.0826864	0.572854
GENE_RTKN	GBA_Group	-0.450246	0.240307	0.0820073	0.572854
GENE_SETMAR	GBA_Group	0.310977	0.165278	0.0808561	0.572854
GENE_SLC18B1	GBA_Group	-0.548408	0.292489	0.0818111	0.572854
GENE_SLC7A8	GBA_Group	2.75982	1.47831	0.0830014	0.572854
GENE_SNW1	GBA_Group	-1.05819	0.566351	0.0827702	0.572854
GENE_SRSF5	GBA_Group	-6.30928	3.37208	0.0823877	0.572854
GENE_TMEM132B	GBA_Group	-1.27432	0.676161	0.0804095	0.572854
GENE_TMEM33	GBA_Group	-1.61767	0.860977	0.081242	0.572854
GENE_TSC22D3	GBA_Group	0.437444	0.234	0.0826254	0.572854
GENE_Telomerase_vert	GBA_Group	7.08956	3.78716	0.0822458	0.572854
GENE_ULK2	GBA_Group	-0.323022	0.171678	0.0808543	0.572854
GENE_UNC13B	GBA_Group	-0.24516	0.13063	0.081551	0.572854
GENE_VTI1B	GBA_Group	0.732167	0.392074	0.0829208	0.572854
GENE_WASH2P	GBA_Group	-0.137874	0.0734441	0.0814774	0.572854
GENE_ZNF304	GBA_Group	0.131243	0.0697637	0.0808989	0.572854
GENE_ZNF697	GBA_Group	0.184766	0.0988275	0.0826015	0.572854
GENE_ACVR2B	GBA_Group	-0.910739	0.488572	0.0834148	0.572927
GENE_EMP2	GBA_Group	-0.368065	0.197388	0.0833265	0.572927
GENE_INO80	GBA_Group	-0.556877	0.298661	0.0833419	0.572927
GENE_NRAV	GBA_Group	0.108708	0.0583033	0.0833502	0.572927
GENE_RLF	GBA_Group	-0.296755	0.15908	0.0832119	0.572927
GENE_SEC11A	GBA_Group	-3.06311	1.64302	0.0833798	0.572927
GENE_SIK3	GBA_Group	0.349899	0.187629	0.0833013	0.572927
GENE_TIMM8B	GBA_Group	1.37955	0.739991	0.0833868	0.572927
GENE_CSTF2T	GBA_Group	0.215703	0.11576	0.0835221	0.573236
GENE_DNAJB1	GBA_Group	4.08775	2.19464	0.0836353	0.573236
GENE_ZNF134	GBA_Group	0.462696	0.248344	0.0835575	0.573236
GENE_ZNF33A	GBA_Group	-1.52599	0.819317	0.0836492	0.573236
GENE_STK16	GBA_Group	-0.250348	0.134486	0.0837959	0.573916
GENE_CSTF1	GBA_Group	-0.428969	0.230534	0.08391	0.574373
GENE_PTPRF	GBA_Group	-2.06329	1.10909	0.0839715	0.574469
GENE_CDS2	GBA_Group	0.488911	0.263064	0.0842452	0.576016
GENE_BDH2	GBA_Group	-0.607788	0.328038	0.0851077	0.576332
GENE_BTN3A1	GBA_Group	-0.249493	0.134646	0.085083	0.576332
GENE_C17orf49	GBA_Group	-1.2188	0.656925	0.0847268	0.576332
GENE_CASC9	GBA_Group	-0.310575	0.167765	0.0853414	0.576332
GENE_CDK2AP2	GBA_Group	0.49857	0.269643	0.0856837	0.576332
GENE_CENPX	GBA_Group	1.1025	0.595622	0.0853789	0.576332
GENE_CHURC1	GBA_Group	-1.27102	0.688298	0.0860474	0.576332
GENE_CKAP5	GBA_Group	-2.76552	1.48956	0.0845338	0.576332
GENE_CLASP1	GBA_Group	-0.829685	0.449474	0.0861567	0.576332
GENE_COIL	GBA_Group	-0.31798	0.171549	0.0849885	0.576332
GENE_COL25A1	GBA_Group	-0.281837	0.152729	0.0862427	0.576332
GENE_EPHA1	GBA_Group	-3.2087	1.73111	0.0849936	0.576332
GENE_FCGRT	GBA_Group	-0.474905	0.25669	0.0855149	0.576332
GENE_GLT8D2	GBA_Group	-0.248683	0.134628	0.0859593	0.576332
GENE_HAUS4	GBA_Group	-0.856202	0.462787	0.0855166	0.576332
GENE_IGSF21	GBA_Group	-0.64533	0.348003	0.0848677	0.576332
GENE_KIAA0753	GBA_Group	-0.487952	0.263201	0.0849384	0.576332
GENE_LIM2_AS1	GBA_Group	-0.259808	0.140483	0.0856234	0.576332
GENE_LINC00174	GBA_Group	-0.317164	0.171863	0.0862261	0.576332
GENE_LYAR	GBA_Group	0.477871	0.258007	0.0852033	0.576332
GENE_MCCC2	GBA_Group	-0.56759	0.307553	0.0862176	0.576332
GENE_NAAA	GBA_Group	0.345363	0.185975	0.0844674	0.576332
GENE_NDOR1	GBA_Group	0.252288	0.13642	0.0856304	0.576332
GENE_NFS1	GBA_Group	0.234257	0.126652	0.0855916	0.576332
GENE_NMU	GBA_Group	-0.486474	0.26319	0.0857784	0.576332
GENE_NPC2	GBA_Group	-2.09394	1.13202	0.0855727	0.576332
GENE_NPIPB12	GBA_Group	1.14004	0.6145	0.0847404	0.576332
GENE_P3H4	GBA_Group	-0.370055	0.20052	0.0862224	0.576332
GENE_PLCD1	GBA_Group	-0.39307	0.211955	0.0848504	0.576332
GENE_PLEKHA5	GBA_Group	0.906121	0.488379	0.0847196	0.576332
GENE_PPP1R1A	GBA_Group	-0.263403	0.142044	0.0848682	0.576332
GENE_PRCC	GBA_Group	0.673581	0.36391	0.0853863	0.576332
GENE_RANBP10	GBA_Group	0.144406	0.0782479	0.0862193	0.576332
GENE_SHPRH	GBA_Group	-0.401012	0.216831	0.0856197	0.576332
GENE_SMIM19	GBA_Group	-1.4852	0.804733	0.0862061	0.576332
GENE_STARD5	GBA_Group	-0.174979	0.0942203	0.0844549	0.576332
GENE_STOML2	GBA_Group	0.904202	0.489395	0.0858986	0.576332
GENE_UBTD1	GBA_Group	0.129369	0.0697226	0.084702	0.576332
GENE_WASH6P	GBA_Group	-0.5825	0.314884	0.0855489	0.576332
GENE_ZNF420	GBA_Group	-0.305817	0.165279	0.0854852	0.576332
GENE_ZNF883	GBA_Group	-0.344947	0.186662	0.0858399	0.576332
GENE_STAT2	GBA_Group	-0.338962	0.183738	0.0863233	0.576552
GENE_BLTP1	GBA_Group	-1.07295	0.581848	0.0864431	0.576575
GENE_EFCAB14	GBA_Group	0.530716	0.287829	0.0864696	0.576575
GENE_H4C5	GBA_Group	12.1331	6.57881	0.0864079	0.576575
GENE_RGS16	GBA_Group	0.277353	0.15047	0.0865648	0.576892
GENE_AARS2	GBA_Group	-0.286515	0.155508	0.0866864	0.577273
GENE_ARHGEF17	GBA_Group	-0.484842	0.26318	0.0867173	0.577273
GENE_ASAP1	GBA_Group	0.493374	0.267951	0.0868653	0.57794
GENE_AIMP1	GBA_Group	-0.652278	0.355988	0.0882601	0.578132
GENE_AKAP13	GBA_Group	0.618342	0.337546	0.0883262	0.578132
GENE_BRAF	GBA_Group	0.406329	0.221377	0.0877664	0.578132
GENE_C10orf95_AS1	GBA_Group	-0.277181	0.151278	0.0882667	0.578132
GENE_C6orf132	GBA_Group	0.259635	0.141359	0.0875741	0.578132
GENE_CALM1	GBA_Group	2.44208	1.33444	0.0886135	0.578132
GENE_CCDC85C	GBA_Group	0.292636	0.160152	0.089055	0.578132
GENE_CEP83	GBA_Group	-0.687223	0.376073	0.0890346	0.578132
GENE_CSNK1D	GBA_Group	0.653837	0.355242	0.0869809	0.578132
GENE_DEDD2	GBA_Group	1.10913	0.604246	0.0877512	0.578132
GENE_DNAJA4	GBA_Group	0.511008	0.278161	0.0875129	0.578132
GENE_DYNC2I2	GBA_Group	0.480609	0.261561	0.0874563	0.578132
GENE_EIF4A1	GBA_Group	6.84467	3.73839	0.088477	0.578132
GENE_ENSG00000263731	GBA_Group	0.102583	0.0560883	0.088785	0.578132
GENE_ENSG00000268649	GBA_Group	-0.444983	0.242582	0.0879389	0.578132
GENE_EXOSC6	GBA_Group	-0.0684725	0.0373756	0.0883051	0.578132
GENE_GLT8D1	GBA_Group	-1.04674	0.572507	0.0888798	0.578132
GENE_GOLGA7	GBA_Group	-0.557889	0.303513	0.087357	0.578132
GENE_H4C9	GBA_Group	24.774	13.4893	0.0875953	0.578132
GENE_LRRC1	GBA_Group	-0.230329	0.125606	0.0880345	0.578132
GENE_NAA30	GBA_Group	0.250327	0.136944	0.0889415	0.578132
GENE_NEIL3	GBA_Group	-0.203314	0.111259	0.089029	0.578132
GENE_NHP2	GBA_Group	1.47804	0.804566	0.0875187	0.578132
GENE_NR1H3	GBA_Group	-0.379406	0.20763	0.0890427	0.578132
GENE_NXT1	GBA_Group	0.255773	0.139581	0.0882394	0.578132
GENE_PABPC4	GBA_Group	1.60285	0.872049	0.0873685	0.578132
GENE_PHF5A	GBA_Group	0.955229	0.522777	0.0890572	0.578132
GENE_PIGBOS1	GBA_Group	-0.171272	0.0930992	0.0871148	0.578132
GENE_PPP1R12C	GBA_Group	0.854696	0.467811	0.0890903	0.578132
GENE_PUS3	GBA_Group	-0.899003	0.491059	0.0885036	0.578132
GENE_RAN	GBA_Group	10.3722	5.66119	0.0882813	0.578132
GENE_RBBP7	GBA_Group	-0.818519	0.446433	0.0880784	0.578132
GENE_RNF149	GBA_Group	-0.842405	0.46064	0.0888133	0.578132
GENE_SERTAD3	GBA_Group	0.291657	0.158658	0.0873309	0.578132
GENE_SHISA5	GBA_Group	-1.71075	0.933943	0.088346	0.578132
GENE_SIRT1	GBA_Group	0.337806	0.184309	0.0881788	0.578132
GENE_SLC2A1	GBA_Group	-11.1588	6.07971	0.0877735	0.578132
GENE_SLC41A3	GBA_Group	-0.496594	0.270577	0.0877899	0.578132
GENE_SPECC1	GBA_Group	-1.51222	0.825021	0.0881598	0.578132
GENE_SPTBN1	GBA_Group	-3.23715	1.76052	0.0872583	0.578132
GENE_SRP54_AS1	GBA_Group	-0.20064	0.109316	0.0877747	0.578132
GENE_TAF1D	GBA_Group	-7.35174	4.02249	0.0889885	0.578132
GENE_VRK3	GBA_Group	-0.367975	0.201203	0.0887975	0.578132
GENE_YTHDF1	GBA_Group	0.346059	0.189167	0.0887171	0.578132
GENE_ZFX	GBA_Group	0.284318	0.155024	0.0879916	0.578132
GENE_ZNF250	GBA_Group	-0.300476	0.164223	0.0886698	0.578132
GENE_SMUG1	GBA_Group	-0.519024	0.284174	0.0891821	0.578187
GENE_TUBB3	GBA_Group	0.894708	0.489888	0.0891943	0.578187
GENE_AGPAT5	GBA_Group	0.998429	0.548592	0.0902045	0.578257
GENE_ATMIN	GBA_Group	0.768081	0.421843	0.0900782	0.578257
GENE_ATP5ME	GBA_Group	-8.38823	4.60761	0.0901197	0.578257
GENE_B3GAT3	GBA_Group	-0.512838	0.281017	0.0894181	0.578257
GENE_BANP	GBA_Group	1.49476	0.819743	0.0896541	0.578257
GENE_CIAO2A	GBA_Group	0.844723	0.463374	0.0897276	0.578257
GENE_CMTM4	GBA_Group	-0.361467	0.198192	0.0895943	0.578257
GENE_DBF4	GBA_Group	1.02205	0.562133	0.0904944	0.578257
GENE_DDAH1	GBA_Group	0.276482	0.152063	0.0904868	0.578257
GENE_ENSG00000275481	GBA_Group	-0.328224	0.180401	0.0902961	0.578257
GENE_EPC1	GBA_Group	-0.210539	0.115565	0.0899105	0.578257
GENE_GRIN2A	GBA_Group	-0.157658	0.0865883	0.0900787	0.578257
GENE_H2AC11	GBA_Group	13.2856	7.30549	0.0904297	0.578257
GENE_KIF26A	GBA_Group	0.28684	0.15747	0.0899543	0.578257
GENE_LDAF1	GBA_Group	-0.777596	0.427333	0.0902576	0.578257
GENE_LGALS3BP	GBA_Group	-1.12508	0.617765	0.0900094	0.578257
GENE_METTL23	GBA_Group	-0.764473	0.420178	0.0902971	0.578257
GENE_RAD51C	GBA_Group	-0.755906	0.415668	0.0904358	0.578257
GENE_RNFT2	GBA_Group	-0.402057	0.220483	0.0896406	0.578257
GENE_RPL18	GBA_Group	-8.45661	4.64063	0.0898361	0.578257
GENE_RPS3AP26	GBA_Group	-0.49165	0.270101	0.0901626	0.578257
GENE_SART3	GBA_Group	1.3389	0.734384	0.0896992	0.578257
GENE_SMIM13	GBA_Group	0.146337	0.0803243	0.0899101	0.578257
GENE_STEAP2	GBA_Group	-0.277908	0.152368	0.0895774	0.578257
GENE_THOC7	GBA_Group	-0.748652	0.410762	0.0897896	0.578257
GENE_UBL4A	GBA_Group	0.179599	0.0987222	0.0903234	0.578257
GENE_ZIC2	GBA_Group	-1.17055	0.641405	0.0894112	0.578257
GENE_FERMT1	GBA_Group	0.159404	0.0877503	0.0907508	0.578852
GENE_HDAC11	GBA_Group	-0.21879	0.120414	0.0906838	0.578852
GENE_NDUFA8	GBA_Group	0.400591	0.220463	0.090674	0.578852
GENE_NOA1	GBA_Group	-0.380772	0.209631	0.0907788	0.578852
GENE_ZNF772	GBA_Group	-0.69014	0.380204	0.0909728	0.579784
GENE_HABP4	GBA_Group	0.131067	0.0722425	0.0911207	0.579811
GENE_PSMB1	GBA_Group	-1.71066	0.942728	0.0910686	0.579811
GENE_UBE2G1	GBA_Group	0.721024	0.397413	0.0911157	0.579811
GENE_ABHD4	GBA_Group	0.351203	0.19368	0.0912724	0.580023
GENE_ENSG00000260914	GBA_Group	-0.332649	0.183432	0.091247	0.580023
GENE_H2BC17	GBA_Group	8.59885	4.74428	0.0914096	0.580023
GENE_MCEE	GBA_Group	-0.35458	0.195655	0.0914414	0.580023
GENE_ZNF431	GBA_Group	-0.963138	0.531408	0.0914161	0.580023
GENE_ZNF790_AS1	GBA_Group	0.203438	0.112222	0.0913532	0.580023
GENE_BTD	GBA_Group	-0.573784	0.316886	0.0916958	0.580117
GENE_DENR	GBA_Group	0.466325	0.25744	0.0915836	0.580117
GENE_HNRNPU	GBA_Group	3.31132	1.82837	0.0916332	0.580117
GENE_NES	GBA_Group	0.485191	0.267928	0.091662	0.580117
GENE_TXNL1	GBA_Group	-0.296484	0.16369	0.0916067	0.580117
GENE_FAM168B	GBA_Group	-0.188572	0.104171	0.0917732	0.580304
GENE_ISG20L2	GBA_Group	0.610247	0.33726	0.0919018	0.580813
GENE_GPM6A	GBA_Group	-0.321203	0.177642	0.0921087	0.581551
GENE_PPIEL	GBA_Group	-0.488096	0.269948	0.0921145	0.581551
GENE_ERVH48_1	GBA_Group	-1.2939	0.716152	0.0923388	0.581823
GENE_HSPH1	GBA_Group	4.11128	2.27452	0.0922074	0.581823
GENE_OTULIN	GBA_Group	0.529224	0.292881	0.0923022	0.581823
GENE_TMF1	GBA_Group	-0.586746	0.324768	0.0923498	0.581823
GENE_ICA1	GBA_Group	-0.671302	0.371715	0.0924647	0.582244
GENE_FYN	GBA_Group	1.03026	0.57112	0.0927965	0.582516
GENE_GALNT3	GBA_Group	-0.441485	0.244582	0.0926113	0.582516
GENE_ITGA2B	GBA_Group	-0.25358	0.140507	0.0926621	0.582516
GENE_LPCAT4	GBA_Group	-0.867075	0.48066	0.0927964	0.582516
GENE_PARP4	GBA_Group	-0.465043	0.257706	0.0926947	0.582516
GENE_R3HDM4	GBA_Group	-0.947608	0.52527	0.092778	0.582516
GENE_INTU	GBA_Group	-0.519248	0.288119	0.0930789	0.583079
GENE_RBM25	GBA_Group	-1.19689	0.663885	0.0929708	0.583079
GENE_SCARA3	GBA_Group	-0.140321	0.0778532	0.0930488	0.583079
GENE_UAP1	GBA_Group	0.241077	0.133741	0.0930197	0.583079
GENE_GAA	GBA_Group	-0.825869	0.45879	0.0934236	0.583169
GENE_GNA14	GBA_Group	-0.339141	0.18829	0.093249	0.583169
GENE_H2BC7	GBA_Group	6.97653	3.87497	0.093373	0.583169
GENE_POLR3G	GBA_Group	2.10148	1.16634	0.09315	0.583169
GENE_RPL7A	GBA_Group	-16.7776	9.31648	0.093301	0.583169
GENE_SNX4	GBA_Group	-0.426538	0.236958	0.0934304	0.583169
GENE_TCEAL4	GBA_Group	0.598351	0.332207	0.0932535	0.583169
GENE_APEX1	GBA_Group	1.73421	0.964455	0.0937499	0.58396
GENE_ENSG00000170846	GBA_Group	0.24191	0.134512	0.0936999	0.58396
GENE_HIC2	GBA_Group	0.0886223	0.0492826	0.0937289	0.58396
GENE_TARS2	GBA_Group	-0.581089	0.323115	0.0937043	0.58396
GENE_ENSG00000258559	GBA_Group	0.196542	0.109364	0.0939124	0.584671
GENE_TAB2	GBA_Group	-0.558491	0.310859	0.0940003	0.584918
GENE_ENSG00000289479	GBA_Group	-0.54939	0.305849	0.0940546	0.584955
GENE_ATF7	GBA_Group	-0.220761	0.123088	0.0945116	0.585388
GENE_CLN6	GBA_Group	0.906812	0.505496	0.0944473	0.585388
GENE_EFCAB2	GBA_Group	0.43249	0.241234	0.0946273	0.585388
GENE_GPX7	GBA_Group	-0.279764	0.156043	0.094621	0.585388
GENE_H1_2	GBA_Group	12.8165	7.14163	0.0943291	0.585388
GENE_MAPK15	GBA_Group	0.326102	0.181781	0.0944438	0.585388
GENE_NQO2	GBA_Group	-0.580753	0.323799	0.0945049	0.585388
GENE_POLE	GBA_Group	-1.19702	0.666926	0.0942929	0.585388
GENE_SLC7A6OS	GBA_Group	0.296136	0.165194	0.094656	0.585388
GENE_SNX8	GBA_Group	-0.381065	0.212548	0.0946243	0.585388
GENE_ZFAND5	GBA_Group	1.55384	0.866642	0.0946082	0.585388
GENE_DCAF16	GBA_Group	-0.542446	0.302667	0.0947282	0.585535
GENE_CHST2	GBA_Group	0.0848546	0.0473981	0.0950554	0.586426
GENE_ENSG00000256712	GBA_Group	0.426494	0.238194	0.0950094	0.586426
GENE_NR1H2	GBA_Group	0.330534	0.184611	0.0950245	0.586426
GENE_PCDHA6	GBA_Group	-0.376954	0.210566	0.0950659	0.586426
GENE_PCGF1	GBA_Group	-0.254704	0.142313	0.0951402	0.586585
GENE_CREBL2	GBA_Group	-0.117149	0.0654743	0.0952259	0.586612
GENE_ENSG00000270022	GBA_Group	0.273421	0.152823	0.0952415	0.586612
GENE_BTBD7	GBA_Group	-0.332014	0.185732	0.0955005	0.587045
GENE_CAMKV	GBA_Group	0.670247	0.375071	0.0956026	0.587045
GENE_CAPN15	GBA_Group	0.409036	0.228882	0.0955831	0.587045
GENE_DUS2	GBA_Group	-0.303134	0.169557	0.0954664	0.587045
GENE_PPP1R3B_DT	GBA_Group	0.178063	0.0996429	0.0955983	0.587045
GENE_RAP2A	GBA_Group	0.339575	0.189937	0.0954603	0.587045
GENE_ENSG00000279531	GBA_Group	-4.26514	2.38853	0.0958228	0.587262
GENE_GTF3C6	GBA_Group	1.01398	0.567977	0.0958959	0.587262
GENE_LINC00235	GBA_Group	-0.152176	0.0852591	0.0959589	0.587262
GENE_NDUFS2	GBA_Group	-0.625363	0.350347	0.0959401	0.587262
GENE_NXN	GBA_Group	0.796606	0.446019	0.0957623	0.587262
GENE_RCC1	GBA_Group	0.548418	0.306986	0.0956913	0.587262
GENE_ZNF136	GBA_Group	0.258061	0.144591	0.0959775	0.587262
GENE_AHSA1	GBA_Group	4.90194	2.75153	0.096522	0.587828
GENE_ATP6V1D	GBA_Group	0.695434	0.390853	0.0969055	0.587828
GENE_CENPA	GBA_Group	-0.762874	0.428084	0.096432	0.587828
GENE_CIAO1	GBA_Group	0.399172	0.224069	0.0965324	0.587828
GENE_ETV3	GBA_Group	0.182057	0.102302	0.0968509	0.587828
GENE_FBXO36	GBA_Group	-0.0957388	0.0537622	0.0966491	0.587828
GENE_FOXL2NB	GBA_Group	0.353329	0.198173	0.0962848	0.587828
GENE_H4C12	GBA_Group	39.7055	22.3176	0.0969322	0.587828
GENE_IPO7	GBA_Group	-4.8688	2.73241	0.0964652	0.587828
GENE_LAD1	GBA_Group	0.351149	0.197051	0.096439	0.587828
GENE_MOXD1	GBA_Group	-0.332587	0.186488	0.0962025	0.587828
GENE_MPPE1	GBA_Group	-0.631805	0.355058	0.0968771	0.587828
GENE_PIGF	GBA_Group	-0.488329	0.274526	0.0969846	0.587828
GENE_PRKAB2	GBA_Group	0.285654	0.160438	0.0967033	0.587828
GENE_RALA	GBA_Group	0.478194	0.268836	0.0969924	0.587828
GENE_SOCS2	GBA_Group	0.510944	0.286868	0.0965939	0.587828
GENE_SPRING1	GBA_Group	0.443197	0.248643	0.0963648	0.587828
GENE_TMEM161B	GBA_Group	-0.430766	0.241664	0.0963584	0.587828
GENE_VAMP2	GBA_Group	-0.12448	0.0699247	0.0967471	0.587828
GENE_ACAD8	GBA_Group	0.517721	0.291218	0.0971603	0.588197
GENE_GUSBP18	GBA_Group	0.913827	0.514095	0.097199	0.588197
GENE_LRIG1	GBA_Group	-2.35255	1.32307	0.0971041	0.588197
GENE_ZNF106	GBA_Group	-0.641339	0.360881	0.0972671	0.588315
GENE_DDOST	GBA_Group	-3.9428	2.21976	0.0974233	0.588672
GENE_TP53RK	GBA_Group	0.149981	0.0844362	0.0974175	0.588672
GENE_GLE1	GBA_Group	-0.153649	0.086559	0.0976196	0.588977
GENE_IFNAR2	GBA_Group	0.288419	0.162469	0.0975953	0.588977
GENE_TJAP1	GBA_Group	0.275657	0.155292	0.0976188	0.588977
GENE_BCL2L11	GBA_Group	0.260096	0.146577	0.0977261	0.589032
GENE_DPYSL4	GBA_Group	0.311966	0.175808	0.0977247	0.589032
GENE_DHRSX	GBA_Group	0.390985	0.220619	0.0981098	0.589972
GENE_ENSG00000229646	GBA_Group	-3.14938	1.7778	0.0982329	0.589972
GENE_GOSR1	GBA_Group	0.472716	0.266656	0.0980181	0.589972
GENE_GPN1	GBA_Group	0.318313	0.179708	0.0982719	0.589972
GENE_H3C12	GBA_Group	7.64957	4.31855	0.0982638	0.589972
GENE_NSMAF	GBA_Group	0.620755	0.350123	0.0979829	0.589972
GENE_POLR3H	GBA_Group	0.266904	0.150645	0.0981923	0.589972
GENE_WDR3	GBA_Group	0.543123	0.306524	0.0981687	0.589972
GENE_PDCD2L	GBA_Group	-0.639665	0.361192	0.098323	0.589987
GENE_H4C4	GBA_Group	11.1017	6.2716	0.098466	0.590427
GENE_NDUFA12	GBA_Group	-1.56262	0.882843	0.0984938	0.590427
GENE_RPS27	GBA_Group	-52.4902	29.6668	0.0986092	0.590825
GENE_IFT46	GBA_Group	0.389235	0.220026	0.0986585	0.590829
GENE_AR	GBA_Group	0.088242	0.0499289	0.0989491	0.591562
GENE_CRIM1_DT	GBA_Group	0.187654	0.106148	0.0988619	0.591562
GENE_H3C2	GBA_Group	15.1959	8.59886	0.0989764	0.591562
GENE_JDP2	GBA_Group	0.62294	0.352441	0.0989232	0.591562
GENE_DNAJA2	GBA_Group	0.554421	0.313948	0.0991898	0.591733
GENE_ENSG00000266086	GBA_Group	-1.29717	0.734554	0.0991954	0.591733
GENE_GATAD2B	GBA_Group	-0.255137	0.14448	0.0992016	0.591733
GENE_RBM26	GBA_Group	-0.561833	0.318207	0.0992494	0.591733
GENE_TMEM134	GBA_Group	-0.481055	0.272423	0.0992123	0.591733
GENE_KLRA1P	GBA_Group	-0.150911	0.0855036	0.0993635	0.592122
GENE_RCBTB2	GBA_Group	0.255	0.144503	0.0994151	0.592139
GENE_ZNF586	GBA_Group	0.236652	0.134166	0.0995537	0.592673
GENE_SFXN1	GBA_Group	1.11587	0.632886	0.0996793	0.592837
GENE_ZDHHC20	GBA_Group	1.11559	0.632723	0.0996782	0.592837
GENE_ARHGAP26	GBA_Group	0.68364	0.38842	0.100219	0.59284
GENE_C11orf68	GBA_Group	0.16989	0.0965106	0.100172	0.59284
GENE_CRYBG1	GBA_Group	-0.403867	0.229336	0.100049	0.59284
GENE_DHX8	GBA_Group	0.602485	0.341856	0.0998105	0.59284
GENE_KDM5B	GBA_Group	-2.6719	1.5181	0.100223	0.59284
GENE_LINC01315	GBA_Group	-0.284432	0.161629	0.100267	0.59284
GENE_PPM1N	GBA_Group	-0.309037	0.175598	0.100244	0.59284
GENE_RHOT1	GBA_Group	-0.574286	0.326301	0.100231	0.59284
GENE_RPS4Y1	GBA_Group	-4.8235	2.73801	0.0999353	0.59284
GENE_SALL4	GBA_Group	0.976233	0.553976	0.0998394	0.59284
GENE_SLC39A14	GBA_Group	3.90374	2.21825	0.100259	0.59284
GENE_TOM1	GBA_Group	-0.257168	0.146127	0.100246	0.59284
GENE_RNPS1	GBA_Group	1.08705	0.617869	0.100342	0.59299
GENE_EDA2R	GBA_Group	-0.283435	0.161168	0.10047	0.593107
GENE_ENSG00000279691	GBA_Group	1.17076	0.66584	0.100523	0.593107
GENE_SNRK	GBA_Group	-0.196429	0.111726	0.100557	0.593107
GENE_TUSC2	GBA_Group	0.283525	0.161203	0.100439	0.593107
GENE_REXO1	GBA_Group	0.195704	0.111361	0.100688	0.5933
GENE_RGS3	GBA_Group	0.413127	0.235078	0.100685	0.5933
GENE_ARFGEF1	GBA_Group	-0.911107	0.519015	0.101028	0.593533
GENE_CCDC180	GBA_Group	-0.363584	0.207402	0.101455	0.593533
GENE_CHST3	GBA_Group	-0.0644667	0.0367555	0.101296	0.593533
GENE_CWC25	GBA_Group	-0.216934	0.123649	0.101208	0.593533
GENE_DVL1	GBA_Group	0.504723	0.287775	0.101305	0.593533
GENE_GIPC1	GBA_Group	0.729491	0.416029	0.101379	0.593533
GENE_HLCS	GBA_Group	-0.167315	0.0954595	0.101507	0.593533
GENE_IP6K2	GBA_Group	-0.847246	0.483093	0.101321	0.593533
GENE_MAML1	GBA_Group	0.173671	0.0990052	0.101256	0.593533
GENE_PER3	GBA_Group	0.123698	0.0705315	0.10132	0.593533
GENE_PNRC2	GBA_Group	0.967733	0.55129	0.101038	0.593533
GENE_RECQL4	GBA_Group	-0.490035	0.279567	0.10149	0.593533
GENE_REV1	GBA_Group	0.536387	0.305581	0.101055	0.593533
GENE_RPS21	GBA_Group	-15.6907	8.94627	0.101305	0.593533
GENE_SLC30A5	GBA_Group	-0.731956	0.417355	0.10132	0.593533
GENE_STXBP5L	GBA_Group	0.299112	0.170656	0.101512	0.593533
GENE_ENSG00000290851	GBA_Group	-0.213176	0.121688	0.10167	0.59417
GENE_ZNF639	GBA_Group	0.444723	0.253932	0.101754	0.594375
GENE_POLR1G	GBA_Group	0.528042	0.301584	0.101835	0.594559
GENE_METTL2A	GBA_Group	-0.394861	0.225611	0.101961	0.594927
GENE_RNF220	GBA_Group	-0.821617	0.4695	0.101996	0.594927
GENE_ALG2	GBA_Group	0.540264	0.308808	0.10208	0.595129
GENE_HAS3	GBA_Group	0.765501	0.437704	0.102189	0.595319
GENE_MRPS25	GBA_Group	-0.419406	0.239828	0.102211	0.595319
GENE_DNAJA3	GBA_Group	0.377636	0.216275	0.102689	0.595556
GENE_FLVCR1_DT	GBA_Group	-0.395047	0.226108	0.102499	0.595556
GENE_IGBP1	GBA_Group	-0.430761	0.246556	0.102508	0.595556
GENE_LARP7	GBA_Group	-0.684505	0.392088	0.102743	0.595556
GENE_NDUFC2	GBA_Group	1.78704	1.02247	0.10239	0.595556
GENE_PAN3	GBA_Group	0.274276	0.156977	0.102485	0.595556
GENE_PPAT	GBA_Group	0.469913	0.268867	0.102393	0.595556
GENE_PRR11	GBA_Group	-1.79016	1.02481	0.10256	0.595556
GENE_PSAT1	GBA_Group	6.28206	3.59823	0.102729	0.595556
GENE_ST7L	GBA_Group	-0.687317	0.393695	0.10274	0.595556
GENE_CRK	GBA_Group	0.460575	0.264042	0.103006	0.595934
GENE_ENSG00000279022	GBA_Group	-0.523562	0.300328	0.103191	0.595934
GENE_EOLA2_DT	GBA_Group	-0.384515	0.220612	0.103254	0.595934
GENE_LCLAT1	GBA_Group	0.756733	0.433931	0.103082	0.595934
GENE_NOL9	GBA_Group	0.551941	0.316697	0.103279	0.595934
GENE_PIGQ	GBA_Group	-0.563658	0.323288	0.103151	0.595934
GENE_PIP5KL1	GBA_Group	-0.317964	0.182351	0.103119	0.595934
GENE_TBRG4	GBA_Group	1.29233	0.740549	0.102867	0.595934
GENE_UVRAG	GBA_Group	0.35601	0.204288	0.1033	0.595934
GENE_ZNF548	GBA_Group	-0.219959	0.126197	0.103248	0.595934
GENE_ATP5PD	GBA_Group	-3.64175	2.09162	0.103584	0.596122
GENE_CDC6	GBA_Group	1.44131	0.827661	0.103527	0.596122
GENE_EIF4G2	GBA_Group	2.42564	1.39335	0.103628	0.596122
GENE_H1_6	GBA_Group	0.435686	0.250207	0.10355	0.596122
GENE_SORD	GBA_Group	0.75209	0.431876	0.103523	0.596122
GENE_SRSF11	GBA_Group	-2.7612	1.58488	0.103386	0.596122
GENE_TOMM40	GBA_Group	1.17831	0.677004	0.103698	0.596241
GENE_CFAP20DC	GBA_Group	-0.249898	0.143628	0.103803	0.596279
GENE_VRTN	GBA_Group	0.5058	0.290684	0.103778	0.596279
GENE_CAMK2G	GBA_Group	-0.469924	0.270863	0.104706	0.596326
GENE_CCDC59	GBA_Group	1.39859	0.807123	0.105089	0.596326
GENE_CYP51A1	GBA_Group	2.63205	1.517	0.104684	0.596326
GENE_DNMT1	GBA_Group	-1.12058	0.646214	0.10486	0.596326
GENE_EDRF1	GBA_Group	0.363873	0.20989	0.104939	0.596326
GENE_ESYT2	GBA_Group	0.750645	0.431817	0.104084	0.596326
GENE_ETAA1	GBA_Group	-0.489403	0.282423	0.105078	0.596326
GENE_FABP6	GBA_Group	-0.284568	0.164225	0.105092	0.596326
GENE_GABRP	GBA_Group	-0.395909	0.227915	0.104311	0.596326
GENE_IGFBPL1	GBA_Group	-0.430627	0.247917	0.104331	0.596326
GENE_MARF1	GBA_Group	-0.341232	0.19679	0.104874	0.596326
GENE_MPP1	GBA_Group	0.276914	0.159755	0.104989	0.596326
GENE_NEIL2	GBA_Group	0.109731	0.0632675	0.104798	0.596326
GENE_NIN	GBA_Group	-0.448494	0.258749	0.104997	0.596326
GENE_PIH1D1	GBA_Group	-1.36143	0.785303	0.104938	0.596326
GENE_RAD52	GBA_Group	-0.907828	0.523217	0.104674	0.596326
GENE_RBP1	GBA_Group	-0.511765	0.294214	0.103887	0.596326
GENE_RPL11P3	GBA_Group	0.219751	0.126436	0.104138	0.596326
GENE_SKIC3	GBA_Group	-0.847874	0.487626	0.104005	0.596326
GENE_TMEM30A	GBA_Group	-1.74771	1.00641	0.104403	0.596326
GENE_TOE1	GBA_Group	0.224614	0.129591	0.105009	0.596326
GENE_TPD52L2	GBA_Group	0.418353	0.240809	0.104276	0.596326
GENE_TRBC2	GBA_Group	0.260863	0.150181	0.104328	0.596326
GENE_VARS2	GBA_Group	-0.386113	0.222146	0.104127	0.596326
GENE_VN1R83P	GBA_Group	0.484062	0.278573	0.104209	0.596326
GENE_ZNF791	GBA_Group	0.377557	0.217629	0.104714	0.596326
GENE_BAD	GBA_Group	0.313123	0.180831	0.105314	0.596601
GENE_H2AX	GBA_Group	0.631848	0.364987	0.105393	0.596601
GENE_H3C8	GBA_Group	7.01343	4.0492	0.105227	0.596601
GENE_ITPRIPL1	GBA_Group	0.260576	0.150459	0.105261	0.596601
GENE_NUF2	GBA_Group	-0.876165	0.506033	0.10534	0.596601
GENE_TIGD2	GBA_Group	0.0855664	0.0494343	0.105436	0.596601
GENE_ENSG00000267284	GBA_Group	-0.301288	0.174112	0.105525	0.59666
GENE_GNAO1	GBA_Group	0.16948	0.0979594	0.105585	0.59666
GENE_NETO2	GBA_Group	0.375198	0.216871	0.105594	0.59666
GENE_FANCL	GBA_Group	-1.84759	1.06979	0.106144	0.597716
GENE_GALNT2	GBA_Group	-1.17878	0.68198	0.105885	0.597716
GENE_HBP1	GBA_Group	-0.573505	0.331975	0.106052	0.597716
GENE_HFM1	GBA_Group	-0.209202	0.121177	0.106261	0.597716
GENE_NAP1L1	GBA_Group	-11.8949	6.88607	0.106083	0.597716
GENE_PCNX2	GBA_Group	-0.876986	0.508074	0.10632	0.597716
GENE_RHNO1	GBA_Group	-0.74358	0.430858	0.106374	0.597716
GENE_RPS7P1	GBA_Group	-0.197827	0.114599	0.106293	0.597716
GENE_RPSAP12	GBA_Group	0.216328	0.125282	0.106204	0.597716
GENE_SPATS2L	GBA_Group	1.99854	1.15606	0.105832	0.597716
GENE_TCN2	GBA_Group	-1.42087	0.822601	0.106102	0.597716
GENE_ZNF677	GBA_Group	0.480929	0.27866	0.106364	0.597716
GENE_FGFRL1	GBA_Group	0.180609	0.10473	0.106613	0.598783
GENE_FAM241B	GBA_Group	0.185424	0.107666	0.107038	0.598906
GENE_FBXO27	GBA_Group	-0.639115	0.370868	0.106839	0.598906
GENE_GMIP	GBA_Group	0.168803	0.0979812	0.106928	0.598906
GENE_METTL26	GBA_Group	1.05797	0.61414	0.106951	0.598906
GENE_PMEL	GBA_Group	-1.64269	0.952919	0.106735	0.598906
GENE_POLR2J	GBA_Group	0.545692	0.316856	0.10704	0.598906
GENE_TRIP6	GBA_Group	0.51575	0.299176	0.106726	0.598906
GENE_UHRF1	GBA_Group	0.524411	0.304526	0.107068	0.598906
GENE_ZSCAN12	GBA_Group	0.191757	0.111358	0.10708	0.598906
GENE_PSMC2	GBA_Group	0.98266	0.570849	0.10719	0.599245
GENE_MEX3A	GBA_Group	-0.537412	0.312284	0.107281	0.599405
GENE_NALT1	GBA_Group	-0.244	0.141802	0.107318	0.599405
GENE_PMS2P3	GBA_Group	-0.483764	0.281207	0.107392	0.599544
GENE_FANCF	GBA_Group	0.0971134	0.0564687	0.107493	0.599716
GENE_MIPOL1	GBA_Group	0.35926	0.208919	0.107522	0.599716
GENE_FAM110C	GBA_Group	0.274687	0.159809	0.107664	0.59999
GENE_ICAM1	GBA_Group	-0.215383	0.125347	0.10777	0.59999
GENE_ITGB1BP2	GBA_Group	0.27397	0.159424	0.10773	0.59999
GENE_KLHL20	GBA_Group	0.252956	0.147215	0.10777	0.59999
GENE_RING1	GBA_Group	-0.193023	0.112352	0.107819	0.59999
GENE_TNFAIP1	GBA_Group	-0.191587	0.111552	0.107923	0.600292
GENE_RAB5IF	GBA_Group	1.0484	0.610758	0.108093	0.600965
GENE_TOX4	GBA_Group	-0.535907	0.312332	0.10823	0.601449
GENE_KCTD17	GBA_Group	0.358351	0.209003	0.108464	0.601655
GENE_SLC35C2	GBA_Group	-0.493625	0.287861	0.108421	0.601655
GENE_TNK2	GBA_Group	0.269583	0.157231	0.108466	0.601655
GENE_TRAPPC12	GBA_Group	-0.949327	0.553657	0.108451	0.601655
GENE_RPL21P93	GBA_Group	0.287793	0.167912	0.108582	0.602022
GENE_ENSG00000284969	GBA_Group	-0.5959	0.347845	0.108738	0.60261
GENE_FAM157D	GBA_Group	0.276128	0.161243	0.108854	0.602734
GENE_HIRA	GBA_Group	0.249755	0.145845	0.108859	0.602734
GENE_RAB11FIP2	GBA_Group	-0.323288	0.188826	0.108931	0.602857
GENE_CALN1	GBA_Group	0.332977	0.194592	0.109108	0.602909
GENE_H2BC18	GBA_Group	12.5725	7.34684	0.109085	0.602909
GENE_TTC27	GBA_Group	0.225659	0.131871	0.109097	0.602909
GENE_ZFAND2B	GBA_Group	-0.177563	0.103779	0.10914	0.602909
GENE_CDK2	GBA_Group	0.83332	0.487207	0.109249	0.603238
GENE_ZNF663P	GBA_Group	0.224479	0.131291	0.109368	0.603619
GENE_B4GALT3	GBA_Group	-0.436247	0.255246	0.109492	0.603694
GENE_SNRNP40	GBA_Group	0.447897	0.262095	0.109531	0.603694
GENE_ZNF507	GBA_Group	0.243589	0.142535	0.10952	0.603694
GENE_ADAMTS3	GBA_Group	-0.115114	0.067403	0.109732	0.603975
GENE_FBXL2	GBA_Group	-0.243143	0.142359	0.109712	0.603975
GENE_MEX3C	GBA_Group	0.656972	0.384582	0.109652	0.603975
GENE_ARL4AP5	GBA_Group	0.267303	0.156572	0.109851	0.604078
GENE_SVIL	GBA_Group	-0.313473	0.183595	0.109815	0.604078
GENE_ADIPOR1	GBA_Group	0.692784	0.406093	0.110089	0.604951
GENE_DYNC1LI2	GBA_Group	1.06954	0.626985	0.110112	0.604951
GENE_RCC1L	GBA_Group	0.301827	0.176962	0.110159	0.604951
GENE_PIP5K1C	GBA_Group	-5.02447	2.94769	0.110361	0.605783
GENE_MTR	GBA_Group	-0.643179	0.377536	0.110537	0.606474
GENE_ITFG1	GBA_Group	-0.566735	0.33292	0.110787	0.607295
GENE_PHB2	GBA_Group	-2.55112	1.49856	0.110774	0.607295
GENE_ABHD6	GBA_Group	-0.193437	0.113715	0.111025	0.607524
GENE_GPALPP1	GBA_Group	-0.142661	0.0838669	0.111029	0.607524
GENE_SHOC2	GBA_Group	-0.710988	0.417865	0.110946	0.607524
GENE_STMN3	GBA_Group	0.308257	0.181174	0.110953	0.607524
GENE_AHCTF1	GBA_Group	-0.676636	0.401333	0.11395	0.608107
GENE_ARHGAP11A	GBA_Group	-1.09281	0.64503	0.112346	0.608107
GENE_ARHGDIA	GBA_Group	1.46105	0.864743	0.113244	0.608107
GENE_ATAD3A	GBA_Group	0.467187	0.275531	0.112079	0.608107
GENE_ATP5F1B	GBA_Group	-2.81985	1.66318	0.112105	0.608107
GENE_ATP5MC1	GBA_Group	-1.87229	1.1089	0.11347	0.608107
GENE_B3GNT7	GBA_Group	-1.46295	0.861058	0.111418	0.608107
GENE_CC2D1B	GBA_Group	-0.433988	0.25691	0.113306	0.608107
GENE_CD55	GBA_Group	-0.484665	0.286252	0.112552	0.608107
GENE_CHMP2A	GBA_Group	-1.00801	0.593414	0.111488	0.608107
GENE_CISD2	GBA_Group	0.434601	0.25714	0.113136	0.608107
GENE_CKAP2L	GBA_Group	-0.648202	0.381654	0.111536	0.608107
GENE_COX4I1	GBA_Group	-3.45294	2.04184	0.112949	0.608107
GENE_CSNK1G2	GBA_Group	1.12698	0.663755	0.111636	0.608107
GENE_CYCS	GBA_Group	1.94343	1.15075	0.113388	0.608107
GENE_DENND5A	GBA_Group	-0.476148	0.282207	0.113704	0.608107
GENE_DIABLO	GBA_Group	0.543531	0.320783	0.112311	0.608107
GENE_DICER1_AS1	GBA_Group	-0.434513	0.256604	0.112517	0.608107
GENE_EGLN3	GBA_Group	0.247859	0.147016	0.113956	0.608107
GENE_EIF1B_AS1	GBA_Group	-0.20656	0.121946	0.112412	0.608107
GENE_ENSG00000272140	GBA_Group	-0.216641	0.128417	0.113745	0.608107
GENE_EPN2	GBA_Group	1.15895	0.682585	0.111638	0.608107
GENE_FSCN1	GBA_Group	0.812239	0.478778	0.111906	0.608107
GENE_HAX1	GBA_Group	1.2892	0.764641	0.113939	0.608107
GENE_INTS4	GBA_Group	-0.480105	0.283043	0.111955	0.608107
GENE_ITPR1	GBA_Group	0.401264	0.236376	0.111698	0.608107
GENE_JKAMP	GBA_Group	-0.876733	0.518765	0.113155	0.608107
GENE_JPT2	GBA_Group	1.32614	0.785751	0.113603	0.608107
GENE_KIF16B	GBA_Group	-0.0670181	0.039433	0.111317	0.608107
GENE_LINC01001	GBA_Group	-0.449964	0.266489	0.113457	0.608107
GENE_MICAL3	GBA_Group	0.592572	0.349772	0.112354	0.608107
GENE_MIEF2	GBA_Group	-0.171822	0.101732	0.113364	0.608107
GENE_MIF4GD	GBA_Group	-0.172185	0.102111	0.113895	0.608107
GENE_MMACHC	GBA_Group	-0.202917	0.119963	0.112872	0.608107
GENE_MTHFR	GBA_Group	0.313123	0.185445	0.113456	0.608107
GENE_NDUFV2P1	GBA_Group	-0.187826	0.11132	0.113695	0.608107
GENE_NUP210	GBA_Group	-1.13365	0.668588	0.112079	0.608107
GENE_PAXX	GBA_Group	0.46613	0.275826	0.113173	0.608107
GENE_PELI2	GBA_Group	0.16014	0.0945273	0.112364	0.608107
GENE_PIGO	GBA_Group	-0.266259	0.156972	0.111958	0.608107
GENE_PLEKHF1	GBA_Group	0.154699	0.0914965	0.113014	0.608107
GENE_PNKDP1	GBA_Group	0.447855	0.26361	0.111436	0.608107
GENE_POLA1	GBA_Group	-0.502847	0.297455	0.113066	0.608107
GENE_REPIN1	GBA_Group	0.717462	0.425611	0.113998	0.608107
GENE_RXRB	GBA_Group	-0.160461	0.09485	0.112825	0.608107
GENE_TBC1D17	GBA_Group	-0.199499	0.118304	0.113879	0.608107
GENE_TCF4	GBA_Group	-1.20411	0.708728	0.111427	0.608107
GENE_TET3	GBA_Group	0.105878	0.0627783	0.113838	0.608107
GENE_TMEM50B	GBA_Group	0.420392	0.248274	0.112529	0.608107
GENE_TPBG	GBA_Group	0.304571	0.180657	0.113963	0.608107
GENE_TRIM33	GBA_Group	-0.576551	0.339898	0.111951	0.608107
GENE_TRNT1	GBA_Group	0.387413	0.228463	0.11205	0.608107
GENE_UBXN2A	GBA_Group	0.26699	0.157403	0.111957	0.608107
GENE_UBXN2B	GBA_Group	0.400808	0.237642	0.113825	0.608107
GENE_WDR6	GBA_Group	-0.938793	0.553141	0.111767	0.608107
GENE_ZNF224	GBA_Group	-0.231543	0.137053	0.113272	0.608107
GENE_ZZEF1	GBA_Group	-0.236621	0.139934	0.112978	0.608107
GENE_ARV1	GBA_Group	-0.385605	0.228796	0.114068	0.608133
GENE_HIF3A	GBA_Group	-0.444584	0.263819	0.114103	0.608133
GENE_ZMAT2	GBA_Group	0.580569	0.344661	0.114245	0.608621
GENE_PRKY	GBA_Group	-0.330838	0.196464	0.114344	0.60888
GENE_APH1B	GBA_Group	-0.504185	0.299588	0.114547	0.608906
GENE_CCT3	GBA_Group	3.16955	1.88446	0.114742	0.608906
GENE_PIF1	GBA_Group	-2.0666	1.22874	0.114751	0.608906
GENE_PSMF1	GBA_Group	0.755937	0.448982	0.114402	0.608906
GENE_SRA1	GBA_Group	0.333284	0.198074	0.114607	0.608906
GENE_STN1	GBA_Group	-0.246247	0.146348	0.114608	0.608906
GENE_TTK	GBA_Group	-1.07743	0.64044	0.114664	0.608906
GENE_VAT1L	GBA_Group	0.352149	0.209326	0.114671	0.608906
GENE_CIART	GBA_Group	-0.171456	0.10212	0.11533	0.609506
GENE_CLPP	GBA_Group	-0.512758	0.305346	0.115269	0.609506
GENE_ENSG00000285000	GBA_Group	-0.313788	0.186793	0.11515	0.609506
GENE_EXOC8	GBA_Group	0.101855	0.0606113	0.115034	0.609506
GENE_GNB1L	GBA_Group	0.204684	0.121914	0.115337	0.609506
GENE_GSTA4	GBA_Group	-0.295795	0.176261	0.115489	0.609506
GENE_IGSF3	GBA_Group	-0.48526	0.288912	0.115201	0.609506
GENE_NOTCH1	GBA_Group	0.750665	0.447355	0.115519	0.609506
GENE_NR6A1	GBA_Group	1.31641	0.784304	0.115432	0.609506
GENE_TAGLN3	GBA_Group	-0.189718	0.112929	0.115131	0.609506
GENE_TMEM218	GBA_Group	-0.50716	0.301691	0.114916	0.609506
GENE_TMEM220_AS1	GBA_Group	-0.27071	0.161299	0.115458	0.609506
GENE_ZCCHC2	GBA_Group	0.304694	0.181286	0.11498	0.609506
GENE_AAR2	GBA_Group	0.311526	0.186343	0.116759	0.610008
GENE_CASK	GBA_Group	-0.941605	0.562256	0.116178	0.610008
GENE_CCNE2	GBA_Group	0.209545	0.125253	0.116522	0.610008
GENE_ENSG00000289181	GBA_Group	1.26949	0.759414	0.116781	0.610008
GENE_ENSG00000289520	GBA_Group	-0.131204	0.0784732	0.116723	0.610008
GENE_ERLIN2	GBA_Group	-0.854967	0.510197	0.115966	0.610008
GENE_GALNT12	GBA_Group	-0.366266	0.219208	0.116945	0.610008
GENE_ID1	GBA_Group	0.68891	0.410995	0.115878	0.610008
GENE_KCNK1	GBA_Group	-0.216044	0.129077	0.116364	0.610008
GENE_LYPD6	GBA_Group	0.100637	0.0600705	0.116054	0.610008
GENE_MAP2K2	GBA_Group	0.787165	0.470748	0.116684	0.610008
GENE_MIR205HG	GBA_Group	-1.4576	0.871117	0.116464	0.610008
GENE_NABP2	GBA_Group	0.464253	0.277271	0.116243	0.610008
GENE_PDK2	GBA_Group	-0.267647	0.160101	0.116768	0.610008
GENE_RGS5	GBA_Group	0.71158	0.425317	0.116504	0.610008
GENE_SAMD8	GBA_Group	-0.340462	0.203243	0.116087	0.610008
GENE_SOX3	GBA_Group	0.137156	0.0818947	0.11616	0.610008
GENE_TMEM179B	GBA_Group	-0.440436	0.263527	0.116853	0.610008
GENE_TXLNGY	GBA_Group	-1.70039	1.0159	0.11636	0.610008
GENE_TYRO3	GBA_Group	-1.39086	0.831586	0.116608	0.610008
GENE_UTP20	GBA_Group	0.347716	0.208027	0.116816	0.610008
GENE_WDR54	GBA_Group	-1.23714	0.740429	0.116948	0.610008
GENE_WWC3	GBA_Group	0.258345	0.154481	0.116647	0.610008
GENE_YBX2	GBA_Group	-0.401861	0.24022	0.116538	0.610008
GENE_ZNF606	GBA_Group	0.205445	0.12252	0.115755	0.610008
GENE_ZNF83	GBA_Group	-0.727582	0.435423	0.116921	0.610008
GENE_ZSCAN21	GBA_Group	0.203558	0.121839	0.116974	0.610008
GENE_ANAPC5	GBA_Group	-0.829922	0.496866	0.117054	0.61016
GENE_GALNT6	GBA_Group	-0.618947	0.370689	0.117173	0.610518
GENE_DNASE2	GBA_Group	-0.501464	0.300944	0.117861	0.610793
GENE_EGFL7	GBA_Group	-1.08341	0.650326	0.117932	0.610793
GENE_EMILIN3	GBA_Group	-0.207605	0.124417	0.117393	0.610793
GENE_FUT8	GBA_Group	-0.445387	0.267176	0.117716	0.610793
GENE_H2AC20	GBA_Group	4.24286	2.54399	0.117558	0.610793
GENE_LDB2	GBA_Group	-1.08718	0.652182	0.117722	0.610793
GENE_MST1	GBA_Group	-0.211699	0.126905	0.117482	0.610793
GENE_PRR5L	GBA_Group	0.226732	0.136046	0.117803	0.610793
GENE_RC3H2	GBA_Group	0.40191	0.241246	0.117927	0.610793
GENE_RPL9	GBA_Group	2.14539	1.2873	0.117804	0.610793
GENE_SCAF11	GBA_Group	-0.945184	0.567349	0.117929	0.610793
GENE_SERBP1	GBA_Group	4.33378	2.59902	0.117626	0.610793
GENE_SETDB1	GBA_Group	-0.594487	0.356546	0.11765	0.610793
GENE_SOS1	GBA_Group	-0.667151	0.399833	0.117403	0.610793
GENE_DAD1	GBA_Group	-2.91055	1.74762	0.118034	0.611063
GENE_AAMDC	GBA_Group	-0.559448	0.33601	0.118129	0.61129
GENE_CANX	GBA_Group	8.11241	4.87684	0.118436	0.611575
GENE_GOLPH3L	GBA_Group	-0.336393	0.202153	0.118316	0.611575
GENE_LGALSL	GBA_Group	0.38802	0.233253	0.118424	0.611575
GENE_PRKAG1	GBA_Group	-0.363272	0.218271	0.118261	0.611575
GENE_TMEM59	GBA_Group	-1.24007	0.745261	0.118339	0.611575
GENE_MTHFD2	GBA_Group	3.73337	2.24609	0.118699	0.612441
GENE_RAB7A	GBA_Group	0.554014	0.333315	0.118705	0.612441
GENE_TOGARAM1	GBA_Group	-0.348006	0.209437	0.118807	0.612704
GENE_DOCK9	GBA_Group	0.453104	0.272816	0.118967	0.613012
GENE_ENSG00000279668	GBA_Group	-0.396249	0.238566	0.118943	0.613012
GENE_ASNS	GBA_Group	3.56849	2.14933	0.119082	0.613341
GENE_BAG5	GBA_Group	0.274948	0.165862	0.119609	0.613496
GENE_BLOC1S4	GBA_Group	0.133969	0.0808553	0.119771	0.613496
GENE_CLDN12	GBA_Group	0.556287	0.335602	0.119633	0.613496
GENE_ENSG00000270477	GBA_Group	-5.38589	3.25046	0.119758	0.613496
GENE_FDPS	GBA_Group	6.2533	3.77116	0.119507	0.613496
GENE_GSTK1	GBA_Group	-0.514966	0.310677	0.119636	0.613496
GENE_MRPL58	GBA_Group	0.378002	0.228024	0.119602	0.613496
GENE_NPIPA2	GBA_Group	-0.228136	0.137663	0.119708	0.613496
GENE_RBM15B	GBA_Group	0.197571	0.119227	0.119732	0.613496
GENE_RNF216	GBA_Group	0.203076	0.122399	0.119315	0.613496
GENE_STRIP1	GBA_Group	-0.548035	0.330429	0.119432	0.613496
GENE_TAF11	GBA_Group	0.549175	0.331099	0.119414	0.613496
GENE_ZNF627	GBA_Group	0.200512	0.120953	0.119595	0.613496
GENE_FASTKD1	GBA_Group	-0.858612	0.518341	0.119861	0.613609
GENE_PEBP1	GBA_Group	1.65754	1.00075	0.119894	0.613609
GENE_TCOF1	GBA_Group	0.851478	0.514328	0.120055	0.614171
GENE_PAM16	GBA_Group	-0.685691	0.414506	0.120317	0.615254
GENE_ERLIN1	GBA_Group	-0.656148	0.396718	0.120378	0.615304
GENE_HDAC4	GBA_Group	0.376635	0.227821	0.120529	0.615819
GENE_LINC02018	GBA_Group	-0.178496	0.107992	0.120599	0.615912
GENE_CORO2A	GBA_Group	-0.252688	0.153008	0.120888	0.616091
GENE_GPAM	GBA_Group	0.235361	0.142492	0.120829	0.616091
GENE_SLC25A37	GBA_Group	-0.575844	0.348568	0.120772	0.616091
GENE_UBR1	GBA_Group	0.256599	0.155335	0.120797	0.616091
GENE_ZNF836	GBA_Group	-0.334288	0.202416	0.120882	0.616091
GENE_ABT1	GBA_Group	0.17599	0.106897	0.121948	0.616135
GENE_ACTR8	GBA_Group	0.454301	0.275178	0.120997	0.616135
GENE_ARPC1B	GBA_Group	0.84342	0.511682	0.121536	0.616135
GENE_CFAP97	GBA_Group	-0.719729	0.436224	0.121209	0.616135
GENE_CHKB_CPT1B	GBA_Group	0.324146	0.197015	0.122169	0.616135
GENE_CMBL	GBA_Group	-0.285954	0.173787	0.122139	0.616135
GENE_DCTPP1	GBA_Group	0.433176	0.262933	0.121713	0.616135
GENE_DHFR	GBA_Group	-2.20502	1.3391	0.121887	0.616135
GENE_DPH5	GBA_Group	-0.951948	0.577937	0.121781	0.616135
GENE_DUSP11	GBA_Group	0.195272	0.118575	0.12185	0.616135
GENE_ENSG00000280800	GBA_Group	-3126.5	1894.92	0.121203	0.616135
GENE_ESCO2	GBA_Group	-0.535009	0.324956	0.121936	0.616135
GENE_FHL1	GBA_Group	0.401101	0.243415	0.121644	0.616135
GENE_HNRNPH1	GBA_Group	10.2578	6.23363	0.122112	0.616135
GENE_HVCN1	GBA_Group	-0.230332	0.139906	0.121949	0.616135
GENE_KIAA1191	GBA_Group	-0.612834	0.371546	0.121311	0.616135
GENE_MAN2B1	GBA_Group	-0.781312	0.47439	0.121815	0.616135
GENE_MAP4K3_DT	GBA_Group	-0.299343	0.181933	0.122156	0.616135
GENE_PLEKHG6	GBA_Group	0.239158	0.145085	0.121522	0.616135
GENE_POLL	GBA_Group	-0.374974	0.227425	0.121442	0.616135
GENE_RNF38	GBA_Group	0.158226	0.0959586	0.121419	0.616135
GENE_SLC1A3	GBA_Group	2.09771	1.27452	0.122045	0.616135
GENE_SYNE4	GBA_Group	0.389849	0.236165	0.121036	0.616135
GENE_TFAP4	GBA_Group	0.509828	0.309435	0.121685	0.616135
GENE_TMEM243	GBA_Group	-0.457033	0.277197	0.121446	0.616135
GENE_DRG2	GBA_Group	0.493556	0.30007	0.122269	0.616314
GENE_KHDRBS3	GBA_Group	0.546579	0.332444	0.12241	0.616314
GENE_NUMBL	GBA_Group	0.149198	0.0907345	0.122365	0.616314
GENE_TIMM17B	GBA_Group	-0.587015	0.357089	0.122459	0.616314
GENE_ZRANB2	GBA_Group	0.616848	0.375225	0.122449	0.616314
GENE_AOPEP	GBA_Group	0.286881	0.174606	0.122641	0.616632
GENE_BICDL2	GBA_Group	0.165939	0.101018	0.122712	0.616632
GENE_DHX38	GBA_Group	0.513743	0.312644	0.122598	0.616632
GENE_MRPL45P2	GBA_Group	0.44799	0.272733	0.122729	0.616632
GENE_PITPNC1	GBA_Group	0.31942	0.194487	0.122777	0.616632
GENE_RPAP2	GBA_Group	0.325906	0.198495	0.122877	0.616751
GENE_XPO6	GBA_Group	1.22307	0.744968	0.122902	0.616751
GENE_PITPNM1	GBA_Group	0.287988	0.175446	0.122967	0.616822
GENE_APEX2	GBA_Group	0.0984136	0.0600241	0.123363	0.616854
GENE_ATP6V0E1	GBA_Group	1.56477	0.955682	0.123834	0.616854
GENE_DNAJC2	GBA_Group	0.485885	0.2967	0.123771	0.616854
GENE_DZIP1L	GBA_Group	-0.396203	0.24203	0.123903	0.616854
GENE_ELMOD2	GBA_Group	-0.957097	0.584626	0.123881	0.616854
GENE_FAM107B	GBA_Group	0.440541	0.268501	0.123118	0.616854
GENE_FAR1	GBA_Group	-1.1105	0.678369	0.123901	0.616854
GENE_GNL3	GBA_Group	3.3724	2.06042	0.123956	0.616854
GENE_IMPA1	GBA_Group	0.356878	0.217611	0.123276	0.616854
GENE_MAN1B1	GBA_Group	-0.373443	0.227814	0.123432	0.616854
GENE_MOB3B	GBA_Group	-0.159408	0.0973172	0.123688	0.616854
GENE_NAA50	GBA_Group	1.33581	0.815041	0.123494	0.616854
GENE_NCL	GBA_Group	2.97221	1.81235	0.123279	0.616854
GENE_PRKAG2	GBA_Group	-0.221149	0.134927	0.123478	0.616854
GENE_RNVU1_30	GBA_Group	2.42575	1.47945	0.12335	0.616854
GENE_RPS2P46	GBA_Group	0.226771	0.138235	0.123173	0.616854
GENE_SLC25A36	GBA_Group	-1.4215	0.866815	0.123292	0.616854
GENE_SREBF2	GBA_Group	-1.64332	1.00441	0.124094	0.616854
GENE_TAX1BP1	GBA_Group	-0.495821	0.30299	0.124025	0.616854
GENE_TMEM35B	GBA_Group	-0.412465	0.251935	0.123864	0.616854
GENE_TMEM54	GBA_Group	-0.17073	0.104308	0.123951	0.616854
GENE_ZNF362	GBA_Group	0.242073	0.147955	0.124087	0.616854
GENE_DCUN1D4	GBA_Group	-0.578924	0.353932	0.124179	0.616936
GENE_FAAP20	GBA_Group	0.456005	0.278895	0.124316	0.616936
GENE_GMDS_DT	GBA_Group	-0.352355	0.215514	0.124336	0.616936
GENE_LINC00205	GBA_Group	0.167865	0.102639	0.124222	0.616936
GENE_UCHL1	GBA_Group	7.12292	4.35703	0.124365	0.616936
GENE_SLC1A1	GBA_Group	-0.344448	0.210746	0.124448	0.617091
GENE_LRRC27	GBA_Group	-0.231021	0.141376	0.124518	0.617188
GENE_VAPB	GBA_Group	-0.353383	0.216293	0.124577	0.617225
GENE_TXNDC12	GBA_Group	-1.76093	1.07817	0.124693	0.61755
GENE_CD79B	GBA_Group	0.16002	0.098002	0.124787	0.617628
GENE_TPM3	GBA_Group	2.80429	1.71757	0.124811	0.617628
GENE_HSPA1B	GBA_Group	11.115	6.81109	0.124984	0.618233
GENE_MYL6	GBA_Group	8.94102	5.48009	0.125057	0.618341
GENE_ATRNL1	GBA_Group	0.557251	0.341983	0.125499	0.619439
GENE_ENSG00000280852	GBA_Group	-2.09031	1.28314	0.125586	0.619439
GENE_ENSG00000283393	GBA_Group	-0.42606	0.261501	0.125538	0.619439
GENE_RPS2	GBA_Group	-23.7241	14.5565	0.125431	0.619439
GENE_RRN3	GBA_Group	0.310707	0.190649	0.125443	0.619439
GENE_ZNF256	GBA_Group	0.27921	0.171389	0.125578	0.619439
GENE_ESRP1	GBA_Group	-0.985243	0.604939	0.125671	0.619604
GENE_AP2S1	GBA_Group	-0.935823	0.57521	0.126043	0.619648
GENE_CAT	GBA_Group	-0.480033	0.295272	0.126299	0.619648
GENE_CCDC32	GBA_Group	0.373179	0.229605	0.126389	0.619648
GENE_DCTN4	GBA_Group	-0.516839	0.318655	0.127113	0.619648
GENE_ENSG00000279039	GBA_Group	-0.152431	0.0937237	0.126158	0.619648
GENE_ERLEC1	GBA_Group	-0.453334	0.279246	0.126794	0.619648
GENE_GEMIN8	GBA_Group	-0.229853	0.141361	0.126239	0.619648
GENE_GNA12	GBA_Group	0.286733	0.176382	0.126319	0.619648
GENE_KIF4A	GBA_Group	-0.252944	0.155822	0.126822	0.619648
GENE_MEAK7	GBA_Group	-0.217043	0.133768	0.126984	0.619648
GENE_METTL9	GBA_Group	-1.50112	0.924209	0.126622	0.619648
GENE_MGA	GBA_Group	0.383032	0.235925	0.126769	0.619648
GENE_NAXD	GBA_Group	0.225277	0.138764	0.126786	0.619648
GENE_NSD3	GBA_Group	-0.795139	0.489754	0.126766	0.619648
GENE_PDLIM4	GBA_Group	-0.204749	0.126234	0.127104	0.619648
GENE_PFN1	GBA_Group	4.24177	2.61298	0.12681	0.619648
GENE_PODXL2	GBA_Group	-0.868676	0.53557	0.127107	0.619648
GENE_POLR2L	GBA_Group	1.2472	0.768131	0.126738	0.619648
GENE_PPP1R21	GBA_Group	0.308575	0.190047	0.126739	0.619648
GENE_SDHAF4	GBA_Group	-0.508238	0.31283	0.12653	0.619648
GENE_SEMA3F	GBA_Group	-0.700276	0.430961	0.126473	0.619648
GENE_SNORD15A	GBA_Group	3.76006	2.31501	0.126624	0.619648
GENE_TATDN2	GBA_Group	0.230877	0.142022	0.126316	0.619648
GENE_TFIP11	GBA_Group	-0.391771	0.241317	0.126783	0.619648
GENE_TPR	GBA_Group	-1.34773	0.830798	0.127055	0.619648
GENE_UBE2A	GBA_Group	0.31423	0.193559	0.126791	0.619648
GENE_ZNF43	GBA_Group	-1.3256	0.817171	0.127061	0.619648
GENE_ZNF692	GBA_Group	-0.748463	0.461052	0.126802	0.619648
GENE_EML2	GBA_Group	-0.462334	0.285211	0.12731	0.619755
GENE_FGFR1	GBA_Group	-3.98945	2.46127	0.127339	0.619755
GENE_PRDM15	GBA_Group	0.187755	0.115799	0.127232	0.619755
GENE_ZNF619	GBA_Group	-0.169146	0.104344	0.127305	0.619755
GENE_GPR137B	GBA_Group	0.157034	0.0969197	0.127477	0.619925
GENE_MCM6	GBA_Group	0.711399	0.439004	0.127427	0.619925
GENE_SETD5	GBA_Group	-1.84378	1.13836	0.127601	0.620283
GENE_PARG	GBA_Group	-0.443981	0.274241	0.127759	0.620551
GENE_SERF1B	GBA_Group	1.27656	0.78845	0.12773	0.620551
GENE_ENSG00000238142	GBA_Group	-0.596086	0.368512	0.128062	0.620911
GENE_ENTREP1	GBA_Group	-0.477458	0.29524	0.128141	0.620911
GENE_MRPL3	GBA_Group	1.42622	0.881807	0.128096	0.620911
GENE_MTX3	GBA_Group	-0.267199	0.165208	0.128104	0.620911
GENE_NSUN5P1	GBA_Group	-0.7813	0.482845	0.127938	0.620911
GENE_ZFP36L2	GBA_Group	0.129108	0.0797997	0.127985	0.620911
GENE_AEN	GBA_Group	1.24218	0.768996	0.128545	0.621162
GENE_ASCC2	GBA_Group	0.380833	0.235991	0.128885	0.621162
GENE_ENSG00000290792	GBA_Group	-0.165125	0.102343	0.128953	0.621162
GENE_FBXO28	GBA_Group	0.363034	0.224838	0.128692	0.621162
GENE_GLUL	GBA_Group	2.42572	1.50368	0.129011	0.621162
GENE_KRCC1	GBA_Group	-0.228944	0.141816	0.128753	0.621162
GENE_LINC00342	GBA_Group	0.175077	0.108476	0.128841	0.621162
GENE_MOAP1	GBA_Group	0.165151	0.102333	0.128864	0.621162
GENE_MYO1C	GBA_Group	0.547241	0.339077	0.128852	0.621162
GENE_PACSIN2	GBA_Group	0.278281	0.172274	0.12854	0.621162
GENE_RPL34	GBA_Group	-9.70055	6.00195	0.128347	0.621162
GENE_RPL7AP16	GBA_Group	-0.263954	0.163595	0.12895	0.621162
GENE_RRAGD	GBA_Group	0.445824	0.275883	0.128401	0.621162
GENE_SLC12A2	GBA_Group	-0.267031	0.165532	0.129013	0.621162
GENE_SULT1A4	GBA_Group	0.65729	0.4072	0.128796	0.621162
GENE_WAC_AS1	GBA_Group	-0.261333	0.161729	0.128425	0.621162
GENE_ACTR1B	GBA_Group	-0.296062	0.183602	0.129156	0.621377
GENE_CSRNP3	GBA_Group	-0.21521	0.133483	0.129212	0.621377
GENE_VPS16	GBA_Group	-0.148518	0.0921046	0.129162	0.621377
GENE_KANSL3	GBA_Group	-0.357603	0.22195	0.129447	0.621628
GENE_PABPC1	GBA_Group	-9.2444	5.73799	0.129469	0.621628
GENE_RECQL	GBA_Group	-0.54248	0.33659	0.129336	0.621628
GENE_SLC10A7	GBA_Group	0.283808	0.176128	0.129406	0.621628
GENE_ENSG00000255639	GBA_Group	-0.160205	0.0994941	0.129664	0.621695
GENE_KLF12	GBA_Group	0.235649	0.146299	0.129546	0.621695
GENE_SNRPA1	GBA_Group	0.78862	0.489768	0.129665	0.621695
GENE_TBL1X	GBA_Group	0.329849	0.204864	0.129689	0.621695
GENE_SATB1	GBA_Group	-0.76747	0.476863	0.129836	0.621906
GENE_ZBTB1	GBA_Group	0.340139	0.211331	0.129815	0.621906
GENE_PRDX6	GBA_Group	1.62479	1.0101	0.130026	0.622572
GENE_IFTAP	GBA_Group	-0.643313	0.400091	0.130165	0.62299
GENE_CYB5D2	GBA_Group	-0.140308	0.0873593	0.130564	0.62373
GENE_GPC6	GBA_Group	-0.767565	0.477839	0.130515	0.62373
GENE_HSP90AB1	GBA_Group	14.1838	8.82779	0.130427	0.62373
GENE_PPT1	GBA_Group	-1.74141	1.08378	0.13041	0.62373
GENE_TXLNG	GBA_Group	0.20402	0.127032	0.130577	0.62373
GENE_TOPORS	GBA_Group	0.350975	0.218659	0.130781	0.624457
GENE_LINC03009	GBA_Group	-0.487355	0.303747	0.130924	0.624894
GENE_ASDURF	GBA_Group	0.449862	0.280452	0.131015	0.625083
GENE_CRMP1	GBA_Group	0.447049	0.27882	0.13117	0.625578
GENE_NVL	GBA_Group	0.773306	0.482377	0.131224	0.625589
GENE_ZNF646	GBA_Group	0.23046	0.14382	0.131378	0.626073
GENE_ADAR	GBA_Group	0.852112	0.534057	0.13291	0.62649
GENE_AP5Z1	GBA_Group	0.175172	0.109507	0.131993	0.62649
GENE_C6orf141	GBA_Group	0.308719	0.193783	0.133455	0.62649
GENE_CASTOR3P	GBA_Group	0.378056	0.23613	0.131682	0.62649
GENE_CCT6A	GBA_Group	2.1629	1.35662	0.133181	0.62649
GENE_CDC42SE2	GBA_Group	0.201538	0.126089	0.132277	0.62649
GENE_CERCAM	GBA_Group	-0.178766	0.112107	0.13312	0.62649
GENE_CITED2	GBA_Group	0.501918	0.315037	0.133435	0.62649
GENE_COPB2_DT	GBA_Group	-0.466947	0.292158	0.132301	0.62649
GENE_COQ9	GBA_Group	-0.456247	0.285363	0.132175	0.62649
GENE_CRIPT	GBA_Group	0.107456	0.0672355	0.132316	0.62649
GENE_CTSH	GBA_Group	-0.536227	0.335579	0.13238	0.62649
GENE_DDX52	GBA_Group	0.641785	0.401089	0.131892	0.62649
GENE_DLG1	GBA_Group	0.896002	0.56088	0.132474	0.62649
GENE_EI24	GBA_Group	1.22955	0.770475	0.132846	0.62649
GENE_ENSG00000234261	GBA_Group	0.161695	0.101104	0.13207	0.62649
GENE_ENSG00000267682	GBA_Group	0.265348	0.166284	0.132863	0.62649
GENE_FTL	GBA_Group	9.83898	6.15742	0.132382	0.62649
GENE_GPATCH2	GBA_Group	0.338943	0.212789	0.133512	0.62649
GENE_H2AC17	GBA_Group	8.46069	5.3005	0.132762	0.62649
GENE_ITGA4	GBA_Group	-0.179556	0.112414	0.132521	0.62649
GENE_KTI12	GBA_Group	0.133872	0.0836125	0.131671	0.62649
GENE_LDB1	GBA_Group	0.585272	0.367249	0.133331	0.62649
GENE_LHFPL2	GBA_Group	0.516035	0.323484	0.132978	0.62649
GENE_MBIP	GBA_Group	0.273831	0.171307	0.132255	0.62649
GENE_NCOR2	GBA_Group	1.05106	0.659897	0.133535	0.62649
GENE_NRM	GBA_Group	-0.417921	0.262112	0.133159	0.62649
GENE_OSGIN2	GBA_Group	-0.151091	0.0948419	0.133462	0.62649
GENE_PDZD2	GBA_Group	0.287445	0.179619	0.131847	0.62649
GENE_PIGU	GBA_Group	-0.643736	0.403319	0.132787	0.62649
GENE_PLRG1	GBA_Group	0.983528	0.61724	0.133384	0.62649
GENE_RAB11FIP4	GBA_Group	-0.447514	0.279625	0.131825	0.62649
GENE_RAB1B	GBA_Group	0.371458	0.232177	0.131939	0.62649
GENE_SMNDC1	GBA_Group	0.411457	0.257381	0.132221	0.62649
GENE_SNHG20	GBA_Group	0.529647	0.332184	0.133158	0.62649
GENE_THNSL2	GBA_Group	-0.204228	0.127856	0.132512	0.62649
GENE_TOMM5	GBA_Group	1.49825	0.938767	0.132813	0.62649
GENE_TPD52	GBA_Group	-0.870924	0.546773	0.133516	0.62649
GENE_UTP18	GBA_Group	0.591963	0.371443	0.133327	0.62649
GENE_ZNF684	GBA_Group	0.283709	0.177176	0.13163	0.62649
GENE_ANKRD6	GBA_Group	0.276879	0.173901	0.133668	0.626632
GENE_RNU4_2	GBA_Group	11.7354	7.36973	0.13362	0.626632
GENE_FAM229B	GBA_Group	-0.389193	0.244526	0.13379	0.626961
GENE_RECK	GBA_Group	-0.205966	0.12947	0.133968	0.627552
GENE_AIMP2	GBA_Group	0.526408	0.331639	0.134769	0.628009
GENE_BAG4	GBA_Group	0.445258	0.28032	0.134519	0.628009
GENE_BTN3A3	GBA_Group	-0.257353	0.162311	0.135161	0.628009
GENE_CYTH2	GBA_Group	0.472778	0.298412	0.135445	0.628009
GENE_DOCK1	GBA_Group	-0.56248	0.354417	0.134822	0.628009
GENE_EEF1A1P13	GBA_Group	0.256126	0.161206	0.134425	0.628009
GENE_FUCA2	GBA_Group	-0.54828	0.344982	0.134314	0.628009
GENE_FXR2	GBA_Group	-0.295506	0.185917	0.134279	0.628009
GENE_GRIA4	GBA_Group	-1.16935	0.73754	0.135182	0.628009
GENE_HELB	GBA_Group	-0.187258	0.118187	0.135419	0.628009
GENE_HRH2	GBA_Group	-0.122443	0.0770988	0.134577	0.628009
GENE_IER3	GBA_Group	-0.533691	0.336781	0.135361	0.628009
GENE_KIF23	GBA_Group	-0.959684	0.603814	0.134299	0.628009
GENE_MRPS2	GBA_Group	0.446037	0.281368	0.135233	0.628009
GENE_MYBBP1A	GBA_Group	0.863626	0.544796	0.135237	0.628009
GENE_NDN	GBA_Group	-0.181224	0.114165	0.134749	0.628009
GENE_NTAQ1	GBA_Group	-0.682443	0.429812	0.13466	0.628009
GENE_PCDHGB1	GBA_Group	0.128155	0.0807264	0.134717	0.628009
GENE_PDGFA	GBA_Group	-0.644441	0.406257	0.134996	0.628009
GENE_PEA15	GBA_Group	0.442812	0.279124	0.134962	0.628009
GENE_SNX11	GBA_Group	0.229226	0.144343	0.134593	0.628009
GENE_TCIRG1	GBA_Group	-0.174134	0.109782	0.13502	0.628009
GENE_THOC2	GBA_Group	-0.877182	0.55301	0.135017	0.628009
GENE_TMOD3	GBA_Group	-0.311749	0.19609	0.134196	0.628009
GENE_TRABD	GBA_Group	0.269388	0.170045	0.135466	0.628009
GENE_TXN2	GBA_Group	-0.21486	0.135595	0.135386	0.628009
GENE_UQCR10	GBA_Group	-0.766501	0.482506	0.134476	0.628009
GENE_ENSG00000259692	GBA_Group	-0.297573	0.187893	0.135575	0.628272
GENE_PLA2G4C	GBA_Group	-0.368389	0.232652	0.135645	0.628332
GENE_RRP36	GBA_Group	0.737974	0.46612	0.135692	0.628332
GENE_SDHC	GBA_Group	0.660577	0.417354	0.135796	0.628574
GENE_NR2C1	GBA_Group	-0.979159	0.618916	0.135959	0.629092
GENE_ACSL3	GBA_Group	-1.97106	1.24814	0.136611	0.629398
GENE_AGL	GBA_Group	-0.259143	0.164134	0.136692	0.629398
GENE_ASF1A	GBA_Group	0.414631	0.262338	0.13631	0.629398
GENE_C2CD4D_AS1	GBA_Group	0.286045	0.181399	0.137144	0.629398
GENE_DCUN1D5	GBA_Group	1.07498	0.680449	0.136471	0.629398
GENE_DNMT3B	GBA_Group	7.83073	4.95982	0.136696	0.629398
GENE_EEPD1	GBA_Group	0.182628	0.115534	0.136264	0.629398
GENE_EFNA3	GBA_Group	-0.309485	0.195793	0.136274	0.629398
GENE_ENSG00000244716	GBA_Group	0.417992	0.264611	0.13651	0.629398
GENE_EPB41L4A_AS1	GBA_Group	1.1717	0.742909	0.137075	0.629398
GENE_ERVK13_1	GBA_Group	0.315313	0.199971	0.137164	0.629398
GENE_GINS3	GBA_Group	0.152105	0.0964569	0.137136	0.629398
GENE_GPX1	GBA_Group	1.49535	0.948615	0.137266	0.629398
GENE_GSK3B_DT	GBA_Group	0.294306	0.186628	0.137124	0.629398
GENE_GTF2H3	GBA_Group	-0.376539	0.238104	0.136107	0.629398
GENE_H2AJ	GBA_Group	0.816769	0.516749	0.136294	0.629398
GENE_IL4R	GBA_Group	0.417135	0.264332	0.136871	0.629398
GENE_KIF9	GBA_Group	0.242725	0.153981	0.137273	0.629398
GENE_NINL	GBA_Group	-0.655918	0.415936	0.137125	0.629398
GENE_RALBP1	GBA_Group	-0.475288	0.301288	0.136998	0.629398
GENE_SF3B4	GBA_Group	0.45395	0.287904	0.137178	0.629398
GENE_STX17	GBA_Group	-0.46205	0.292742	0.136807	0.629398
GENE_ZHX2	GBA_Group	-0.1578	0.099856	0.136366	0.629398
GENE_ZNF160	GBA_Group	-1.45621	0.923238	0.137052	0.629398
GENE_DYNC2H1	GBA_Group	0.399488	0.25352	0.137401	0.629438
GENE_EGFEM1P	GBA_Group	-0.244676	0.15529	0.137438	0.629438
GENE_TSGA10	GBA_Group	-0.382322	0.242607	0.137373	0.629438
GENE_GRIN2B	GBA_Group	0.150337	0.0954463	0.137556	0.629505
GENE_MAD1L1	GBA_Group	0.646479	0.410396	0.137519	0.629505
GENE_LRRC59	GBA_Group	0.436386	0.27724	0.137801	0.630386
GENE_EHD1	GBA_Group	0.359364	0.228577	0.138229	0.631872
GENE_ENGASE	GBA_Group	0.576201	0.366578	0.138309	0.631872
GENE_G6PC3	GBA_Group	-0.977245	0.62186	0.13839	0.631872
GENE_KAT14	GBA_Group	0.203287	0.129377	0.138439	0.631872
GENE_PDLIM7	GBA_Group	0.993195	0.631875	0.138313	0.631872
GENE_RPS8	GBA_Group	-18.183	11.5688	0.138336	0.631872
GENE_AGPAT1	GBA_Group	-0.927612	0.591186	0.138952	0.63219
GENE_CEP120	GBA_Group	0.16713	0.106465	0.13878	0.63219
GENE_CIAO3	GBA_Group	-0.267705	0.170472	0.138647	0.63219
GENE_DCAF6	GBA_Group	-0.28246	0.179899	0.138711	0.63219
GENE_DHTKD1	GBA_Group	-0.651527	0.415196	0.138921	0.63219
GENE_NEMP2	GBA_Group	-0.2322	0.147905	0.138751	0.63219
GENE_SMAD5	GBA_Group	-0.580915	0.369865	0.138592	0.63219
GENE_TMEM178B	GBA_Group	0.320171	0.204067	0.138979	0.63219
GENE_ZNF222	GBA_Group	0.148503	0.0946178	0.138852	0.63219
GENE_CLPB	GBA_Group	-0.37557	0.239985	0.139907	0.633083
GENE_DERL2	GBA_Group	1.09094	0.696462	0.139573	0.633083
GENE_EEF1A1	GBA_Group	-55.2429	35.2601	0.139498	0.633083
GENE_FAM124B	GBA_Group	-0.132121	0.0843598	0.13963	0.633083
GENE_FAN1	GBA_Group	-0.351454	0.224159	0.139228	0.633083
GENE_HPS4	GBA_Group	-0.757698	0.483542	0.139439	0.633083
GENE_MMS19	GBA_Group	-1.07675	0.687962	0.139872	0.633083
GENE_NOP14_AS1	GBA_Group	0.108486	0.0692321	0.139436	0.633083
GENE_RNVU1_27	GBA_Group	4.13949	2.64507	0.139905	0.633083
GENE_RPS6KL1	GBA_Group	0.270952	0.173068	0.139765	0.633083
GENE_SELENOO	GBA_Group	0.218452	0.13946	0.139571	0.633083
GENE_SUN2	GBA_Group	-0.230394	0.147182	0.139814	0.633083
GENE_TRPC1	GBA_Group	-0.387392	0.247464	0.139795	0.633083
GENE_TSC22D1	GBA_Group	0.830164	0.5299	0.139517	0.633083
GENE_ABCB10	GBA_Group	-0.174852	0.111976	0.140717	0.633395
GENE_ATF4	GBA_Group	5.56549	3.56393	0.140694	0.633395
GENE_ATP6V0C	GBA_Group	0.61782	0.395563	0.140633	0.633395
GENE_CLSPN	GBA_Group	-0.230052	0.147314	0.140689	0.633395
GENE_CTNNBIP1	GBA_Group	-0.610563	0.390893	0.140611	0.633395
GENE_ENSG00000284428	GBA_Group	0.651209	0.417263	0.140917	0.633395
GENE_FAM193A	GBA_Group	0.122341	0.0783261	0.140618	0.633395
GENE_FCHSD2	GBA_Group	0.18493	0.118488	0.140898	0.633395
GENE_MORF4L1	GBA_Group	3.55803	2.27577	0.140266	0.633395
GENE_MTHFS	GBA_Group	0.244667	0.156739	0.140843	0.633395
GENE_PRKG1	GBA_Group	-0.453137	0.290252	0.140796	0.633395
GENE_RAB35	GBA_Group	0.298775	0.191388	0.140816	0.633395
GENE_RPL21	GBA_Group	-13.9115	8.90374	0.140503	0.633395
GENE_TMEM167AP2	GBA_Group	-1.27829	0.818171	0.140517	0.633395
GENE_TMUB2	GBA_Group	0.238757	0.152837	0.140565	0.633395
GENE_TSPAN3	GBA_Group	-1.95563	1.25234	0.140704	0.633395
GENE_ZNF320	GBA_Group	-0.460491	0.294694	0.140461	0.633395
GENE_ZNF397	GBA_Group	-0.964275	0.617623	0.140776	0.633395
GENE_ATP11B	GBA_Group	-0.368129	0.235993	0.141094	0.633954
GENE_MED23	GBA_Group	-0.167786	0.107613	0.141273	0.634525
GENE_C2orf92	GBA_Group	-0.187847	0.120501	0.141338	0.63458
GENE_APH1A	GBA_Group	0.995753	0.638867	0.141399	0.63462
GENE_MED14	GBA_Group	-0.884448	0.567686	0.141549	0.635057
GENE_MB21D2	GBA_Group	0.183831	0.118023	0.141644	0.635246
GENE_PITPNA	GBA_Group	0.380473	0.244323	0.141723	0.635364
GENE_GALNT11	GBA_Group	0.341787	0.219602	0.141926	0.63557
GENE_NUDT6	GBA_Group	-0.153439	0.0985586	0.141823	0.63557
GENE_PRAG1	GBA_Group	0.13944	0.089587	0.141906	0.63557
GENE_FAAH	GBA_Group	0.280921	0.180557	0.142053	0.635608
GENE_FASN	GBA_Group	3.38812	2.17731	0.141994	0.635608
GENE_MOCS2	GBA_Group	0.324229	0.208415	0.142092	0.635608
GENE_PI4KAP2	GBA_Group	-0.257948	0.165842	0.142164	0.635697
GENE_AP5M1	GBA_Group	0.502401	0.323219	0.142407	0.636546
GENE_GCDH	GBA_Group	0.384974	0.247816	0.142621	0.637082
GENE_INSR	GBA_Group	-0.775139	0.498988	0.142632	0.637082
GENE_ETFA	GBA_Group	-0.677231	0.436324	0.142939	0.637685
GENE_LYNX1	GBA_Group	-0.144952	0.0933944	0.142959	0.637685
GENE_RPS6	GBA_Group	-15.1464	9.75605	0.142846	0.637685
GENE_SCAPER	GBA_Group	0.281991	0.181699	0.142978	0.637685
GENE_TMEM199	GBA_Group	0.389242	0.25095	0.14319	0.638399
GENE_EIF6	GBA_Group	1.12454	0.72552	0.143453	0.63854
GENE_ENSG00000276672	GBA_Group	0.10925	0.0705082	0.143576	0.63854
GENE_GARS1	GBA_Group	3.09683	1.99958	0.143749	0.63854
GENE_HECTD2	GBA_Group	0.260557	0.168084	0.143409	0.63854
GENE_HSPA4	GBA_Group	2.67452	1.72671	0.143708	0.63854
GENE_KAT6B	GBA_Group	0.387689	0.250283	0.143686	0.63854
GENE_MIGA1	GBA_Group	-0.149303	0.0963067	0.143378	0.63854
GENE_PPP1R12A	GBA_Group	-1.78309	1.15105	0.143662	0.63854
GENE_TOP3B	GBA_Group	-1.19169	0.769142	0.143597	0.63854
GENE_TSKU_AS1	GBA_Group	-0.5023	0.323975	0.143345	0.63854
GENE_RPL41	GBA_Group	-34.976	22.5881	0.143824	0.638636
GENE_TAPT1	GBA_Group	-0.35829	0.23143	0.143888	0.638686
GENE_XPO4	GBA_Group	0.246742	0.159411	0.143965	0.638796
GENE_CASC3	GBA_Group	-0.652327	0.421557	0.144065	0.639003
GENE_GK5	GBA_Group	-0.367541	0.237567	0.14414	0.639104
GENE_ACAD11	GBA_Group	-0.51247	0.331297	0.144199	0.639129
GENE_ENSG00000290394	GBA_Group	0.397761	0.257181	0.144257	0.639155
GENE_TSPYL2	GBA_Group	0.167911	0.108634	0.144489	0.639948
GENE_AKR1A1	GBA_Group	-1.7885	1.16068	0.145632	0.640298
GENE_ARID3B	GBA_Group	0.448359	0.291338	0.146105	0.640298
GENE_AURKA	GBA_Group	-0.868208	0.563798	0.145871	0.640298
GENE_BRF2	GBA_Group	0.147753	0.0959279	0.145793	0.640298
GENE_CCDC14	GBA_Group	-1.19378	0.777502	0.146971	0.640298
GENE_CNKSR2	GBA_Group	0.288285	0.186778	0.145016	0.640298
GENE_CNOT9	GBA_Group	0.590875	0.383994	0.146154	0.640298
GENE_CRYZ	GBA_Group	0.431381	0.280756	0.146705	0.640298
GENE_DELE1	GBA_Group	-0.802209	0.52079	0.145765	0.640298
GENE_DNAJC18	GBA_Group	-0.790349	0.514427	0.146737	0.640298
GENE_ENSG00000262879	GBA_Group	-0.352379	0.228941	0.146054	0.640298
GENE_ENSG00000269981	GBA_Group	0.375316	0.244216	0.146626	0.640298
GENE_ENSG00000274276	GBA_Group	2.29729	1.49621	0.146971	0.640298
GENE_ENSG00000290731	GBA_Group	0.217956	0.141614	0.146076	0.640298
GENE_ENSG00000291073	GBA_Group	1.38302	0.899851	0.146596	0.640298
GENE_F3	GBA_Group	0.184568	0.11949	0.144735	0.640298
GENE_GFOD2	GBA_Group	0.303122	0.197212	0.146574	0.640298
GENE_GRTP1	GBA_Group	0.538756	0.350433	0.146485	0.640298
GENE_HCFC1	GBA_Group	0.451159	0.293091	0.14602	0.640298
GENE_ID2	GBA_Group	-0.962045	0.625155	0.146123	0.640298
GENE_IFITM1	GBA_Group	-11.9252	7.73692	0.14553	0.640298
GENE_KDM2A	GBA_Group	0.707394	0.458814	0.145421	0.640298
GENE_MCM3AP_AS1	GBA_Group	-0.246923	0.160345	0.145866	0.640298
GENE_MFSD1	GBA_Group	0.269138	0.174605	0.145513	0.640298
GENE_MFSD14A	GBA_Group	-0.41564	0.270498	0.146686	0.640298
GENE_MTARC1	GBA_Group	0.792889	0.516288	0.146887	0.640298
GENE_NDC80	GBA_Group	-0.602709	0.391421	0.145903	0.640298
GENE_NOLC1	GBA_Group	0.975646	0.634287	0.146296	0.640298
GENE_PCM1	GBA_Group	-1.90797	1.23678	0.145201	0.640298
GENE_PGM3	GBA_Group	-0.588049	0.381858	0.145862	0.640298
GENE_POLB	GBA_Group	0.531959	0.345701	0.146149	0.640298
GENE_POLE4	GBA_Group	0.903803	0.587256	0.14609	0.640298
GENE_PRSS8	GBA_Group	-1.60173	1.03873	0.145368	0.640298
GENE_PTPN13	GBA_Group	0.746769	0.485395	0.146223	0.640298
GENE_REPS1	GBA_Group	-0.632108	0.410979	0.146326	0.640298
GENE_SERP1	GBA_Group	0.464186	0.30207	0.146659	0.640298
GENE_SMIM20	GBA_Group	-0.366355	0.237368	0.14503	0.640298
GENE_SMIM30	GBA_Group	-0.883207	0.574257	0.146339	0.640298
GENE_SNHG11	GBA_Group	-0.175308	0.113682	0.145347	0.640298
GENE_TCEAL2	GBA_Group	0.256434	0.16601	0.144719	0.640298
GENE_TVP23C	GBA_Group	-0.607457	0.395664	0.147001	0.640298
GENE_UPF3A	GBA_Group	-0.550569	0.357461	0.1458	0.640298
GENE_XIAP	GBA_Group	-0.999526	0.650864	0.146901	0.640298
GENE_ZNF213_AS1	GBA_Group	0.379758	0.247132	0.146665	0.640298
GENE_ZNF574	GBA_Group	0.113872	0.0738481	0.145374	0.640298
GENE_ZNF670	GBA_Group	-0.158462	0.102815	0.145554	0.640298
GENE_DUSP5	GBA_Group	0.703191	0.458219	0.147163	0.640545
GENE_PREX2	GBA_Group	-0.255887	0.166743	0.147162	0.640545
GENE_LLGL2	GBA_Group	0.411478	0.268192	0.147249	0.640549
GENE_MGAT5	GBA_Group	0.677414	0.441672	0.147375	0.640549
GENE_RPS19	GBA_Group	-19.0657	12.4291	0.147325	0.640549
GENE_SOX11	GBA_Group	0.131059	0.0854493	0.147371	0.640549
GENE_CCDC124	GBA_Group	0.370934	0.241903	0.147461	0.640691
GENE_CCDC137	GBA_Group	0.333305	0.217449	0.147609	0.640841
GENE_LRATD2	GBA_Group	0.494669	0.322849	0.147754	0.640841
GENE_MDC1	GBA_Group	0.812878	0.530441	0.147692	0.640841
GENE_PPP2R2B	GBA_Group	0.294015	0.191893	0.14776	0.640841
GENE_ZNF552	GBA_Group	0.251686	0.164257	0.147738	0.640841
GENE_HK2	GBA_Group	-0.79326	0.517871	0.147859	0.641041
GENE_MAK16	GBA_Group	0.624241	0.407616	0.14794	0.64116
GENE_CCNJL	GBA_Group	0.238042	0.155463	0.148004	0.64121
GENE_ECHDC1	GBA_Group	0.562661	0.367836	0.14838	0.641736
GENE_PRRG1	GBA_Group	-0.298478	0.195182	0.148484	0.641736
GENE_RAB29	GBA_Group	0.143937	0.0941203	0.148469	0.641736
GENE_RFX3_DT	GBA_Group	-0.292343	0.191093	0.148332	0.641736
GENE_RSRC1	GBA_Group	0.359662	0.2352	0.148497	0.641736
GENE_SLC6A9	GBA_Group	0.267865	0.175059	0.14826	0.641736
GENE_ZFYVE26	GBA_Group	0.405907	0.265399	0.148437	0.641736
GENE_HELQ	GBA_Group	0.254024	0.166166	0.148605	0.641747
GENE_TESMIN	GBA_Group	-0.451319	0.295215	0.148594	0.641747
GENE_B9D1	GBA_Group	-0.32179	0.210949	0.149418	0.641826
GENE_BOLA2_SMG1P6	GBA_Group	-0.57752	0.378408	0.149236	0.641826
GENE_FYCO1	GBA_Group	-0.198553	0.130104	0.149253	0.641826
GENE_GCNT2	GBA_Group	-0.902898	0.591263	0.149017	0.641826
GENE_GLG1	GBA_Group	-2.78301	1.82227	0.148978	0.641826
GENE_HSD11B1L	GBA_Group	-0.204852	0.134223	0.14923	0.641826
GENE_HTATSF1	GBA_Group	0.538758	0.35257	0.148765	0.641826
GENE_MPI	GBA_Group	-0.792947	0.51931	0.149052	0.641826
GENE_MTURN	GBA_Group	-0.118191	0.0774428	0.14924	0.641826
GENE_NDUFB5	GBA_Group	-1.88742	1.23626	0.149103	0.641826
GENE_PPP1R13L	GBA_Group	-0.22992	0.150534	0.148942	0.641826
GENE_RN7SL535P	GBA_Group	0.563855	0.368932	0.148702	0.641826
GENE_SMG6	GBA_Group	0.111084	0.0728076	0.14935	0.641826
GENE_TCTN2	GBA_Group	-0.107572	0.0705126	0.149388	0.641826
GENE_ZDHHC24	GBA_Group	-0.12623	0.0827479	0.149409	0.641826
GENE_H2BC10	GBA_Group	6.28967	4.12575	0.149654	0.642153
GENE_PARS2	GBA_Group	0.0555896	0.0364615	0.149624	0.642153
GENE_U2AF2	GBA_Group	1.02747	0.67392	0.149624	0.642153
GENE_BOLA1	GBA_Group	-0.276307	0.181291	0.149748	0.642332
GENE_MPDU1	GBA_Group	-1.10212	0.723318	0.149851	0.642544
GENE_ENSG00000290183	GBA_Group	0.256443	0.168534	0.150369	0.644334
GENE_GOLGA8B	GBA_Group	-0.58812	0.386518	0.150375	0.644334
GENE_DERA	GBA_Group	-0.440694	0.289821	0.150626	0.644337
GENE_LINC01876	GBA_Group	-0.331619	0.218018	0.150506	0.644337
GENE_SH2D3A	GBA_Group	0.255175	0.167843	0.15069	0.644337
GENE_SLC25A21	GBA_Group	-0.311648	0.204991	0.150695	0.644337
GENE_THOC5	GBA_Group	0.551572	0.362772	0.150661	0.644337
GENE_UBL7_DT	GBA_Group	-0.148837	0.097893	0.150668	0.644337
GENE_DDX59	GBA_Group	0.17078	0.112359	0.150785	0.644403
GENE_UBLCP1	GBA_Group	-0.358923	0.236163	0.150817	0.644403
GENE_DCLRE1A	GBA_Group	-0.240967	0.158637	0.151023	0.645059
GENE_PCMTD1_DT	GBA_Group	-0.2506	0.16501	0.151095	0.645139
GENE_SNRPD2	GBA_Group	-5.87815	3.8717	0.15121	0.645402
GENE_ACSM3	GBA_Group	-0.306902	0.202203	0.151321	0.645446
GENE_COLGALT1	GBA_Group	-0.61763	0.406958	0.151351	0.645446
GENE_DPAGT1	GBA_Group	-0.479491	0.316096	0.15154	0.645446
GENE_EEF1A1P19	GBA_Group	-0.158309	0.104348	0.151489	0.645446
GENE_KMT2C	GBA_Group	0.978572	0.644901	0.151419	0.645446
GENE_ZBTB37	GBA_Group	-0.240248	0.158352	0.151476	0.645446
GENE_ADCYAP1R1	GBA_Group	0.322726	0.213079	0.152126	0.645669
GENE_AKAP8	GBA_Group	0.164177	0.108353	0.151968	0.645669
GENE_BRAT1	GBA_Group	0.272987	0.180108	0.151848	0.645669
GENE_CAP2	GBA_Group	-0.134627	0.0888833	0.152108	0.645669
GENE_ENSG00000226266	GBA_Group	-0.301511	0.19902	0.152026	0.645669
GENE_ENSG00000274559	GBA_Group	0.243332	0.160614	0.152017	0.645669
GENE_FUOM	GBA_Group	-0.553389	0.365197	0.151941	0.645669
GENE_H2AC15	GBA_Group	2.22008	1.46515	0.151955	0.645669
GENE_SLC16A4_AS1	GBA_Group	-0.431243	0.284394	0.15168	0.645669
GENE_THTPA	GBA_Group	-0.250671	0.165349	0.151767	0.645669
GENE_RABL6	GBA_Group	0.593137	0.391676	0.152182	0.645682
GENE_COX19	GBA_Group	-0.248714	0.164473	0.152727	0.646528
GENE_ENSG00000289195	GBA_Group	-9.57146	6.33433	0.153016	0.646528
GENE_ENSG00000290948	GBA_Group	-0.525723	0.347926	0.153022	0.646528
GENE_ERMARD	GBA_Group	-0.313591	0.207479	0.152919	0.646528
GENE_H2AC25	GBA_Group	1.17689	0.778322	0.152754	0.646528
GENE_LDOC1	GBA_Group	0.172219	0.113964	0.152984	0.646528
GENE_RGPD2	GBA_Group	-0.245495	0.162374	0.152798	0.646528
GENE_RN7SL751P	GBA_Group	-0.577393	0.381631	0.152533	0.646528
GENE_SCOC	GBA_Group	-0.472002	0.312261	0.152886	0.646528
GENE_SS18	GBA_Group	0.87551	0.579255	0.152916	0.646528
GENE_TNKS1BP1	GBA_Group	0.53607	0.354654	0.152894	0.646528
GENE_USO1	GBA_Group	-3.62922	2.40021	0.152764	0.646528
GENE_ARHGAP23	GBA_Group	0.767308	0.508009	0.153174	0.64653
GENE_BEND4	GBA_Group	0.338624	0.224229	0.153237	0.64653
GENE_CHCHD3	GBA_Group	-0.707926	0.468676	0.153159	0.64653
GENE_NCOA1	GBA_Group	0.13756	0.0910769	0.153185	0.64653
GENE_EPHX2	GBA_Group	-0.491726	0.325683	0.153323	0.64667
GENE_AP3M2	GBA_Group	0.345783	0.229258	0.153718	0.647207
GENE_INHBE	GBA_Group	1.35924	0.901146	0.153699	0.647207
GENE_KCNQ2	GBA_Group	-1.11275	0.737726	0.153696	0.647207
GENE_RN7SL3	GBA_Group	103.603	68.6773	0.153649	0.647207
GENE_TCEA1	GBA_Group	-0.732519	0.485564	0.153636	0.647207
GENE_ZC3H3	GBA_Group	0.118563	0.0786308	0.153827	0.647442
GENE_BMERB1	GBA_Group	0.37253	0.247301	0.154196	0.647869
GENE_ENSG00000289533	GBA_Group	-6.03136	4.00292	0.154106	0.647869
GENE_PSMC3IP	GBA_Group	0.309532	0.205424	0.154091	0.647869
GENE_REXO2	GBA_Group	0.867051	0.575566	0.154185	0.647869
GENE_RPL39	GBA_Group	-28.9797	19.2275	0.153989	0.647869
GENE_ADD3	GBA_Group	-1.75479	1.16577	0.154482	0.648291
GENE_CAND1	GBA_Group	-1.12304	0.746133	0.154509	0.648291
GENE_EMC2	GBA_Group	-0.73032	0.485015	0.154353	0.648291
GENE_SALL1	GBA_Group	-0.386398	0.256722	0.154517	0.648291
GENE_TAF4	GBA_Group	0.50617	0.33634	0.154564	0.648291
GENE_STIP1	GBA_Group	3.5327	2.34774	0.154619	0.648296
GENE_SUPT16H	GBA_Group	1.07223	0.712727	0.154699	0.648407
GENE_ACBD6	GBA_Group	0.538665	0.359393	0.156127	0.648449
GENE_ACLY	GBA_Group	3.55907	2.36745	0.154973	0.648449
GENE_ADGRL3	GBA_Group	-0.324527	0.215825	0.154891	0.648449
GENE_APOO	GBA_Group	-0.948571	0.63301	0.156208	0.648449
GENE_ATP6AP1	GBA_Group	-0.42372	0.281807	0.15491	0.648449
GENE_C19orf25	GBA_Group	0.493655	0.32943	0.156207	0.648449
GENE_C1orf43	GBA_Group	-1.56636	1.04377	0.155653	0.648449
GENE_CCDC122	GBA_Group	-0.37868	0.252356	0.155677	0.648449
GENE_CEBPZOS	GBA_Group	-1.72813	1.15291	0.156098	0.648449
GENE_CEP192	GBA_Group	-0.260181	0.17342	0.155751	0.648449
GENE_CRISPLD1	GBA_Group	-1.14624	0.762502	0.15499	0.648449
GENE_DNM1L	GBA_Group	-0.64097	0.426815	0.155376	0.648449
GENE_ENSG00000234287	GBA_Group	-0.7934	0.528409	0.155444	0.648449
GENE_ENSG00000268403	GBA_Group	0.217649	0.14506	0.15572	0.648449
GENE_EPB41L4A	GBA_Group	-0.356009	0.237353	0.155847	0.648449
GENE_ETV1	GBA_Group	-1.29361	0.861408	0.155379	0.648449
GENE_HS1BP3	GBA_Group	-0.158023	0.105308	0.155676	0.648449
GENE_MAGED4B	GBA_Group	1.11641	0.744111	0.15574	0.648449
GENE_MAP1S	GBA_Group	0.582216	0.387863	0.155546	0.648449
GENE_MATN3	GBA_Group	-0.164632	0.109787	0.15594	0.648449
GENE_NDE1	GBA_Group	-0.440867	0.294017	0.155964	0.648449
GENE_NPIPB2	GBA_Group	0.401928	0.267639	0.155376	0.648449
GENE_OS9	GBA_Group	-1.09892	0.733213	0.156139	0.648449
GENE_PLS1	GBA_Group	0.334772	0.223399	0.1562	0.648449
GENE_PPIP5K2	GBA_Group	0.865416	0.577392	0.156124	0.648449
GENE_U2SURP	GBA_Group	-1.90179	1.2666	0.155444	0.648449
GENE_VEZF1	GBA_Group	-0.248138	0.165522	0.15605	0.648449
GENE_ZNF8_ERVK3_1	GBA_Group	0.127698	0.0850949	0.155657	0.648449
GENE_CNDP2	GBA_Group	1.29128	0.862547	0.156581	0.649332
GENE_LGR4	GBA_Group	-0.79062	0.528146	0.156603	0.649332
GENE_PLEKHA3	GBA_Group	0.149816	0.100047	0.15648	0.649332
GENE_RPS25	GBA_Group	-18.6741	12.4756	0.156636	0.649332
GENE_TMEM87B	GBA_Group	-0.541634	0.362019	0.156816	0.649857
GENE_ANKRD49P1	GBA_Group	-0.187219	0.125302	0.157334	0.650239
GENE_BCL2L2	GBA_Group	-0.108312	0.0724516	0.157121	0.650239
GENE_EZH2	GBA_Group	-0.695602	0.465413	0.157217	0.650239
GENE_NBEAL1	GBA_Group	-0.210573	0.140918	0.157291	0.650239
GENE_NGLY1	GBA_Group	0.359377	0.240487	0.157273	0.650239
GENE_SH3BGRL	GBA_Group	-0.63617	0.425642	0.157212	0.650239
GENE_SMURF1	GBA_Group	0.116554	0.0779839	0.157217	0.650239
GENE_TAF10	GBA_Group	0.972942	0.651179	0.157337	0.650239
GENE_SEC23A	GBA_Group	-0.695291	0.465563	0.157514	0.650745
GENE_APRT	GBA_Group	1.52451	1.02165	0.157835	0.65096
GENE_ENSG00000280893	GBA_Group	0.184003	0.123268	0.157705	0.65096
GENE_LACTB2	GBA_Group	-0.30615	0.205165	0.157832	0.65096
GENE_PYGL	GBA_Group	-1.04653	0.701209	0.157767	0.65096
GENE_TSPAN6	GBA_Group	-0.686375	0.460039	0.157888	0.65096
GENE_ZNF484	GBA_Group	-0.108087	0.0724421	0.157875	0.65096
GENE_SMAD1	GBA_Group	0.171632	0.115065	0.157987	0.651025
GENE_TNFRSF21	GBA_Group	-0.471222	0.315934	0.158012	0.651025
GENE_MYO19	GBA_Group	-1.13164	0.758894	0.158102	0.651175
GENE_RAD50	GBA_Group	0.655998	0.440014	0.158183	0.651235
GENE_VOPP1	GBA_Group	0.740391	0.496673	0.158224	0.651235
GENE_IPO11	GBA_Group	-0.55306	0.371445	0.158681	0.652896
GENE_ACP6	GBA_Group	-0.384131	0.258088	0.15883	0.653284
GENE_CREB3	GBA_Group	0.355844	0.239162	0.158959	0.653535
GENE_SPATA20	GBA_Group	-0.30376	0.204178	0.158999	0.653535
GENE_COL21A1	GBA_Group	-0.203369	0.136757	0.159166	0.654003
GENE_RPLP0	GBA_Group	-12.6157	8.48564	0.159261	0.65417
GENE_KCTD14	GBA_Group	0.143119	0.0962801	0.159321	0.654195
GENE_CDCA5	GBA_Group	0.422981	0.284703	0.159528	0.654265
GENE_ENSG00000257086	GBA_Group	-0.208177	0.140096	0.159458	0.654265
GENE_FMNL2	GBA_Group	0.403819	0.271823	0.159554	0.654265
GENE_SIDT2	GBA_Group	-0.224874	0.151345	0.159491	0.654265
GENE_GHRLOS	GBA_Group	0.112599	0.0758057	0.159615	0.654293
GENE_CCNJ	GBA_Group	0.212031	0.142832	0.159848	0.654581
GENE_NFX1	GBA_Group	0.241656	0.162781	0.159828	0.654581
GENE_NKRF	GBA_Group	-0.1558	0.104937	0.159791	0.654581
GENE_CDHR3	GBA_Group	-0.268715	0.181127	0.160083	0.655312
GENE_RNASEH2A	GBA_Group	-0.534465	0.360302	0.160134	0.655312
GENE_CNMD	GBA_Group	-1.61627	1.08976	0.160197	0.655346
GENE_RCC2	GBA_Group	1.13015	0.762245	0.160322	0.655609
GENE_STC2	GBA_Group	2.0078	1.35454	0.160424	0.655609
GENE_TLCD5	GBA_Group	-0.273027	0.184175	0.160382	0.655609
GENE_AKAP9	GBA_Group	-0.655452	0.442326	0.160541	0.655615
GENE_ALMS1	GBA_Group	-0.325603	0.219729	0.160538	0.655615
GENE_EIF4B	GBA_Group	-5.48161	3.70001	0.160624	0.655615
GENE_FAM32A	GBA_Group	0.500215	0.3377	0.160696	0.655615
GENE_TMPPE	GBA_Group	0.0762153	0.0514466	0.160642	0.655615
GENE_PDE4DIP	GBA_Group	-0.387666	0.261799	0.160818	0.655894
GENE_FAM185A	GBA_Group	-0.189129	0.127786	0.16101	0.656455
GENE_ADAT1	GBA_Group	0.301007	0.203449	0.161149	0.656595
GENE_IDH3B	GBA_Group	0.641067	0.433298	0.161153	0.656595
GENE_CNNM4	GBA_Group	-0.248003	0.16772	0.161373	0.657272
GENE_AAGAB	GBA_Group	0.33164	0.224393	0.161565	0.657832
GENE_TOMM7	GBA_Group	-7.71521	5.22157	0.161665	0.658019
GENE_INPP5F	GBA_Group	-1.14456	0.774963	0.161836	0.65849
GENE_CCDC80	GBA_Group	-0.152911	0.103646	0.162259	0.659525
GENE_CRYBG2	GBA_Group	0.230784	0.156422	0.162241	0.659525
GENE_DST	GBA_Group	2.93391	1.98891	0.162308	0.659525
GENE_SOX4	GBA_Group	-0.84254	0.570978	0.162183	0.659525
GENE_CARMIL2	GBA_Group	0.325228	0.220544	0.162434	0.659818
GENE_ADAMTS8	GBA_Group	-0.195961	0.133053	0.16293	0.660011
GENE_AGTPBP1	GBA_Group	-0.364418	0.247372	0.162834	0.660011
GENE_C11orf1	GBA_Group	-0.50765	0.344685	0.16293	0.660011
GENE_ENSG00000275097	GBA_Group	-0.534823	0.363055	0.162845	0.660011
GENE_LHPP	GBA_Group	-0.24054	0.163288	0.162849	0.660011
GENE_MGAT3	GBA_Group	-0.101411	0.0687994	0.162609	0.660011
GENE_NLRX1	GBA_Group	-0.196154	0.133089	0.162649	0.660011
GENE_RAB30_DT	GBA_Group	-0.434157	0.294675	0.162784	0.660011
GENE_SNHG7	GBA_Group	1.57502	1.06952	0.162972	0.660011
GENE_AFDN	GBA_Group	-0.931491	0.633305	0.163451	0.660245
GENE_ARHGAP45	GBA_Group	0.203151	0.138001	0.163116	0.660245
GENE_C2orf15	GBA_Group	0.149566	0.101658	0.163337	0.660245
GENE_ECSIT	GBA_Group	0.361161	0.245557	0.163466	0.660245
GENE_LINC01473	GBA_Group	-0.196495	0.133494	0.163157	0.660245
GENE_LIPT2	GBA_Group	0.182873	0.1243	0.163349	0.660245
GENE_MPHOSPH9	GBA_Group	-1.18614	0.806362	0.163415	0.660245
GENE_SCPEP1	GBA_Group	-0.731363	0.497055	0.163304	0.660245
GENE_ENSG00000284617	GBA_Group	0.590632	0.401748	0.163634	0.660481
GENE_ZMYND11	GBA_Group	-0.221458	0.150623	0.1636	0.660481
GENE_SWT1	GBA_Group	-0.124221	0.0845485	0.163881	0.661039
GENE_WDR5	GBA_Group	0.314466	0.214017	0.163849	0.661039
GENE_ATP2C1	GBA_Group	1.34105	0.913504	0.164204	0.661397
GENE_BRD4	GBA_Group	-0.403118	0.274703	0.164352	0.661397
GENE_CLGN	GBA_Group	-0.18539	0.126267	0.164147	0.661397
GENE_PUSL1	GBA_Group	0.242568	0.165267	0.164282	0.661397
GENE_RAB24	GBA_Group	0.155092	0.105685	0.164345	0.661397
GENE_SSX2IP	GBA_Group	0.373501	0.254411	0.164184	0.661397
GENE_TBC1D2B	GBA_Group	-0.35965	0.244907	0.164073	0.661397
GENE_ECT2	GBA_Group	-1.16175	0.792142	0.164586	0.662118
GENE_RPL6P27	GBA_Group	-1.69902	1.15866	0.164649	0.662152
GENE_LTBP4	GBA_Group	-0.63874	0.4357	0.164745	0.662317
GENE_LRRC37B	GBA_Group	-0.463482	0.31651	0.16519	0.663885
GENE_CHD9	GBA_Group	-1.48139	1.01185	0.165272	0.66393
GENE_EIF2B3	GBA_Group	0.387689	0.264916	0.165435	0.66393
GENE_MRPL12	GBA_Group	0.446568	0.305162	0.165452	0.66393
GENE_TAB3	GBA_Group	-0.129027	0.0881477	0.165349	0.66393
GENE_TADA3	GBA_Group	-0.235825	0.161161	0.165475	0.66393
GENE_GPATCH4	GBA_Group	0.444823	0.304263	0.165833	0.665143
GENE_ID3	GBA_Group	2.55585	1.74847	0.165889	0.665148
GENE_SAE1	GBA_Group	1.11548	0.764035	0.166369	0.666851
GENE_ENSG00000259048	GBA_Group	-0.220712	0.151219	0.166486	0.6671
GENE_ATXN7L3B	GBA_Group	0.147307	0.101006	0.166801	0.667356
GENE_BEND3	GBA_Group	0.131102	0.0899252	0.166935	0.667356
GENE_ENSG00000289419	GBA_Group	0.0834669	0.0572445	0.166886	0.667356
GENE_RAB2A	GBA_Group	-0.597968	0.409903	0.166689	0.667356
GENE_RNASEH2B	GBA_Group	0.587685	0.403084	0.166914	0.667356
GENE_ZBTB48	GBA_Group	0.273722	0.18762	0.166657	0.667356
GENE_ZGRF1	GBA_Group	-0.877821	0.601834	0.166751	0.667356
GENE_HSPA1A	GBA_Group	10.4572	7.17419	0.167014	0.667448
GENE_CA5BP1	GBA_Group	0.40246	0.276152	0.167074	0.667462
GENE_DIS3L	GBA_Group	0.505595	0.346972	0.167134	0.667462
GENE_MT_ND6	GBA_Group	-3.0857	2.11786	0.167183	0.667462
GENE_LRP12	GBA_Group	-0.365999	0.251253	0.167262	0.66756
GENE_ARFGEF1_DT	GBA_Group	-0.156503	0.107457	0.167335	0.667631
GENE_MAFG	GBA_Group	0.191075	0.131262	0.167539	0.668226
GENE_CDR2L	GBA_Group	0.0777841	0.0534686	0.167788	0.668918
GENE_TADA2B	GBA_Group	0.141778	0.0974663	0.167823	0.668918
GENE_GFM2	GBA_Group	-0.566195	0.38946	0.168052	0.66961
GENE_GPR180	GBA_Group	-0.0738961	0.0508613	0.168298	0.669852
GENE_GUSBP1	GBA_Group	-0.628014	0.432277	0.168322	0.669852
GENE_H2BC12	GBA_Group	9.09125	6.25791	0.168334	0.669852
GENE_NRDE2	GBA_Group	0.260697	0.179434	0.168301	0.669852
GENE_ATE1	GBA_Group	0.229682	0.158193	0.168567	0.669899
GENE_ESPN	GBA_Group	-0.263191	0.18127	0.168563	0.669899
GENE_RPS3AP6	GBA_Group	0.528598	0.364001	0.168491	0.669899
GENE_SHF	GBA_Group	0.257991	0.177643	0.168461	0.669899
GENE_MLLT10	GBA_Group	-0.790181	0.544475	0.168742	0.67022
GENE_SNX27	GBA_Group	0.207441	0.142944	0.168759	0.67022
GENE_NBPF3	GBA_Group	-0.17943	0.123775	0.169187	0.671481
GENE_PIGB	GBA_Group	-0.201248	0.138824	0.169182	0.671481
GENE_RASSF2	GBA_Group	0.0897038	0.061897	0.169298	0.671574
GENE_ZNF761	GBA_Group	0.438241	0.30241	0.169322	0.671574
GENE_APLP1	GBA_Group	-0.452724	0.313992	0.171344	0.671822
GENE_AUH	GBA_Group	0.295731	0.205104	0.171336	0.671822
GENE_B3GNT2	GBA_Group	-1.05021	0.729592	0.172009	0.671822
GENE_C1R	GBA_Group	-0.148861	0.103104	0.170801	0.671822
GENE_CDC25A	GBA_Group	0.540124	0.374305	0.171019	0.671822
GENE_CLCN3	GBA_Group	-0.47193	0.326524	0.170381	0.671822
GENE_CREB1	GBA_Group	0.727104	0.502382	0.169829	0.671822
GENE_CRNDE	GBA_Group	0.254294	0.176297	0.171183	0.671822
GENE_DZIP1	GBA_Group	-0.805001	0.559383	0.172107	0.671822
GENE_ENSG00000254910	GBA_Group	-0.367813	0.255399	0.171812	0.671822
GENE_ENSG00000272655	GBA_Group	-0.483325	0.335021	0.171112	0.671822
GENE_ENSG00000275632	GBA_Group	0.304779	0.211563	0.171684	0.671822
GENE_FAM13A	GBA_Group	0.354699	0.244916	0.169572	0.671822
GENE_FAM157C	GBA_Group	-0.771518	0.536135	0.172121	0.671822
GENE_FLYWCH1	GBA_Group	0.205205	0.142576	0.17206	0.671822
GENE_G3BP2	GBA_Group	2.31297	1.60658	0.171941	0.671822
GENE_GSR	GBA_Group	0.414122	0.286949	0.170969	0.671822
GENE_H1_10	GBA_Group	0.32524	0.225094	0.170494	0.671822
GENE_HDAC7	GBA_Group	0.485201	0.336455	0.17127	0.671822
GENE_JMJD6	GBA_Group	0.333423	0.230896	0.170733	0.671822
GENE_KAT6A	GBA_Group	-0.314101	0.216858	0.169526	0.671822
GENE_MRPL43	GBA_Group	-0.594972	0.410696	0.16945	0.671822
GENE_MRPS31	GBA_Group	-0.434501	0.300354	0.170018	0.671822
GENE_NBPF19	GBA_Group	0.409167	0.283753	0.171303	0.671822
GENE_NIPSNAP3A	GBA_Group	-0.0822465	0.0568306	0.169855	0.671822
GENE_NRXN2	GBA_Group	0.245497	0.170503	0.171897	0.671822
GENE_PGAP4	GBA_Group	-0.19865	0.137225	0.169744	0.671822
GENE_PHGDH	GBA_Group	3.89082	2.68789	0.169767	0.671822
GENE_PHKB	GBA_Group	-0.398049	0.275581	0.170633	0.671822
GENE_PIP4K2C	GBA_Group	0.211471	0.146591	0.171135	0.671822
GENE_PPTC7	GBA_Group	-0.104978	0.0728314	0.171468	0.671822
GENE_PRMT6	GBA_Group	0.18799	0.129933	0.169963	0.671822
GENE_PUS7	GBA_Group	0.527117	0.366279	0.172101	0.671822
GENE_RCOR2	GBA_Group	0.296276	0.204618	0.169655	0.671822
GENE_RHOQP1	GBA_Group	0.195679	0.135891	0.171862	0.671822
GENE_RN7SL5P	GBA_Group	40.7922	28.3282	0.171858	0.671822
GENE_RPS6KA2	GBA_Group	0.488472	0.338419	0.170911	0.671822
GENE_S100A16	GBA_Group	-0.186865	0.129213	0.170144	0.671822
GENE_SLC4A2	GBA_Group	-0.733315	0.507333	0.170348	0.671822
GENE_SLC8B1	GBA_Group	-0.246138	0.170519	0.170891	0.671822
GENE_ST3GAL5	GBA_Group	-0.182339	0.126374	0.171063	0.671822
GENE_TAFA5	GBA_Group	0.339568	0.23599	0.172158	0.671822
GENE_TOMM34	GBA_Group	-0.336987	0.233607	0.171149	0.671822
GENE_TTLL5	GBA_Group	0.439286	0.304077	0.170563	0.671822
GENE_TUBB2B	GBA_Group	2.18345	1.51175	0.170656	0.671822
GENE_WASH7P	GBA_Group	-0.19729	0.136698	0.17095	0.671822
GENE_WDR25	GBA_Group	0.158616	0.109737	0.17035	0.671822
GENE_ZMAT4	GBA_Group	0.311417	0.216413	0.172133	0.671822
GENE_ZNF423	GBA_Group	0.291745	0.202679	0.172008	0.671822
GENE_ZNF451	GBA_Group	-0.544266	0.376636	0.170448	0.671822
GENE_ANLN	GBA_Group	-0.994752	0.691849	0.172462	0.672561
GENE_EXPH5	GBA_Group	-0.20672	0.143792	0.172514	0.672561
GENE_TMCO4	GBA_Group	-0.167732	0.116646	0.172423	0.672561
GENE_ARL6IP6	GBA_Group	-0.615668	0.429195	0.173397	0.67262
GENE_ATP5F1D	GBA_Group	-0.908184	0.633663	0.173746	0.67262
GENE_BDP1	GBA_Group	-0.51594	0.359173	0.172839	0.67262
GENE_BPGM	GBA_Group	0.149069	0.103862	0.173175	0.67262
GENE_CALD1	GBA_Group	1.6075	1.12061	0.173394	0.67262
GENE_CASTOR2	GBA_Group	0.172379	0.120265	0.173717	0.67262
GENE_COL6A1	GBA_Group	-0.459416	0.320706	0.173946	0.67262
GENE_DIPK2A	GBA_Group	-0.325657	0.226586	0.172626	0.67262
GENE_EXD2	GBA_Group	-0.38298	0.267403	0.174029	0.67262
GENE_FARSA	GBA_Group	0.655414	0.456435	0.172986	0.67262
GENE_GAS5	GBA_Group	-9.17438	6.39122	0.173119	0.67262
GENE_HERC4	GBA_Group	-1.27158	0.887582	0.173914	0.67262
GENE_HMGCL	GBA_Group	-0.281972	0.196607	0.173476	0.67262
GENE_HPS5	GBA_Group	0.18034	0.125509	0.172725	0.67262
GENE_JADE2	GBA_Group	0.152332	0.106003	0.172675	0.67262
GENE_LINC02575	GBA_Group	0.152129	0.106146	0.173754	0.67262
GENE_METTL17	GBA_Group	-0.989862	0.689941	0.173332	0.67262
GENE_MIEN1	GBA_Group	-0.240006	0.167524	0.173904	0.67262
GENE_NUDT2	GBA_Group	-0.29346	0.204676	0.173591	0.67262
GENE_PHLPP1	GBA_Group	0.490354	0.342368	0.174023	0.67262
GENE_POFUT1	GBA_Group	-0.569729	0.397313	0.173541	0.67262
GENE_RPL6P10	GBA_Group	-0.153613	0.107171	0.173712	0.67262
GENE_SLC37A1	GBA_Group	-0.391157	0.27242	0.173008	0.67262
GENE_SNAPC5	GBA_Group	0.385206	0.268446	0.173263	0.67262
GENE_SNX18	GBA_Group	0.127953	0.0890999	0.172953	0.67262
GENE_SRPRB	GBA_Group	1.12803	0.787191	0.173817	0.67262
GENE_WASH5P	GBA_Group	-0.67238	0.468239	0.172976	0.67262
GENE_TCEANC2	GBA_Group	0.148873	0.104045	0.174413	0.67389
GENE_ABHD17B	GBA_Group	0.373882	0.261537	0.174779	0.674324
GENE_CHROMR	GBA_Group	-0.340647	0.238348	0.174879	0.674324
GENE_CR2	GBA_Group	-0.141427	0.098935	0.174797	0.674324
GENE_GZF1	GBA_Group	0.181723	0.127195	0.175023	0.674324
GENE_KRT18	GBA_Group	3.17486	2.22029	0.174672	0.674324
GENE_LINC00173	GBA_Group	-0.297986	0.208543	0.174966	0.674324
GENE_PMVK	GBA_Group	-0.11363	0.0795319	0.175009	0.674324
GENE_RPS3	GBA_Group	-17.9624	12.5743	0.175076	0.674324
GENE_SSR3	GBA_Group	1.92706	1.34769	0.174684	0.674324
GENE_URGCP	GBA_Group	0.145868	0.102114	0.175083	0.674324
GENE_MTMR7	GBA_Group	-0.175926	0.123184	0.175174	0.674378
GENE_PSMA3_AS1	GBA_Group	0.345604	0.242031	0.175239	0.674378
GENE_RPIA	GBA_Group	0.100906	0.0706705	0.175264	0.674378
GENE_BRCA1	GBA_Group	-0.341725	0.239367	0.175326	0.674405
GENE_CENPK	GBA_Group	0.594828	0.416903	0.175564	0.674771
GENE_ORC5	GBA_Group	-0.286108	0.200539	0.175589	0.674771
GENE_SLC26A11	GBA_Group	-0.186022	0.130368	0.175531	0.674771
GENE_ADARB1	GBA_Group	0.200584	0.1407	0.175895	0.674907
GENE_CASKIN2	GBA_Group	0.2158	0.151339	0.175802	0.674907
GENE_COL4A5	GBA_Group	-0.906792	0.636217	0.175987	0.674907
GENE_ENSG00000291075	GBA_Group	-0.22947	0.160976	0.175928	0.674907
GENE_GTF2B	GBA_Group	0.278261	0.195211	0.175944	0.674907
GENE_RPL10	GBA_Group	-9.82802	6.89642	0.176042	0.674907
GENE_RPL36AL	GBA_Group	2.08525	1.46334	0.17607	0.674907
GENE_SNORA73A	GBA_Group	-179.401	125.896	0.176068	0.674907
GENE_IRF2BP1	GBA_Group	0.125042	0.0877893	0.176254	0.6754
GENE_BTBD10	GBA_Group	-0.200601	0.140881	0.17638	0.675602
GENE_RPS17	GBA_Group	-27.1279	19.0536	0.176419	0.675602
GENE_PDE12	GBA_Group	0.0908927	0.0638633	0.176569	0.675751
GENE_PIP5K1A	GBA_Group	-0.76923	0.540462	0.176556	0.675751
GENE_DHPS	GBA_Group	-0.594541	0.417878	0.176704	0.676055
GENE_SAP18	GBA_Group	1.10276	0.775508	0.176924	0.676682
GENE_EIF4E2	GBA_Group	0.401209	0.282235	0.177052	0.676955
GENE_BMS1P1	GBA_Group	-0.135984	0.0956749	0.177118	0.676997
GENE_ADPRS	GBA_Group	-0.189009	0.133072	0.177392	0.677593
GENE_APAF1	GBA_Group	-0.187459	0.131994	0.177431	0.677593
GENE_CCDC88A	GBA_Group	-1.36407	0.960498	0.177442	0.677593
GENE_C19orf47	GBA_Group	-0.174514	0.123087	0.178118	0.67761
GENE_C2CD2	GBA_Group	-0.235161	0.165735	0.177807	0.67761
GENE_COTL1	GBA_Group	0.408567	0.288237	0.178216	0.67761
GENE_DNAJC25_GNG10	GBA_Group	-0.153228	0.107917	0.177529	0.67761
GENE_ENOPH1	GBA_Group	0.400473	0.282289	0.177874	0.67761
GENE_FAU	GBA_Group	-3.71036	2.61649	0.178045	0.67761
GENE_GIT2	GBA_Group	-0.253283	0.178627	0.178079	0.67761
GENE_GTF2IP4	GBA_Group	1.34847	0.950968	0.178064	0.67761
GENE_HAPSTR1	GBA_Group	0.2543	0.179326	0.178041	0.67761
GENE_MAGOH	GBA_Group	0.629841	0.443852	0.177769	0.67761
GENE_MARCHF2	GBA_Group	0.137492	0.097012	0.178274	0.67761
GENE_METTL22	GBA_Group	-0.502646	0.35453	0.178127	0.67761
GENE_NFATC4	GBA_Group	-0.735072	0.518569	0.178207	0.67761
GENE_PLCB3	GBA_Group	0.43418	0.306359	0.178286	0.67761
GENE_TAF8	GBA_Group	-0.328655	0.231667	0.177876	0.67761
GENE_ENSG00000289226	GBA_Group	-0.129233	0.0912583	0.178604	0.677792
GENE_MRPS30	GBA_Group	-0.462565	0.32665	0.178614	0.677792
GENE_RANBP1	GBA_Group	2.49587	1.76184	0.178457	0.677792
GENE_TELO2	GBA_Group	0.421453	0.297574	0.178552	0.677792
GENE_UBE2G2	GBA_Group	0.570475	0.40274	0.178499	0.677792
GENE_DNAJC17	GBA_Group	-0.395637	0.279744	0.179132	0.679163
GENE_ENSG00000277103	GBA_Group	-1.07886	0.763067	0.179255	0.679163
GENE_IQGAP3	GBA_Group	-0.158254	0.111912	0.179186	0.679163
GENE_TAF7	GBA_Group	1.13017	0.799353	0.179253	0.679163
GENE_TMEM168	GBA_Group	-0.163679	0.115732	0.17913	0.679163
GENE_GABARAPL1	GBA_Group	-0.348159	0.246377	0.179468	0.679402
GENE_NDUFA5	GBA_Group	0.472053	0.334067	0.179487	0.679402
GENE_SF3A3	GBA_Group	1.56257	1.10557	0.179396	0.679402
GENE_CISD1	GBA_Group	-0.486446	0.344414	0.179679	0.679676
GENE_HERPUD2	GBA_Group	-0.261243	0.185014	0.179784	0.679676
GENE_MRPL55	GBA_Group	-0.94298	0.66767	0.179691	0.679676
GENE_ZNF613	GBA_Group	0.320938	0.227267	0.179743	0.679676
GENE_GYG1	GBA_Group	-0.284083	0.201232	0.17987	0.679788
GENE_CMPK1	GBA_Group	-0.299251	0.212081	0.180073	0.680006
GENE_PAXIP1_DT	GBA_Group	-0.123002	0.0871772	0.180096	0.680006
GENE_TACC1	GBA_Group	-0.194325	0.137692	0.179992	0.680006
GENE_CCM2	GBA_Group	0.181401	0.12861	0.18023	0.680274
GENE_HTR3A	GBA_Group	-0.239099	0.169546	0.180301	0.680274
GENE_KLRG2	GBA_Group	-0.194081	0.137635	0.180335	0.680274
GENE_AADAT	GBA_Group	-0.206448	0.146498	0.180593	0.680295
GENE_DEPDC4	GBA_Group	0.184212	0.130703	0.180545	0.680295
GENE_JMJD8	GBA_Group	-0.869556	0.617064	0.180605	0.680295
GENE_JPH3	GBA_Group	0.111622	0.0792147	0.180625	0.680295
GENE_MTCH1	GBA_Group	0.58708	0.416631	0.180625	0.680295
GENE_NR2F6	GBA_Group	0.24228	0.171984	0.180734	0.680295
GENE_PEG10	GBA_Group	1.08427	0.769595	0.18069	0.680295
GENE_TALDO1	GBA_Group	-1.13326	0.804714	0.180867	0.680585
GENE_ATP2A2	GBA_Group	1.72123	1.22391	0.181433	0.6809
GENE_C1orf174	GBA_Group	0.154982	0.110255	0.181626	0.6809
GENE_CAP1P1	GBA_Group	-0.239691	0.170479	0.181532	0.6809
GENE_EIF4H	GBA_Group	1.45169	1.03267	0.181599	0.6809
GENE_G3BP1	GBA_Group	3.02345	2.14937	0.181335	0.6809
GENE_HMGN5	GBA_Group	0.225001	0.160053	0.181588	0.6809
GENE_MT_RNR1	GBA_Group	-1115.68	793.496	0.18152	0.6809
GENE_PABIR2	GBA_Group	-0.297262	0.211437	0.181555	0.6809
GENE_PARP16	GBA_Group	-0.136388	0.0969918	0.181477	0.6809
GENE_PDLIM5	GBA_Group	0.508786	0.361581	0.181205	0.6809
GENE_RBM5	GBA_Group	-2.95683	2.10193	0.18132	0.6809
GENE_SFI1	GBA_Group	-0.330409	0.235008	0.181544	0.6809
GENE_SPPL3	GBA_Group	-0.442669	0.315111	0.181878	0.681635
GENE_ATP5PF	GBA_Group	1.06784	0.76033	0.181984	0.681699
GENE_JMJD7	GBA_Group	-0.307641	0.219062	0.182008	0.681699
GENE_ENSG00000259244	GBA_Group	-0.227234	0.161853	0.182126	0.681731
GENE_IGF1R	GBA_Group	-1.33519	0.951032	0.182129	0.681731
GENE_NAA38	GBA_Group	0.395759	0.281932	0.182189	0.681743
GENE_TDRD3	GBA_Group	-0.231205	0.164835	0.182508	0.682727
GENE_PARP14	GBA_Group	-0.172691	0.123135	0.182565	0.682731
GENE_ENSG00000251550	GBA_Group	0.492847	0.351544	0.182711	0.682855
GENE_ZFTRAF1	GBA_Group	0.181266	0.129296	0.182711	0.682855
GENE_MTIF3	GBA_Group	-1.04396	0.744988	0.182899	0.683347
GENE_BSDC1	GBA_Group	-0.246634	0.176119	0.183171	0.683641
GENE_LINC02449	GBA_Group	0.349692	0.249801	0.183317	0.683641
GENE_SNHG1	GBA_Group	4.74055	3.38477	0.18312	0.683641
GENE_TBC1D1	GBA_Group	-0.655481	0.468227	0.183305	0.683641
GENE_TNFAIP2	GBA_Group	0.304973	0.217816	0.183241	0.683641
GENE_WBP1L	GBA_Group	0.126363	0.09026	0.183287	0.683641
GENE_ENSG00000290606	GBA_Group	0.283387	0.202474	0.183395	0.683644
GENE_UST	GBA_Group	-0.82209	0.587419	0.183431	0.683644
GENE_ATP6V1B2	GBA_Group	0.360854	0.258006	0.183687	0.683757
GENE_BABAM1	GBA_Group	0.587273	0.419889	0.183682	0.683757
GENE_BICDL1	GBA_Group	0.38674	0.276513	0.183683	0.683757
GENE_ENSG00000290993	GBA_Group	-0.2816	0.201296	0.183596	0.683757
GENE_ANAPC4	GBA_Group	-0.637908	0.45631	0.183878	0.683918
GENE_CCDC93	GBA_Group	0.43722	0.312769	0.183899	0.683918
GENE_FGD6	GBA_Group	-0.28181	0.201589	0.183888	0.683918
GENE_CDH2	GBA_Group	-0.458667	0.328544	0.184442	0.684228
GENE_CGGBP1	GBA_Group	-0.619952	0.443923	0.184303	0.684228
GENE_MRPL28	GBA_Group	-0.461223	0.330121	0.184125	0.684228
GENE_PLPP6	GBA_Group	-0.188198	0.134688	0.18408	0.684228
GENE_RTN3	GBA_Group	-1.61617	1.15722	0.184284	0.684228
GENE_SLC2A13	GBA_Group	-0.213409	0.152858	0.184424	0.684228
GENE_SNAPC3	GBA_Group	-0.5725	0.409827	0.184185	0.684228
GENE_TMEM234	GBA_Group	0.175815	0.125952	0.184491	0.684228
GENE_USP19	GBA_Group	-0.347834	0.249151	0.184436	0.684228
GENE_ARID4A	GBA_Group	-0.348367	0.249654	0.184636	0.684556
GENE_DHCR24	GBA_Group	5.05577	3.62465	0.184805	0.684594
GENE_ENSG00000259972	GBA_Group	-0.430466	0.308843	0.185108	0.684594
GENE_H2BC21	GBA_Group	1.07098	0.768325	0.185075	0.684594
GENE_KLHL21	GBA_Group	0.146548	0.105109	0.184978	0.684594
GENE_NDUFAF5	GBA_Group	1.08106	0.774986	0.184773	0.684594
GENE_NSL1	GBA_Group	0.469611	0.336966	0.185155	0.684594
GENE_NT5M	GBA_Group	-0.186815	0.133939	0.184821	0.684594
GENE_PHPT1	GBA_Group	0.938284	0.672907	0.184939	0.684594
GENE_PRPF31	GBA_Group	0.460863	0.330554	0.184987	0.684594
GENE_SRD5A3	GBA_Group	-0.525068	0.37688	0.185287	0.684874
GENE_SLC7A11	GBA_Group	0.9572	0.687456	0.185529	0.685558
GENE_APP	GBA_Group	-8.49238	6.10023	0.1856	0.68561
GENE_CEP43	GBA_Group	-0.481786	0.346467	0.186067	0.685636
GENE_DYSF	GBA_Group	-0.0908032	0.0653341	0.186286	0.685636
GENE_FARP1	GBA_Group	1.0337	0.743564	0.186175	0.685636
GENE_GCSHP5	GBA_Group	-1.28204	0.921693	0.185951	0.685636
GENE_KIRREL1	GBA_Group	0.269769	0.193995	0.186057	0.685636
GENE_MCFD2	GBA_Group	-0.921829	0.6631	0.186182	0.685636
GENE_MED25	GBA_Group	0.181663	0.130682	0.186201	0.685636
GENE_PDXDC2P_NPIPB14P	GBA_Group	-0.203563	0.146335	0.185918	0.685636
GENE_PINK1_AS	GBA_Group	0.0576259	0.0414598	0.186258	0.685636
GENE_TBC1D23	GBA_Group	-0.188077	0.135238	0.186025	0.685636
GENE_TRIM28	GBA_Group	6.31134	4.53661	0.185879	0.685636
GENE_ZNF814	GBA_Group	0.426675	0.306673	0.185849	0.685636
GENE_AIG1	GBA_Group	0.539704	0.388659	0.186643	0.685806
GENE_CCBE1	GBA_Group	-0.135658	0.0978809	0.187441	0.685806
GENE_CCT2	GBA_Group	2.50001	1.8025	0.187139	0.685806
GENE_CDH3	GBA_Group	-2.48725	1.7955	0.187646	0.685806
GENE_CENPU	GBA_Group	-1.05403	0.760185	0.187265	0.685806
GENE_CEP112	GBA_Group	-0.182408	0.131579	0.187336	0.685806
GENE_CHRDL1	GBA_Group	-0.251998	0.182008	0.187863	0.685806
GENE_COL4A6	GBA_Group	-0.245743	0.177309	0.187439	0.685806
GENE_DDB2	GBA_Group	-1.33799	0.964867	0.187216	0.685806
GENE_ENSG00000234405	GBA_Group	-0.150821	0.108866	0.187611	0.685806
GENE_ENSG00000269069	GBA_Group	-0.111675	0.0805224	0.187163	0.685806
GENE_ENSG00000269947	GBA_Group	-0.122153	0.0882376	0.187918	0.685806
GENE_ERF	GBA_Group	0.44685	0.322687	0.187793	0.685806
GENE_EXOSC7	GBA_Group	-0.685898	0.494097	0.186776	0.685806
GENE_FHDC1	GBA_Group	0.125192	0.0904197	0.187855	0.685806
GENE_LMCD1_AS1	GBA_Group	-0.152659	0.110134	0.18739	0.685806
GENE_NDUFA13	GBA_Group	-3.0628	2.2072	0.186938	0.685806
GENE_NPY1R	GBA_Group	0.234184	0.169086	0.187726	0.685806
GENE_NUS1	GBA_Group	0.444505	0.320856	0.187615	0.685806
GENE_PCDHB15	GBA_Group	0.241222	0.173698	0.186609	0.685806
GENE_PLEKHG2	GBA_Group	-0.446053	0.321813	0.187408	0.685806
GENE_POGZ	GBA_Group	-0.757461	0.546139	0.187148	0.685806
GENE_PPIE	GBA_Group	-0.364245	0.262833	0.187475	0.685806
GENE_SLC35A1	GBA_Group	-0.193341	0.139486	0.1874	0.685806
GENE_WDR35	GBA_Group	0.27856	0.200697	0.186843	0.685806
GENE_ZNF382	GBA_Group	-0.20337	0.146845	0.187748	0.685806
GENE_ZNF75A	GBA_Group	0.614813	0.442692	0.186591	0.685806
GENE_ZSCAN2	GBA_Group	0.423708	0.305205	0.186749	0.685806
GENE_PNPLA3	GBA_Group	0.275475	0.199073	0.188089	0.686018
GENE_ZKSCAN8	GBA_Group	0.296558	0.214309	0.18809	0.686018
GENE_COG3	GBA_Group	0.297808	0.215341	0.188338	0.686716
GENE_FAM50A	GBA_Group	0.434549	0.314405	0.188586	0.687414
GENE_GPD2	GBA_Group	0.478181	0.346158	0.188808	0.68778
GENE_LINC01089	GBA_Group	-0.455473	0.329735	0.188828	0.68778
GENE_SLC25A23	GBA_Group	0.253275	0.183369	0.188857	0.68778
GENE_ZNF887P	GBA_Group	-0.129622	0.0938811	0.189015	0.688148
GENE_CDC7	GBA_Group	-0.40926	0.296499	0.189135	0.688155
GENE_CGN	GBA_Group	-0.832179	0.60297	0.189187	0.688155
GENE_EXOC7	GBA_Group	0.677155	0.490597	0.189147	0.688155
GENE_H3C7	GBA_Group	6.51305	4.72021	0.189281	0.68829
GENE_CREB3L4	GBA_Group	-0.550582	0.399303	0.189572	0.688586
GENE_LCMT1	GBA_Group	0.604146	0.438062	0.189489	0.688586
GENE_MT_CO2	GBA_Group	-67.587	49.0256	0.189647	0.688586
GENE_SPATC1L	GBA_Group	0.160606	0.116456	0.189496	0.688586
GENE_ZNF16	GBA_Group	0.127647	0.0925871	0.189628	0.688586
GENE_BANF1	GBA_Group	0.748374	0.543402	0.190071	0.688682
GENE_CASP2	GBA_Group	0.328703	0.238613	0.189964	0.688682
GENE_CNTN1	GBA_Group	0.493851	0.358326	0.189764	0.688682
GENE_GHITM	GBA_Group	0.468723	0.340166	0.189853	0.688682
GENE_QTRT2	GBA_Group	0.61195	0.444309	0.19004	0.688682
GENE_RIC1	GBA_Group	0.339573	0.246482	0.189928	0.688682
GENE_UBB	GBA_Group	7.70351	5.59232	0.189977	0.688682
GENE_PALLD	GBA_Group	0.234214	0.170132	0.190234	0.68891
GENE_RAPGEF2	GBA_Group	0.647234	0.470163	0.190248	0.68891
GENE_PTGR1	GBA_Group	-0.702046	0.510182	0.190414	0.689306
GENE_ANKS1B	GBA_Group	0.219834	0.159792	0.19051	0.68941
GENE_C1orf226	GBA_Group	0.181083	0.131824	0.191141	0.68941
GENE_CRISPLD2	GBA_Group	-0.157017	0.114195	0.190741	0.68941
GENE_EIF2S3	GBA_Group	1.11676	0.813258	0.191286	0.68941
GENE_ILRUN_AS1	GBA_Group	-0.338127	0.245967	0.190835	0.68941
GENE_MALSU1	GBA_Group	0.671352	0.489045	0.191411	0.68941
GENE_MRPS36	GBA_Group	-0.559209	0.40726	0.191314	0.68941
GENE_MT_CO3	GBA_Group	-237.152	172.432	0.190637	0.68941
GENE_PUS1	GBA_Group	0.388004	0.282482	0.191176	0.68941
GENE_RPL35	GBA_Group	-12.4268	9.0407	0.190877	0.68941
GENE_SLC38A2	GBA_Group	10.4348	7.59109	0.190855	0.68941
GENE_SPOPL	GBA_Group	0.163833	0.119202	0.190914	0.68941
GENE_TRIM44	GBA_Group	0.345521	0.251601	0.191258	0.68941
GENE_TRIM59	GBA_Group	-0.31993	0.232722	0.19082	0.68941
GENE_UBA3	GBA_Group	-0.52397	0.381303	0.190994	0.68941
GENE_ZNF518B	GBA_Group	-0.367576	0.267543	0.191073	0.68941
GENE_ZNF800	GBA_Group	0.139014	0.101256	0.191378	0.68941
GENE_CLN5	GBA_Group	0.235426	0.171731	0.191983	0.690266
GENE_FZD7	GBA_Group	3.44586	2.51398	0.192051	0.690266
GENE_MSN	GBA_Group	-1.0503	0.766302	0.192075	0.690266
GENE_MT_ND4L	GBA_Group	-32.1003	23.4115	0.191913	0.690266
GENE_PABPC1L	GBA_Group	0.385901	0.28143	0.191888	0.690266
GENE_PRC1	GBA_Group	-1.44309	1.05213	0.191776	0.690266
GENE_PTPN11	GBA_Group	0.441696	0.322296	0.192116	0.690266
GENE_TMEM167B	GBA_Group	-0.207602	0.151449	0.192022	0.690266
GENE_ZDHHC23	GBA_Group	0.160337	0.117007	0.192162	0.690266
GENE_ATP5MJ	GBA_Group	-1.86383	1.36058	0.192295	0.69054
GENE_PLEKHB2	GBA_Group	0.299224	0.218491	0.19241	0.690683
GENE_XPO5	GBA_Group	-0.424522	0.310012	0.192449	0.690683
GENE_H1_5	GBA_Group	14.0578	10.2687	0.192563	0.690889
GENE_ENSG00000229447	GBA_Group	0.231995	0.169507	0.192674	0.69108
GENE_TRIM23	GBA_Group	0.173502	0.1268	0.192773	0.691233
GENE_LLGL1	GBA_Group	0.258945	0.189324	0.192952	0.691258
GENE_NUDT5	GBA_Group	0.807583	0.590436	0.192938	0.691258
GENE_PAN2	GBA_Group	-1.01157	0.739397	0.192839	0.691258
GENE_AGTRAP	GBA_Group	-0.997261	0.730016	0.193457	0.691435
GENE_CADPS	GBA_Group	0.192103	0.140562	0.193275	0.691435
GENE_CCNB1	GBA_Group	-2.01018	1.47081	0.193263	0.691435
GENE_ENSG00000225889	GBA_Group	-0.178583	0.130713	0.193413	0.691435
GENE_FIRRE	GBA_Group	-1.88729	1.38173	0.193515	0.691435
GENE_PTEN	GBA_Group	-1.12123	0.820395	0.19327	0.691435
GENE_QRICH1	GBA_Group	-0.478872	0.350473	0.193372	0.691435
GENE_SAMD12	GBA_Group	0.263861	0.193168	0.193493	0.691435
GENE_SUMF1	GBA_Group	-0.279977	0.204874	0.193305	0.691435
GENE_DMAC1	GBA_Group	0.852587	0.624678	0.193837	0.692381
GENE_ENSG00000237550	GBA_Group	-15.6523	11.4722	0.193983	0.692385
GENE_ENSG00000261069	GBA_Group	-10.2803	7.5384	0.194181	0.692385
GENE_FDFT1	GBA_Group	4.18018	3.06526	0.194181	0.692385
GENE_HSD17B14	GBA_Group	0.167036	0.122436	0.194011	0.692385
GENE_IFT81	GBA_Group	-0.226664	0.166164	0.194066	0.692385
GENE_LINC00545	GBA_Group	0.477877	0.350394	0.19415	0.692385
GENE_ABCA3	GBA_Group	-0.112895	0.082911	0.194823	0.692401
GENE_ACSS3	GBA_Group	0.326256	0.239727	0.195036	0.692401
GENE_AK5	GBA_Group	0.352989	0.259652	0.195493	0.692401
GENE_AKT2	GBA_Group	0.856901	0.630169	0.195392	0.692401
GENE_ATM	GBA_Group	-1.14542	0.843204	0.19582	0.692401
GENE_ATP5MF	GBA_Group	-4.42302	3.25592	0.195808	0.692401
GENE_BBIP1	GBA_Group	0.29487	0.217259	0.196187	0.692401
GENE_C12orf75	GBA_Group	0.503817	0.370252	0.195101	0.692401
GENE_CECR2	GBA_Group	0.349981	0.25711	0.194956	0.692401
GENE_CLPX	GBA_Group	-0.634738	0.467372	0.195917	0.692401
GENE_EIF3FP3	GBA_Group	-0.147718	0.108738	0.1958	0.692401
GENE_ENSG00000228613	GBA_Group	-0.245107	0.179901	0.194572	0.692401
GENE_H3P16	GBA_Group	0.392209	0.288949	0.196145	0.692401
GENE_HAGHL	GBA_Group	-0.340402	0.250377	0.195465	0.692401
GENE_HMGB2	GBA_Group	-3.04011	2.23948	0.196102	0.692401
GENE_NEU1	GBA_Group	0.287325	0.21134	0.195471	0.692401
GENE_OARD1	GBA_Group	-0.440622	0.3234	0.194567	0.692401
GENE_PFDN4	GBA_Group	-2.15453	1.58734	0.196159	0.692401
GENE_PHTF1	GBA_Group	0.433601	0.318417	0.194792	0.692401
GENE_PIERCE1	GBA_Group	-0.169612	0.124433	0.194378	0.692401
GENE_PLAAT3	GBA_Group	0.275849	0.203131	0.195953	0.692401
GENE_RABGAP1	GBA_Group	-0.469569	0.34545	0.195547	0.692401
GENE_RBM15	GBA_Group	-0.455877	0.335788	0.196062	0.692401
GENE_RIMS3	GBA_Group	-0.209604	0.153871	0.194649	0.692401
GENE_RMDN3	GBA_Group	0.239264	0.175946	0.195369	0.692401
GENE_RUFY1	GBA_Group	-0.372012	0.272979	0.194469	0.692401
GENE_STK19	GBA_Group	-0.160194	0.117881	0.195654	0.692401
GENE_STRADA	GBA_Group	-0.441095	0.324208	0.195166	0.692401
GENE_SURF1	GBA_Group	-0.497165	0.364917	0.194586	0.692401
GENE_TBL2	GBA_Group	-0.528263	0.388704	0.195627	0.692401
GENE_TEAD3	GBA_Group	-0.124895	0.0916362	0.19442	0.692401
GENE_TTC5	GBA_Group	0.247403	0.182166	0.195911	0.692401
GENE_TWF2	GBA_Group	0.304728	0.224481	0.19611	0.692401
GENE_ZNF180	GBA_Group	0.193255	0.142044	0.195167	0.692401
GENE_ZYG11B	GBA_Group	0.126049	0.0928132	0.195919	0.692401
GENE_LSS	GBA_Group	0.848913	0.625656	0.196309	0.692629
GENE_SMCHD1	GBA_Group	-1.06613	0.785903	0.196393	0.692726
GENE_CUZD1	GBA_Group	0.470734	0.34743	0.19691	0.694344
GENE_TTF1	GBA_Group	0.177682	0.13117	0.197004	0.694477
GENE_ALDH9A1	GBA_Group	-0.349126	0.257861	0.197212	0.694609
GENE_BOD1	GBA_Group	0.774276	0.572031	0.197329	0.694609
GENE_CABIN1	GBA_Group	-0.357453	0.264071	0.197308	0.694609
GENE_ELAPOR2	GBA_Group	-0.592749	0.437722	0.197139	0.694609
GENE_ENSG00000272807	GBA_Group	0.126272	0.0932648	0.197219	0.694609
GENE_SLC26A6	GBA_Group	-0.45711	0.337804	0.197447	0.694822
GENE_MAPKAPK3	GBA_Group	0.28793	0.21287	0.197624	0.694838
GENE_MRPL20	GBA_Group	0.834316	0.616753	0.197579	0.694838
GENE_RFX3	GBA_Group	0.207404	0.153308	0.197547	0.694838
GENE_NLGN1	GBA_Group	-0.694908	0.513903	0.197746	0.694867
GENE_TNFSF11	GBA_Group	0.117888	0.0871807	0.197744	0.694867
GENE_FBLN1	GBA_Group	-1.00066	0.74021	0.197858	0.694888
GENE_GART	GBA_Group	-1.24967	0.924644	0.197967	0.694888
GENE_MRAP2	GBA_Group	0.0910955	0.0674052	0.197982	0.694888
GENE_PSMD2	GBA_Group	1.1284	0.834915	0.197964	0.694888
GENE_EIF3F	GBA_Group	-1.85991	1.37664	0.198113	0.695146
GENE_ALDH7A1	GBA_Group	-1.10548	0.818561	0.198279	0.695177
GENE_OTX2	GBA_Group	0.426162	0.315591	0.198327	0.695177
GENE_ZBTB25	GBA_Group	-0.137351	0.101721	0.198351	0.695177
GENE_ZBTB8OS	GBA_Group	0.554181	0.410335	0.198265	0.695177
GENE_RFFL	GBA_Group	-0.407432	0.301861	0.198523	0.695579
GENE_AVEN	GBA_Group	0.134773	0.0998733	0.198615	0.695697
GENE_ACTN4	GBA_Group	1.26775	0.940284	0.198985	0.695816
GENE_CWC22	GBA_Group	-0.413508	0.306592	0.198839	0.695816
GENE_IDH1	GBA_Group	3.22965	2.39547	0.198993	0.695816
GENE_LSM7	GBA_Group	1.91177	1.4173	0.198789	0.695816
GENE_PLEKHM1	GBA_Group	0.0964235	0.0714789	0.198759	0.695816
GENE_UBAC1	GBA_Group	0.325822	0.241647	0.19896	0.695816
GENE_CUL5	GBA_Group	0.366817	0.272128	0.19908	0.695919
GENE_CD164	GBA_Group	-0.69858	0.518981	0.199676	0.696134
GENE_CEP55	GBA_Group	-0.358603	0.266254	0.199429	0.696134
GENE_CHMP4B	GBA_Group	0.184581	0.137231	0.199997	0.696134
GENE_EMC9	GBA_Group	0.181216	0.134622	0.199661	0.696134
GENE_ENSG00000269983	GBA_Group	-0.343793	0.255277	0.199461	0.696134
GENE_ENSG00000272338	GBA_Group	-0.156096	0.115878	0.199356	0.696134
GENE_FGD1	GBA_Group	-0.109907	0.0817174	0.200021	0.696134
GENE_HSDL1	GBA_Group	-0.421951	0.313528	0.199753	0.696134
GENE_LUC7L	GBA_Group	-0.689565	0.512317	0.199703	0.696134
GENE_NPIPB5	GBA_Group	-2.2885	1.70065	0.199801	0.696134
GENE_PLTP	GBA_Group	-1.41091	1.04751	0.199405	0.696134
GENE_RPL22P1	GBA_Group	-2.25909	1.68021	0.200157	0.696134
GENE_RPLP2	GBA_Group	-12.1324	9.02372	0.200166	0.696134
GENE_TIMM23B	GBA_Group	-0.106801	0.0792624	0.199244	0.696134
GENE_TMEM161B_DT	GBA_Group	-0.616337	0.458212	0.199981	0.696134
GENE_VCL	GBA_Group	-2.11943	1.57522	0.199858	0.696134
GENE_ZNF286A_TBC1D26	GBA_Group	-0.349185	0.259719	0.200177	0.696134
GENE_ZNF730	GBA_Group	-1.01265	0.752908	0.200016	0.696134
GENE_GPATCH3	GBA_Group	0.11524	0.0857326	0.200269	0.696255
GENE_RRP12	GBA_Group	0.369308	0.274806	0.200361	0.696374
GENE_ZFAND2A	GBA_Group	0.159067	0.118389	0.20045	0.696483
GENE_DUSP14	GBA_Group	0.128962	0.0960025	0.20054	0.696511
GENE_ENSG00000283674	GBA_Group	0.174761	0.130124	0.20063	0.696511
GENE_NIBAN1	GBA_Group	0.14971	0.111466	0.200608	0.696511
GENE_D21S2088E	GBA_Group	0.822344	0.612571	0.200815	0.696953
GENE_CYTOR	GBA_Group	0.454144	0.338403	0.20095	0.697223
GENE_RPL23	GBA_Group	-14.2917	10.6553	0.201186	0.697841
GENE_LPAR2	GBA_Group	0.416558	0.310689	0.201351	0.697897
GENE_OXLD1	GBA_Group	0.304087	0.226839	0.201417	0.697897
GENE_PHIP	GBA_Group	-0.866414	0.646339	0.201433	0.697897
GENE_RASSF1	GBA_Group	-0.129677	0.096721	0.201358	0.697897
GENE_ZNF768	GBA_Group	0.145009	0.108191	0.201491	0.6979
GENE_DUS3L	GBA_Group	0.44454	0.331806	0.201666	0.698106
GENE_RAB13	GBA_Group	0.378321	0.282373	0.201656	0.698106
GENE_ARHGEF40	GBA_Group	-0.471897	0.353561	0.203277	0.698253
GENE_ATP6V0E2	GBA_Group	0.25552	0.191197	0.202727	0.698253
GENE_C22orf15	GBA_Group	-0.200915	0.150507	0.203205	0.698253
GENE_CAMKK1	GBA_Group	-0.0949379	0.0710947	0.203062	0.698253
GENE_CAVIN3	GBA_Group	0.222266	0.1661	0.202177	0.698253
GENE_CLYBL	GBA_Group	-0.232726	0.174402	0.203363	0.698253
GENE_DIAPH3	GBA_Group	0.207906	0.155306	0.202008	0.698253
GENE_DNTTIP2	GBA_Group	0.449567	0.336848	0.203298	0.698253
GENE_DPM3	GBA_Group	-1.09001	0.816677	0.203279	0.698253
GENE_DUSP23	GBA_Group	0.392692	0.294222	0.203282	0.698253
GENE_DUSP7	GBA_Group	0.046618	0.0348717	0.202592	0.698253
GENE_ENSG00000289026	GBA_Group	0.177471	0.132556	0.20196	0.698253
GENE_EXOC6	GBA_Group	-0.263532	0.197799	0.204036	0.698253
GENE_GSS	GBA_Group	-0.18147	0.135645	0.202279	0.698253
GENE_GTPBP2	GBA_Group	-0.340636	0.255531	0.203803	0.698253
GENE_GUSBP9	GBA_Group	-1.12487	0.843201	0.203484	0.698253
GENE_HIBADH	GBA_Group	-0.225731	0.169026	0.203025	0.698253
GENE_LRRC8B	GBA_Group	-0.24803	0.185779	0.203154	0.698253
GENE_LRRN1	GBA_Group	1.55977	1.17082	0.204073	0.698253
GENE_MVD	GBA_Group	1.02761	0.770747	0.203733	0.698253
GENE_MYNN	GBA_Group	0.170857	0.127977	0.203162	0.698253
GENE_NEURL1B	GBA_Group	-0.103656	0.0775614	0.202722	0.698253
GENE_NFYB	GBA_Group	0.931034	0.697933	0.203504	0.698253
GENE_NME1_NME2	GBA_Group	0.254395	0.189995	0.20192	0.698253
GENE_PHF23	GBA_Group	0.38949	0.291366	0.202615	0.698253
GENE_RAB12	GBA_Group	-0.467349	0.350064	0.203167	0.698253
GENE_RACGAP1	GBA_Group	-0.595095	0.446633	0.204011	0.698253
GENE_RBM27	GBA_Group	-0.418422	0.314029	0.204002	0.698253
GENE_RRP8	GBA_Group	0.231945	0.174076	0.204	0.698253
GENE_SH3BGRL3	GBA_Group	-0.691661	0.518378	0.20341	0.698253
GENE_SLC16A14	GBA_Group	-0.146747	0.109796	0.20269	0.698253
GENE_SLC25A44	GBA_Group	-0.256499	0.192279	0.203501	0.698253
GENE_SMPD2	GBA_Group	0.176055	0.131788	0.202893	0.698253
GENE_ST20	GBA_Group	0.271368	0.203569	0.203802	0.698253
GENE_TBCCD1	GBA_Group	0.192218	0.144191	0.203793	0.698253
GENE_TMCO3	GBA_Group	-0.546113	0.409129	0.203238	0.698253
GENE_TMEM38B	GBA_Group	0.257358	0.192347	0.202228	0.698253
GENE_TSPAN17	GBA_Group	0.682675	0.511907	0.20363	0.698253
GENE_TSPAN18	GBA_Group	-0.159046	0.119261	0.203628	0.698253
GENE_ZC3HAV1	GBA_Group	0.190069	0.142272	0.202875	0.698253
GENE_ZNF860	GBA_Group	0.192978	0.144097	0.201836	0.698253
GENE_MED29	GBA_Group	-0.133335	0.100111	0.204181	0.698427
GENE_RNF138P1	GBA_Group	0.233521	0.175368	0.204266	0.69852
GENE_ADAM22	GBA_Group	0.253043	0.190317	0.204914	0.698751
GENE_BCL11A	GBA_Group	0.482378	0.362566	0.204634	0.698751
GENE_CACFD1	GBA_Group	-0.266081	0.199953	0.204549	0.698751
GENE_DOCK11	GBA_Group	-0.0603721	0.0453812	0.204674	0.698751
GENE_GRAMD4	GBA_Group	0.679548	0.510879	0.204731	0.698751
GENE_HTATIP2	GBA_Group	0.518569	0.390073	0.204968	0.698751
GENE_MYCBP2	GBA_Group	0.646366	0.486033	0.204819	0.698751
GENE_RHOT2	GBA_Group	0.947453	0.711934	0.204518	0.698751
GENE_TIMM22	GBA_Group	0.12018	0.0903656	0.204802	0.698751
GENE_USP47	GBA_Group	-0.452274	0.339849	0.204521	0.698751
GENE_ZNF625_ZNF20	GBA_Group	0.150261	0.112997	0.204854	0.698751
GENE_GCHFR	GBA_Group	-0.430513	0.323928	0.205088	0.698963
GENE_PDK1_AS1	GBA_Group	0.174511	0.131374	0.20531	0.69924
GENE_PLEKHG4B	GBA_Group	0.24387	0.183619	0.205383	0.69924
GENE_SPINT1_AS1	GBA_Group	0.172339	0.129729	0.205279	0.69924
GENE_TMEM201	GBA_Group	0.214351	0.161401	0.205401	0.69924
GENE_DDX46	GBA_Group	-0.574723	0.432857	0.205506	0.699402
GENE_ENSG00000231762	GBA_Group	0.14381	0.108348	0.205647	0.69963
GENE_RAC1	GBA_Group	-1.30277	0.981667	0.205713	0.69963
GENE_TDP2	GBA_Group	0.340355	0.256507	0.205784	0.69963
GENE_TRMT61A	GBA_Group	0.14604	0.110068	0.205804	0.69963
GENE_TRAF3	GBA_Group	0.242619	0.182922	0.205955	0.699947
GENE_AGPAT2	GBA_Group	0.460745	0.347965	0.206678	0.700413
GENE_DDHD2	GBA_Group	-0.67371	0.508564	0.206479	0.700413
GENE_ENSG00000275496	GBA_Group	-0.584508	0.441486	0.206728	0.700413
GENE_EOGT	GBA_Group	-0.501831	0.378984	0.206666	0.700413
GENE_FRAT2	GBA_Group	0.286446	0.216283	0.206583	0.700413
GENE_H2AC14	GBA_Group	8.14167	6.14729	0.206574	0.700413
GENE_KLHDC3	GBA_Group	-0.474733	0.358387	0.206509	0.700413
GENE_NUDT11	GBA_Group	0.193851	0.146272	0.206301	0.700413
GENE_RND1	GBA_Group	0.111836	0.0844173	0.206457	0.700413
GENE_TMEM164	GBA_Group	0.237674	0.179352	0.206333	0.700413
GENE_ZCCHC7	GBA_Group	-0.562435	0.424303	0.206213	0.700413
GENE_PATZ1	GBA_Group	0.239338	0.180826	0.206849	0.700626
GENE_WASF1	GBA_Group	-0.260888	0.197138	0.206914	0.700651
GENE_POP1	GBA_Group	0.170148	0.128621	0.207085	0.701031
GENE_H3C6	GBA_Group	8.90768	6.73464	0.207147	0.701045
GENE_C15orf40	GBA_Group	-0.332288	0.251617	0.207814	0.701488
GENE_C8orf76	GBA_Group	0.407537	0.308556	0.207755	0.701488
GENE_CERS1	GBA_Group	-0.326073	0.246746	0.207528	0.701488
GENE_ENSG00000267383	GBA_Group	1.93078	1.46156	0.207673	0.701488
GENE_HECTD4	GBA_Group	0.320749	0.242899	0.207849	0.701488
GENE_HERC5	GBA_Group	0.164599	0.12467	0.207923	0.701488
GENE_HMG20A	GBA_Group	-0.612986	0.463995	0.207653	0.701488
GENE_LINC01844	GBA_Group	-0.244414	0.184878	0.207354	0.701488
GENE_MDM1	GBA_Group	0.232002	0.175661	0.207773	0.701488
GENE_PMS2CL	GBA_Group	-0.101707	0.0770436	0.207973	0.701488
GENE_RAP1GDS1	GBA_Group	-0.205633	0.155704	0.207796	0.701488
GENE_UBAC2	GBA_Group	-0.746343	0.565342	0.20796	0.701488
GENE_ABHD10	GBA_Group	0.469988	0.35611	0.208082	0.701554
GENE_FAM204A	GBA_Group	0.428768	0.324897	0.208108	0.701554
GENE_CHTF8	GBA_Group	0.435643	0.33021	0.208243	0.701616
GENE_ENSG00000291055	GBA_Group	0.185654	0.140704	0.208187	0.701616
GENE_FUCA1	GBA_Group	-0.25588	0.194012	0.208374	0.701669
GENE_MNS1	GBA_Group	-0.168565	0.127805	0.208364	0.701669
GENE_GSTO2	GBA_Group	-0.329943	0.250263	0.208538	0.701707
GENE_MICOS13	GBA_Group	0.329041	0.24958	0.208539	0.701707
GENE_MYLIP	GBA_Group	0.205828	0.156129	0.208559	0.701707
GENE_GYG2	GBA_Group	-0.150091	0.113872	0.208641	0.701788
GENE_NME1	GBA_Group	1.47225	1.11737	0.208794	0.701911
GENE_TOP2A	GBA_Group	-2.45257	1.86128	0.208769	0.701911
GENE_PPDPF	GBA_Group	0.371322	0.281898	0.208917	0.702049
GENE_SLC25A38	GBA_Group	0.219388	0.166567	0.208951	0.702049
GENE_DOCK5	GBA_Group	0.237242	0.180192	0.209119	0.702223
GENE_SLC35F1	GBA_Group	-0.164292	0.124775	0.209085	0.702223
GENE_RNASET2	GBA_Group	-0.652381	0.495626	0.209225	0.702387
GENE_FAXC	GBA_Group	-0.194537	0.147828	0.209327	0.702535
GENE_LINGO1	GBA_Group	-0.46929	0.356709	0.209444	0.70273
GENE_ADK	GBA_Group	0.436233	0.332042	0.21004	0.70284
GENE_CFLAR	GBA_Group	-0.24804	0.188687	0.209787	0.70284
GENE_CPS1	GBA_Group	-0.143224	0.109214	0.210819	0.70284
GENE_DNAJB6	GBA_Group	2.72603	2.07339	0.209719	0.70284
GENE_GNPNAT1	GBA_Group	0.310973	0.237429	0.211365	0.70284
GENE_GPRASP3	GBA_Group	0.11936	0.0907889	0.20974	0.70284
GENE_H2AC4	GBA_Group	3.68246	2.80812	0.210837	0.70284
GENE_HNRNPDL	GBA_Group	-2.70657	2.06584	0.211233	0.70284
GENE_HSD17B1_AS1	GBA_Group	-0.0843154	0.0643307	0.211069	0.70284
GENE_LMLN	GBA_Group	-0.0791852	0.0602516	0.209891	0.70284
GENE_MEA1	GBA_Group	0.623212	0.474334	0.210014	0.70284
GENE_MIX23	GBA_Group	-1.69229	1.29161	0.211213	0.70284
GENE_MRPL45	GBA_Group	-0.259265	0.197383	0.210131	0.70284
GENE_NIF3L1	GBA_Group	0.364499	0.277599	0.210285	0.70284
GENE_NKTR	GBA_Group	-1.17033	0.893756	0.211464	0.70284
GENE_NNAT	GBA_Group	0.26705	0.203614	0.210775	0.70284
GENE_NUP62	GBA_Group	0.55305	0.422311	0.211423	0.70284
GENE_OPTN	GBA_Group	0.187076	0.142807	0.211287	0.70284
GENE_PGGT1B	GBA_Group	-0.52058	0.396522	0.210342	0.70284
GENE_PLA2G15	GBA_Group	0.130893	0.0997624	0.210611	0.70284
GENE_PLEKHA8P1	GBA_Group	0.200347	0.152946	0.211311	0.70284
GENE_RAB3GAP1	GBA_Group	0.303537	0.231532	0.210957	0.70284
GENE_RBM14	GBA_Group	0.762453	0.579857	0.209676	0.70284
GENE_REXO5	GBA_Group	-0.281571	0.21488	0.211164	0.70284
GENE_RPS20P22	GBA_Group	0.672025	0.51164	0.210144	0.70284
GENE_RPS5	GBA_Group	-4.79995	3.66634	0.21155	0.70284
GENE_SCYL3	GBA_Group	-0.059419	0.0453876	0.211566	0.70284
GENE_SLFN13	GBA_Group	-0.267516	0.204184	0.211228	0.70284
GENE_SNIP1	GBA_Group	0.177225	0.13532	0.211391	0.70284
GENE_TBC1D14	GBA_Group	0.314637	0.239209	0.209537	0.70284
GENE_TBCD	GBA_Group	0.847134	0.64481	0.210045	0.70284
GENE_TIA1	GBA_Group	-2.72736	2.07697	0.21025	0.70284
GENE_USP16	GBA_Group	-0.283158	0.216042	0.211067	0.70284
GENE_VPS50	GBA_Group	-0.382062	0.291727	0.211398	0.70284
GENE_ZNF593	GBA_Group	0.475908	0.362565	0.210424	0.70284
GENE_ZNF710	GBA_Group	0.226598	0.173006	0.21136	0.70284
GENE_STIMATE	GBA_Group	0.430701	0.329044	0.211631	0.702864
GENE_CHID1	GBA_Group	-1.10266	0.842603	0.211733	0.702875
GENE_GPRIN2	GBA_Group	-0.0928155	0.0709282	0.211751	0.702875
GENE_ELL3	GBA_Group	-0.207524	0.158627	0.21186	0.702877
GENE_NDUFAF1	GBA_Group	-0.375299	0.286948	0.211977	0.702877
GENE_SYT2	GBA_Group	0.175757	0.134383	0.211983	0.702877
GENE_ZNF518A	GBA_Group	-0.361655	0.276451	0.211875	0.702877
GENE_FOXO4	GBA_Group	0.284328	0.21747	0.212129	0.702942
GENE_GMEB1	GBA_Group	-0.177364	0.135673	0.212177	0.702942
GENE_JPX	GBA_Group	-0.785773	0.600974	0.212109	0.702942
GENE_EIF4EP2	GBA_Group	0.93629	0.716323	0.212248	0.702984
GENE_CHPF2	GBA_Group	-0.338075	0.258785	0.212474	0.703386
GENE_TMEM147_AS1	GBA_Group	-0.228774	0.175123	0.212485	0.703386
GENE_METTL5	GBA_Group	-0.672372	0.514777	0.212558	0.703433
GENE_IFT80	GBA_Group	-0.411849	0.315443	0.21273	0.703812
GENE_CEP170B	GBA_Group	0.10586	0.0811281	0.212984	0.704262
GENE_IFNGR2	GBA_Group	-0.4174	0.319891	0.212995	0.704262
GENE_SLC38A6	GBA_Group	0.277856	0.212968	0.213041	0.704262
GENE_LUC7L3	GBA_Group	-2.92044	2.23906	0.213161	0.704275
GENE_UNG	GBA_Group	0.582061	0.446208	0.213115	0.704275
GENE_ELOCP19	GBA_Group	0.414484	0.317825	0.213226	0.704296
GENE_MED4	GBA_Group	0.319849	0.245352	0.21339	0.704647
GENE_FAH	GBA_Group	0.337265	0.258827	0.213583	0.7049
GENE_TMEM8B	GBA_Group	-0.127959	0.0981892	0.213535	0.7049
GENE_E2F7	GBA_Group	0.255596	0.196181	0.213646	0.704916
GENE_KDM7A	GBA_Group	0.205384	0.157716	0.213852	0.705232
GENE_PRKD1	GBA_Group	0.102248	0.0785183	0.213858	0.705232
GENE_MSH5	GBA_Group	-0.465449	0.357498	0.213944	0.705323
GENE_DYRK4	GBA_Group	0.240781	0.18498	0.214045	0.705463
GENE_MALL	GBA_Group	0.13705	0.105404	0.214517	0.706827
GENE_TASOR2	GBA_Group	-0.54347	0.418047	0.21459	0.706875
GENE_ENSG00000271369	GBA_Group	-0.277595	0.213665	0.214862	0.707576
GENE_ENSG00000289067	GBA_Group	0.14742	0.113542	0.215138	0.707815
GENE_ESYT1	GBA_Group	-1.34796	1.03863	0.215324	0.707815
GENE_MAP2K7	GBA_Group	0.28325	0.218163	0.215151	0.707815
GENE_MCUR1	GBA_Group	0.35152	0.270826	0.215281	0.707815
GENE_NTHL1	GBA_Group	0.438775	0.337973	0.21518	0.707815
GENE_PTPN9	GBA_Group	-0.35218	0.271156	0.214995	0.707815
GENE_TTC7B	GBA_Group	-0.442408	0.340899	0.215343	0.707815
GENE_GABRB3	GBA_Group	0.850654	0.655853	0.215593	0.708253
GENE_KCMF1	GBA_Group	0.757726	0.584152	0.215554	0.708253
GENE_CPT2	GBA_Group	-0.224933	0.173472	0.215714	0.708458
GENE_CSTF3	GBA_Group	-0.625842	0.482818	0.215858	0.708738
GENE_ANK2	GBA_Group	0.452557	0.349336	0.216109	0.70874
GENE_MCU	GBA_Group	0.411004	0.317207	0.216036	0.70874
GENE_SAFB2	GBA_Group	-0.911239	0.703247	0.216015	0.70874
GENE_TANK	GBA_Group	0.394152	0.304191	0.216023	0.70874
GENE_TBL3	GBA_Group	-0.387723	0.299318	0.216151	0.70874
GENE_HIVEP2	GBA_Group	-0.148706	0.114831	0.216271	0.708748
GENE_PLOD1	GBA_Group	-0.504493	0.389569	0.216269	0.708748
GENE_ARHGAP28	GBA_Group	0.246301	0.190516	0.217005	0.709203
GENE_IPO13	GBA_Group	0.128253	0.0991724	0.216865	0.709203
GENE_MTREX	GBA_Group	-1.27298	0.984655	0.217003	0.709203
GENE_PIN1	GBA_Group	0.489384	0.378498	0.216955	0.709203
GENE_RETREG3	GBA_Group	-0.662942	0.512233	0.216532	0.709203
GENE_TOX3	GBA_Group	-0.253449	0.195853	0.216579	0.709203
GENE_TPM1	GBA_Group	6.04112	4.67	0.21674	0.709203
GENE_TRAPPC2L	GBA_Group	-1.13711	0.878736	0.216594	0.709203
GENE_TUB	GBA_Group	0.162663	0.125852	0.217113	0.709203
GENE_TXNDC16	GBA_Group	-0.151173	0.116948	0.217059	0.709203
GENE_UBXN1	GBA_Group	0.438832	0.339408	0.216964	0.709203
GENE_ZFYVE27	GBA_Group	0.266832	0.206433	0.217082	0.709203
GENE_PTBP1	GBA_Group	2.08427	1.61321	0.217278	0.709553
GENE_SNX33	GBA_Group	0.0878955	0.068041	0.217345	0.70958
GENE_MFSD2B	GBA_Group	-0.202001	0.156442	0.217541	0.710029
GENE_NSFL1C	GBA_Group	0.485465	0.376095	0.217681	0.710293
GENE_CCDC113	GBA_Group	0.178529	0.13838	0.217905	0.710516
GENE_ENSG00000260257	GBA_Group	0.123471	0.095714	0.217954	0.710516
GENE_EPB41L2	GBA_Group	1.27716	0.990251	0.218042	0.710516
GENE_SEMA6C	GBA_Group	-0.283529	0.219817	0.218007	0.710516
GENE_SNRNP27	GBA_Group	0.446075	0.345788	0.217944	0.710516
GENE_CLK3	GBA_Group	-0.632542	0.490602	0.218183	0.710783
GENE_ALAD	GBA_Group	-0.150219	0.116564	0.218382	0.711239
GENE_FABP5	GBA_Group	0.959416	0.744898	0.218634	0.711299
GENE_HSPB1	GBA_Group	1.78447	1.38548	0.218635	0.711299
GENE_RNU2_26P	GBA_Group	0.668257	0.518669	0.21849	0.711299
GENE_TAP2	GBA_Group	0.210214	0.163181	0.218552	0.711299
GENE_ACACB	GBA_Group	-0.417812	0.325327	0.21989	0.711418
GENE_ARL2	GBA_Group	-0.494364	0.385856	0.220935	0.711418
GENE_BCL2L12	GBA_Group	0.394736	0.306943	0.219298	0.711418
GENE_BRIP1	GBA_Group	-0.295383	0.229809	0.219531	0.711418
GENE_C1orf115	GBA_Group	-0.114692	0.0893341	0.220035	0.711418
GENE_C5orf24	GBA_Group	-0.328207	0.25603	0.220697	0.711418
GENE_CCDC82	GBA_Group	0.258376	0.200813	0.219087	0.711418
GENE_CDKN3	GBA_Group	-0.774815	0.602607	0.219383	0.711418
GENE_CIB2	GBA_Group	-0.47328	0.368152	0.219456	0.711418
GENE_DAB2IP	GBA_Group	0.161007	0.125785	0.221342	0.711418
GENE_DUSP6	GBA_Group	-5.40791	4.22123	0.220966	0.711418
GENE_DVL2	GBA_Group	-0.412634	0.322346	0.221316	0.711418
GENE_EHD4	GBA_Group	0.0971616	0.0756975	0.220138	0.711418
GENE_ENSG00000213963	GBA_Group	-0.202856	0.157773	0.219393	0.711418
GENE_ENSG00000259366	GBA_Group	0.183529	0.143023	0.220253	0.711418
GENE_ENSG00000273209	GBA_Group	0.189416	0.147879	0.221046	0.711418
GENE_ENSG00000280128	GBA_Group	-0.244437	0.190191	0.219571	0.711418
GENE_ENSG00000291101	GBA_Group	0.277419	0.216112	0.220094	0.711418
GENE_FADS1	GBA_Group	-1.43421	1.11604	0.219616	0.711418
GENE_FOS	GBA_Group	0.296793	0.231686	0.221003	0.711418
GENE_FTSJ3	GBA_Group	0.393788	0.307212	0.22073	0.711418
GENE_GLS	GBA_Group	1.23359	0.959106	0.219243	0.711418
GENE_GSPT2	GBA_Group	0.236597	0.184534	0.22062	0.711418
GENE_H2BC11	GBA_Group	5.0556	3.93103	0.219281	0.711418
GENE_HMGB1P6	GBA_Group	-2.58049	2.01613	0.221374	0.711418
GENE_INSIG2	GBA_Group	-0.576978	0.44922	0.219849	0.711418
GENE_KIAA0408	GBA_Group	0.228341	0.178186	0.220847	0.711418
GENE_KLHL24	GBA_Group	-0.509904	0.397249	0.220126	0.711418
GENE_LONP2	GBA_Group	-0.153123	0.119569	0.221135	0.711418
GENE_MARCHF8	GBA_Group	-0.260089	0.202815	0.220531	0.711418
GENE_MRPL34	GBA_Group	0.414412	0.322757	0.219993	0.711418
GENE_NFKBIB	GBA_Group	0.144426	0.112708	0.220866	0.711418
GENE_OGFR	GBA_Group	0.214624	0.167361	0.220531	0.711418
GENE_PAFAH1B3	GBA_Group	0.711973	0.555175	0.22052	0.711418
GENE_PUM3	GBA_Group	0.643204	0.50244	0.221294	0.711418
GENE_RAB8A	GBA_Group	0.580964	0.453014	0.220516	0.711418
GENE_RN7SL74P	GBA_Group	-0.403578	0.313633	0.21904	0.711418
GENE_RNVU1_32	GBA_Group	2.11382	1.64253	0.218992	0.711418
GENE_RPS15AP10	GBA_Group	-0.407258	0.317881	0.220952	0.711418
GENE_SDHAF2	GBA_Group	0.523288	0.407204	0.21962	0.711418
GENE_SLC38A7	GBA_Group	0.310973	0.24223	0.220056	0.711418
GENE_SRPRA	GBA_Group	-0.714278	0.555847	0.219637	0.711418
GENE_STX4	GBA_Group	0.227649	0.177861	0.221374	0.711418
GENE_TNFRSF10B	GBA_Group	-1.05105	0.81796	0.219658	0.711418
GENE_VWA5A	GBA_Group	-0.168907	0.131748	0.220653	0.711418
GENE_YIF1B	GBA_Group	-1.12808	0.879457	0.220429	0.711418
GENE_AGFG1	GBA_Group	0.475929	0.371927	0.221476	0.711446
GENE_CEP72	GBA_Group	0.172802	0.135103	0.221677	0.711446
GENE_ENSG00000291094	GBA_Group	-0.888973	0.694825	0.221547	0.711446
GENE_VPS35	GBA_Group	0.75447	0.589801	0.221624	0.711446
GENE_ZNF138	GBA_Group	-1.15482	0.902741	0.22161	0.711446
GENE_TSEN15	GBA_Group	0.669004	0.523282	0.22187	0.711876
GENE_ECHS1	GBA_Group	0.447755	0.350386	0.222071	0.711999
GENE_ENSG00000231698	GBA_Group	-0.355216	0.278017	0.222143	0.711999
GENE_ENSG00000278600	GBA_Group	0.0964984	0.0755153	0.22208	0.711999
GENE_HAGH	GBA_Group	-0.340588	0.266552	0.222117	0.711999
GENE_CDK14	GBA_Group	0.895109	0.701868	0.222952	0.712992
GENE_DDX39B	GBA_Group	1.56665	1.22746	0.222605	0.712992
GENE_DIP2A	GBA_Group	-0.39012	0.305865	0.222903	0.712992
GENE_LDHB	GBA_Group	6.19428	4.8528	0.22257	0.712992
GENE_NXPE3	GBA_Group	0.252219	0.197782	0.222983	0.712992
GENE_PAK1IP1	GBA_Group	0.560531	0.439408	0.22284	0.712992
GENE_SCFD1	GBA_Group	0.576547	0.451793	0.222674	0.712992
GENE_SNX15	GBA_Group	0.170225	0.13342	0.222766	0.712992
GENE_TAOK3	GBA_Group	0.128432	0.1007	0.222927	0.712992
GENE_CLASP2	GBA_Group	0.530427	0.416204	0.223256	0.713302
GENE_ENSG00000285679	GBA_Group	-0.117388	0.0920907	0.223165	0.713302
GENE_EXTL2	GBA_Group	-0.636784	0.499642	0.223242	0.713302
GENE_CROCCP3	GBA_Group	-0.622809	0.488761	0.223317	0.713308
GENE_FADS3	GBA_Group	-0.521102	0.409032	0.223411	0.713419
GENE_FGD5_AS1	GBA_Group	-0.356795	0.28023	0.223676	0.713512
GENE_H3P31	GBA_Group	-0.249243	0.195749	0.223654	0.713512
GENE_LINC00649	GBA_Group	-0.412915	0.324254	0.223604	0.713512
GENE_TPCN1	GBA_Group	-0.261234	0.205125	0.223567	0.713512
GENE_JAM2	GBA_Group	-0.190057	0.149327	0.223836	0.713813
GENE_MIDEAS	GBA_Group	-0.137473	0.108025	0.223888	0.713813
GENE_HSPA4L	GBA_Group	0.238364	0.187335	0.223961	0.713857
GENE_FAM210A	GBA_Group	-0.174589	0.137237	0.224037	0.713911
GENE_CABLES1	GBA_Group	0.308864	0.243205	0.224796	0.715765
GENE_DNAJC8	GBA_Group	0.632298	0.497832	0.224752	0.715765
GENE_MED12	GBA_Group	0.261817	0.206118	0.224708	0.715765
GENE_ZNF652	GBA_Group	-0.115505	0.0909816	0.224944	0.716049
GENE_RAB30	GBA_Group	-0.188871	0.148815	0.225075	0.716277
GENE_DICER1	GBA_Group	0.364823	0.287489	0.225134	0.716278
GENE_MRPL16	GBA_Group	0.580138	0.45747	0.22543	0.716654
GENE_PSMB7	GBA_Group	0.922625	0.727513	0.225414	0.716654
GENE_SOGA1	GBA_Group	-0.123426	0.0973174	0.225382	0.716654
GENE_EFHD2	GBA_Group	0.120767	0.0952535	0.225532	0.71679
GENE_RPS16P5	GBA_Group	-0.281439	0.222022	0.225611	0.716854
GENE_APPBP2	GBA_Group	0.433907	0.342843	0.226309	0.7169
GENE_CLCN5	GBA_Group	-0.208253	0.164547	0.226309	0.7169
GENE_EDIL3	GBA_Group	-0.974749	0.769497	0.22592	0.7169
GENE_GNPDA1	GBA_Group	0.781843	0.618128	0.226573	0.7169
GENE_NELFA	GBA_Group	-0.249801	0.197156	0.22582	0.7169
GENE_PC	GBA_Group	0.131514	0.103949	0.226461	0.7169
GENE_PPIG	GBA_Group	-0.631725	0.49867	0.22589	0.7169
GENE_PPP1R7	GBA_Group	0.385009	0.304147	0.226222	0.7169
GENE_SEPTIN14P12	GBA_Group	-0.271425	0.214497	0.226382	0.7169
GENE_SETD2	GBA_Group	-0.300273	0.237286	0.226367	0.7169
GENE_TAF5	GBA_Group	-0.121095	0.0957385	0.226573	0.7169
GENE_VIRMA	GBA_Group	0.419568	0.331479	0.226264	0.7169
GENE_WASHC4	GBA_Group	-0.688733	0.544253	0.226361	0.7169
GENE_ZNF626	GBA_Group	0.519306	0.410092	0.226065	0.7169
GENE_ZNF707	GBA_Group	0.215051	0.169961	0.22642	0.7169
GENE_ZNF787	GBA_Group	0.181483	0.14321	0.22574	0.7169
GENE_KYAT1	GBA_Group	-0.400383	0.316668	0.226745	0.71722
GENE_ZMYM6	GBA_Group	0.120152	0.09504	0.226793	0.71722
GENE_RABL2B	GBA_Group	0.197118	0.155951	0.22688	0.717308
GENE_ANO9	GBA_Group	0.23834	0.189014	0.227931	0.717611
GENE_ARMCX4	GBA_Group	-0.129939	0.102924	0.227403	0.717611
GENE_DEXI	GBA_Group	0.412862	0.326944	0.227292	0.717611
GENE_DLG5	GBA_Group	0.254724	0.201598	0.227037	0.717611
GENE_E2F6	GBA_Group	0.256758	0.203872	0.228476	0.717611
GENE_ENSG00000244313	GBA_Group	0.294107	0.233395	0.228224	0.717611
GENE_FAM83F	GBA_Group	0.0995199	0.0789714	0.228197	0.717611
GENE_GPRC5B	GBA_Group	0.691137	0.548246	0.228047	0.717611
GENE_HEXIM1	GBA_Group	0.132014	0.104571	0.227416	0.717611
GENE_INTS7	GBA_Group	0.177186	0.14037	0.227472	0.717611
GENE_ITPRID2	GBA_Group	-0.40363	0.320352	0.228284	0.717611
GENE_LRIG2	GBA_Group	-0.41453	0.329177	0.228516	0.717611
GENE_MCM2	GBA_Group	0.845824	0.671277	0.228261	0.717611
GENE_PECR	GBA_Group	-0.178502	0.141728	0.228455	0.717611
GENE_PRKAR2B	GBA_Group	0.116767	0.0926001	0.227927	0.717611
GENE_RCL1	GBA_Group	0.222927	0.17651	0.22723	0.717611
GENE_RGS9	GBA_Group	0.15324	0.121622	0.228279	0.717611
GENE_RSAD1	GBA_Group	-0.405361	0.321393	0.227827	0.717611
GENE_SCAMP4	GBA_Group	0.411399	0.326684	0.228507	0.717611
GENE_SCLT1	GBA_Group	-0.164996	0.130748	0.22759	0.717611
GENE_SDHB	GBA_Group	0.437331	0.347167	0.22837	0.717611
GENE_SERPINB6	GBA_Group	-0.190465	0.151027	0.227871	0.717611
GENE_SLC22A23	GBA_Group	0.285486	0.226424	0.227972	0.717611
GENE_SLC7A5	GBA_Group	4.27482	3.38543	0.22732	0.717611
GENE_SPCS2	GBA_Group	1.64227	1.30164	0.227678	0.717611
GENE_UBL3	GBA_Group	0.0696514	0.0552009	0.227645	0.717611
GENE_MTMR2	GBA_Group	-0.246847	0.19609	0.228674	0.717734
GENE_TUBB4B	GBA_Group	1.38985	1.10407	0.228674	0.717734
GENE_S1PR3	GBA_Group	0.0936734	0.0744374	0.228823	0.718015
GENE_CPOX	GBA_Group	0.237362	0.188689	0.228985	0.718335
GENE_USB1	GBA_Group	0.241936	0.192405	0.22917	0.718729
GENE_LINC00674	GBA_Group	-2.11722	1.68446	0.229351	0.718927
GENE_WDR83OS	GBA_Group	-1.101	0.875861	0.229306	0.718927
GENE_SIAH2	GBA_Group	0.182389	0.145136	0.229434	0.719002
GENE_ZNF114	GBA_Group	-0.1702	0.13546	0.229512	0.719057
GENE_ARPC3	GBA_Group	-1.27376	1.0142	0.2297	0.719143
GENE_C19orf53	GBA_Group	0.705718	0.56233	0.230029	0.719143
GENE_CCDC85B	GBA_Group	0.26643	0.212433	0.230312	0.719143
GENE_CRNKL1	GBA_Group	-0.301757	0.240483	0.230097	0.719143
GENE_ENSG00000280079	GBA_Group	1.06052	0.845165	0.230093	0.719143
GENE_ESCO1	GBA_Group	-0.876697	0.698804	0.230177	0.719143
GENE_FBXO11	GBA_Group	0.258222	0.205914	0.230367	0.719143
GENE_FKRP	GBA_Group	0.346112	0.275881	0.230175	0.719143
GENE_MINDY1	GBA_Group	-0.0938906	0.0748125	0.23002	0.719143
GENE_MZF1	GBA_Group	0.123044	0.0981199	0.23037	0.719143
GENE_PBX1	GBA_Group	0.577914	0.460799	0.230322	0.719143
GENE_PDLIM2	GBA_Group	0.456094	0.363663	0.230318	0.719143
GENE_ZNF623	GBA_Group	0.147756	0.117656	0.229731	0.719143
GENE_ZNF816	GBA_Group	0.143494	0.114407	0.230293	0.719143
GENE_ARL4C	GBA_Group	0.0999769	0.0797547	0.230534	0.719302
GENE_PHC1	GBA_Group	-6.39626	5.10325	0.2306	0.719302
GENE_RRP7BP	GBA_Group	-0.459828	0.366836	0.230554	0.719302
GENE_RFC5	GBA_Group	0.349176	0.27863	0.230663	0.719315
GENE_HMGN1P8	GBA_Group	-0.430524	0.343699	0.230864	0.719462
GENE_POLD2	GBA_Group	0.841703	0.671902	0.23083	0.719462
GENE_RIPK2_DT	GBA_Group	0.274203	0.218916	0.230889	0.719462
GENE_CIRBP	GBA_Group	-1.83581	1.46595	0.230978	0.719492
GENE_EIF1AD	GBA_Group	0.279333	0.223099	0.231063	0.719492
GENE_KIF2A	GBA_Group	-0.922569	0.736963	0.231136	0.719492
GENE_RPA3	GBA_Group	-0.95248	0.760803	0.231105	0.719492
GENE_DOCK4	GBA_Group	0.387436	0.309701	0.231437	0.719776
GENE_INTS9	GBA_Group	-0.28384	0.226895	0.231447	0.719776
GENE_PPAN	GBA_Group	0.585885	0.468341	0.231445	0.719776
GENE_THOC3	GBA_Group	1.01061	0.807975	0.231512	0.719776
GENE_TMEM170A	GBA_Group	-0.413928	0.330943	0.231524	0.719776
GENE_ZNF564	GBA_Group	0.142314	0.113799	0.23159	0.719796
GENE_MBLAC2	GBA_Group	0.0841503	0.067302	0.231671	0.719863
GENE_BLCAP	GBA_Group	0.462535	0.370133	0.231917	0.720029
GENE_GRAMD1A	GBA_Group	-1.22552	0.980416	0.231791	0.720029
GENE_GSTO1	GBA_Group	-0.47001	0.376153	0.231962	0.720029
GENE_TRIM27	GBA_Group	-0.736775	0.589636	0.231954	0.720029
GENE_HADH	GBA_Group	-0.450971	0.360996	0.232061	0.720149
GENE_HYPK	GBA_Group	0.173513	0.13894	0.232205	0.720413
GENE_CYFIP2	GBA_Group	-0.515785	0.413115	0.232314	0.720449
GENE_EEF1E1	GBA_Group	0.60503	0.484714	0.232423	0.720449
GENE_SEC11C	GBA_Group	0.816761	0.654387	0.232455	0.720449
GENE_TET1	GBA_Group	-1.0739	0.860273	0.232386	0.720449
GENE_PCSK9	GBA_Group	0.371393	0.297616	0.232539	0.720527
GENE_BCAS3	GBA_Group	-0.532431	0.426766	0.232646	0.720672
GENE_ATCAY	GBA_Group	-0.337958	0.270964	0.23277	0.720733
GENE_PACS1	GBA_Group	-0.263894	0.211589	0.232785	0.720733
GENE_BCKDK	GBA_Group	0.178255	0.14307	0.233239	0.720895
GENE_NCAPG	GBA_Group	-0.62202	0.499281	0.233273	0.720895
GENE_NDUFB9	GBA_Group	-3.55105	2.849	0.233064	0.720895
GENE_POU2F1	GBA_Group	0.4522	0.362764	0.23302	0.720895
GENE_RNU4_1	GBA_Group	-1.3117	1.05258	0.233152	0.720895
GENE_SNORA73B	GBA_Group	-98.0822	78.7198	0.233225	0.720895
GENE_TNFRSF25	GBA_Group	-0.239402	0.192164	0.233276	0.720895
GENE_ZNRF1	GBA_Group	0.232934	0.186987	0.233313	0.720895
GENE_ARGLU1	GBA_Group	-1.75538	1.40975	0.233508	0.721131
GENE_SAPCD1	GBA_Group	-0.159786	0.128315	0.233475	0.721131
GENE_ANO10	GBA_Group	0.666952	0.537131	0.23475	0.721558
GENE_ARMCX5_GPRASP2	GBA_Group	-0.22925	0.184405	0.234216	0.721558
GENE_CHMP7	GBA_Group	-0.29983	0.241033	0.233948	0.721558
GENE_CYC1	GBA_Group	-1.00499	0.807756	0.233863	0.721558
GENE_EXOC1	GBA_Group	-0.391832	0.315628	0.234844	0.721558
GENE_GK	GBA_Group	0.160578	0.1294	0.235017	0.721558
GENE_GOLGA1	GBA_Group	-0.354973	0.285639	0.234379	0.721558
GENE_GSTM4	GBA_Group	-0.14069	0.113279	0.234648	0.721558
GENE_LRRC37A4P	GBA_Group	-0.166274	0.133972	0.234962	0.721558
GENE_LRRC8A	GBA_Group	1.13772	0.916637	0.234932	0.721558
GENE_MACROD2	GBA_Group	-0.251874	0.202491	0.23397	0.721558
GENE_MARK3	GBA_Group	0.376753	0.303513	0.234889	0.721558
GENE_OXSR1	GBA_Group	-0.378569	0.305034	0.234973	0.721558
GENE_RGS2	GBA_Group	0.377873	0.304224	0.234609	0.721558
GENE_RXRA	GBA_Group	0.0719342	0.0578647	0.234231	0.721558
GENE_SAR1A	GBA_Group	0.485878	0.391264	0.234706	0.721558
GENE_SCARNA6	GBA_Group	-8.77973	7.06512	0.234395	0.721558
GENE_SORD2P	GBA_Group	0.259055	0.208677	0.23485	0.721558
GENE_SSR2	GBA_Group	-2.81904	2.26818	0.234331	0.721558
GENE_TPTEP2_CSNK1E	GBA_Group	-0.165775	0.133551	0.234897	0.721558
GENE_VRK2	GBA_Group	-0.154236	0.124083	0.234282	0.721558
GENE_ZNF789	GBA_Group	0.269555	0.216717	0.233994	0.721558
GENE_ZNF844	GBA_Group	0.188998	0.152115	0.234472	0.721558
GENE_RPS24	GBA_Group	-27.5931	22.2458	0.235224	0.721643
GENE_STK17B	GBA_Group	-0.227559	0.183436	0.235165	0.721643
GENE_THUMPD3_AS1	GBA_Group	0.786136	0.633656	0.23513	0.721643
GENE_HEXA	GBA_Group	-0.523068	0.421787	0.235313	0.721734
GENE_XPC	GBA_Group	-0.343537	0.277071	0.235398	0.721812
GENE_ARHGAP44	GBA_Group	0.168295	0.136529	0.237999	0.722259
GENE_ARL2BP	GBA_Group	0.0753302	0.0610582	0.23761	0.722259
GENE_ATP6AP2	GBA_Group	-1.58241	1.28482	0.238379	0.722259
GENE_BTG1	GBA_Group	0.357098	0.289375	0.237506	0.722259
GENE_CLDN19	GBA_Group	-0.197628	0.159521	0.235759	0.722259
GENE_CLPTM1L	GBA_Group	2.12913	1.72995	0.238696	0.722259
GENE_DDX18	GBA_Group	0.695244	0.562227	0.236583	0.722259
GENE_ENSG00000270956	GBA_Group	-0.112401	0.0913509	0.238812	0.722259
GENE_ENSG00000289194	GBA_Group	-0.081895	0.0661226	0.235884	0.722259
GENE_ENSG00000290600	GBA_Group	-0.129423	0.104703	0.23676	0.722259
GENE_FABP3	GBA_Group	0.506854	0.412197	0.239097	0.722259
GENE_FLAD1	GBA_Group	0.890078	0.719196	0.236219	0.722259
GENE_FRA10AC1	GBA_Group	-0.390417	0.315254	0.235925	0.722259
GENE_GATC	GBA_Group	0.249742	0.20233	0.237399	0.722259
GENE_GCNT1	GBA_Group	-0.285484	0.23198	0.238733	0.722259
GENE_H2BC4	GBA_Group	7.58948	6.17133	0.23904	0.722259
GENE_HAPLN3	GBA_Group	-0.739185	0.599391	0.237797	0.722259
GENE_HPS1	GBA_Group	0.229486	0.185899	0.237348	0.722259
GENE_HSD11B2	GBA_Group	-0.191859	0.154988	0.236114	0.722259
GENE_HSPE1P11	GBA_Group	0.290723	0.235848	0.237998	0.722259
GENE_ITGB1P1	GBA_Group	-2.95475	2.39239	0.237134	0.722259
GENE_JAKMIP2	GBA_Group	-1.28991	1.04796	0.238645	0.722259
GENE_KICS2	GBA_Group	-0.131927	0.107127	0.238421	0.722259
GENE_LSG1	GBA_Group	0.369413	0.299903	0.238322	0.722259
GENE_MADD	GBA_Group	0.329481	0.267407	0.238193	0.722259
GENE_MRPS15	GBA_Group	0.641923	0.52048	0.237761	0.722259
GENE_MRPS23	GBA_Group	0.757036	0.615554	0.239023	0.722259
GENE_MRPS27	GBA_Group	0.467016	0.379661	0.238934	0.722259
GENE_MYCL	GBA_Group	-0.149102	0.121076	0.23843	0.722259
GENE_NCAPD2	GBA_Group	0.942458	0.761612	0.236273	0.722259
GENE_NDUFB6	GBA_Group	0.32292	0.262274	0.23852	0.722259
GENE_NEDD1	GBA_Group	-0.391911	0.318004	0.238092	0.722259
GENE_NFE2L1	GBA_Group	-1.4715	1.18985	0.23654	0.722259
GENE_NT5C3A	GBA_Group	-0.509715	0.413475	0.237966	0.722259
GENE_OMA1	GBA_Group	0.285366	0.231259	0.237529	0.722259
GENE_PDCD2	GBA_Group	-0.694886	0.561295	0.236074	0.722259
GENE_PDCD6	GBA_Group	0.433029	0.35195	0.238832	0.722259
GENE_PFKL	GBA_Group	0.344643	0.279666	0.238119	0.722259
GENE_POLR2H	GBA_Group	-0.838158	0.678435	0.237002	0.722259
GENE_PRPF40B	GBA_Group	-0.267425	0.216398	0.236868	0.722259
GENE_PSMA6	GBA_Group	0.922007	0.74689	0.237351	0.722259
GENE_RASGEF1A	GBA_Group	-0.237926	0.192263	0.236255	0.722259
GENE_RELA	GBA_Group	0.293042	0.236647	0.235966	0.722259
GENE_RETSAT	GBA_Group	-0.233125	0.18853	0.236601	0.722259
GENE_RHBDL3	GBA_Group	0.108125	0.0877834	0.23834	0.722259
GENE_RPF2	GBA_Group	0.370188	0.299262	0.236434	0.722259
GENE_RPS11	GBA_Group	-9.93747	8.06212	0.238019	0.722259
GENE_SH3BP1	GBA_Group	-0.225389	0.181999	0.23593	0.722259
GENE_SNHG21	GBA_Group	-0.164653	0.132927	0.235836	0.722259
GENE_STARD10	GBA_Group	-0.347202	0.281191	0.237245	0.722259
GENE_SVBP	GBA_Group	-0.312008	0.253258	0.23825	0.722259
GENE_TRAPPC1	GBA_Group	-0.58497	0.472939	0.236477	0.722259
GENE_TRAPPC13	GBA_Group	-0.219421	0.1782	0.238489	0.722259
GENE_TRMT11	GBA_Group	0.665265	0.541056	0.239123	0.722259
GENE_UGGT2	GBA_Group	-0.739137	0.600883	0.238935	0.722259
GENE_WSB1	GBA_Group	-3.67231	2.98186	0.238404	0.722259
GENE_YIPF5	GBA_Group	-0.735234	0.594866	0.236808	0.722259
GENE_ZIC3	GBA_Group	0.477949	0.386907	0.237045	0.722259
GENE_ZNF211	GBA_Group	-0.206134	0.166911	0.237159	0.722259
GENE_ZNF354A	GBA_Group	0.265641	0.214531	0.235989	0.722259
GENE_ABITRAM	GBA_Group	-0.125604	0.102189	0.23928	0.722283
GENE_JMY	GBA_Group	-0.082137	0.0668329	0.239333	0.722283
GENE_PIEZO1	GBA_Group	0.523708	0.426126	0.239331	0.722283
GENE_TBC1D7	GBA_Group	0.382715	0.311431	0.239369	0.722283
GENE_NCBP1	GBA_Group	0.263745	0.214768	0.239675	0.723025
GENE_UBE2K	GBA_Group	0.760565	0.619507	0.239805	0.723237
GENE_BARD1	GBA_Group	0.91919	0.749081	0.240024	0.72351
GENE_TOR1AIP1	GBA_Group	-0.442355	0.360532	0.240075	0.72351
GENE_WWP1	GBA_Group	-0.454481	0.37032	0.239961	0.72351
GENE_COX6CP1	GBA_Group	-0.723891	0.590248	0.240269	0.723835
GENE_DMAC2	GBA_Group	0.341915	0.278814	0.240305	0.723835
GENE_WRAP53	GBA_Group	0.157796	0.12869	0.240362	0.723835
GENE_ARHGEF3	GBA_Group	0.103939	0.0848179	0.240628	0.724097
GENE_STIL	GBA_Group	-0.266777	0.217684	0.240595	0.724097
GENE_ZNF215	GBA_Group	0.197699	0.161309	0.240572	0.724097
GENE_CRADD	GBA_Group	0.171292	0.139885	0.240962	0.724317
GENE_NAPEPLD	GBA_Group	0.19551	0.159666	0.240974	0.724317
GENE_PDE5A	GBA_Group	-0.427058	0.348785	0.241	0.724317
GENE_RPL29P11	GBA_Group	-0.143991	0.117579	0.240922	0.724317
GENE_WIPI2	GBA_Group	0.251283	0.205198	0.240937	0.724317
GENE_ADNP2	GBA_Group	0.319446	0.261807	0.242559	0.724329
GENE_C6orf47	GBA_Group	0.156217	0.127906	0.242126	0.724329
GENE_C9orf40	GBA_Group	0.0881753	0.0722512	0.242472	0.724329
GENE_CBLL1	GBA_Group	0.390882	0.320021	0.242095	0.724329
GENE_ENSG00000235288	GBA_Group	1.00052	0.819893	0.242508	0.724329
GENE_ENSG00000291068	GBA_Group	-0.282283	0.231006	0.241895	0.724329
GENE_EPG5	GBA_Group	-0.200421	0.163881	0.24153	0.724329
GENE_ERCC6	GBA_Group	0.204311	0.167354	0.242313	0.724329
GENE_FBXO9	GBA_Group	0.487594	0.399427	0.242348	0.724329
GENE_FGF2	GBA_Group	0.308484	0.25238	0.241775	0.724329
GENE_GTF2A2	GBA_Group	1.0926	0.893939	0.241798	0.724329
GENE_HIKESHI	GBA_Group	-0.49706	0.406704	0.241823	0.724329
GENE_ICE2	GBA_Group	-0.673177	0.551576	0.242449	0.724329
GENE_KLF7	GBA_Group	0.147102	0.120505	0.242355	0.724329
GENE_LRFN4	GBA_Group	0.350351	0.287073	0.242463	0.724329
GENE_NSUN2	GBA_Group	0.323749	0.265292	0.242491	0.724329
GENE_RNF111	GBA_Group	0.538734	0.4415	0.242531	0.724329
GENE_SLC39A1	GBA_Group	-2.46553	2.0168	0.241704	0.724329
GENE_SPATA24	GBA_Group	-0.267214	0.218478	0.241492	0.724329
GENE_TCERG1	GBA_Group	-1.39173	1.13734	0.241273	0.724329
GENE_TLK2	GBA_Group	-0.523536	0.428195	0.241643	0.724329
GENE_TRIM11	GBA_Group	0.137611	0.11273	0.242356	0.724329
GENE_TRIM52	GBA_Group	-0.108329	0.088501	0.241138	0.724329
GENE_TRMU	GBA_Group	0.619502	0.506067	0.241098	0.724329
GENE_USP9Y	GBA_Group	-0.365243	0.298739	0.241659	0.724329
GENE_ZNHIT3	GBA_Group	-0.598072	0.489543	0.241996	0.724329
GENE_OAT	GBA_Group	0.611824	0.501854	0.24294	0.725285
GENE_ANKRD36B	GBA_Group	-0.489911	0.402075	0.243185	0.72584
GENE_ARFGAP1	GBA_Group	0.711063	0.583777	0.24334	0.725995
GENE_LPIN1	GBA_Group	-0.268818	0.220716	0.243376	0.725995
GENE_MRPL17	GBA_Group	-0.635488	0.521821	0.243417	0.725995
GENE_ITPKC	GBA_Group	0.0774691	0.0636528	0.243701	0.726311
GENE_OSBPL8	GBA_Group	0.522282	0.429182	0.24375	0.726311
GENE_RBCK1	GBA_Group	0.379117	0.311546	0.243763	0.726311
GENE_TMBIM6	GBA_Group	-5.05461	4.15224	0.243604	0.726311
GENE_TIRAP_AS1	GBA_Group	0.179349	0.14741	0.243846	0.72638
GENE_RRAGC	GBA_Group	0.0975749	0.0802188	0.243959	0.726536
GENE_ENSG00000241860	GBA_Group	-0.654198	0.538611	0.244608	0.727244
GENE_IFITM3	GBA_Group	-2.48287	2.0431	0.244369	0.727244
GENE_LINC00847	GBA_Group	-0.106744	0.0878737	0.244556	0.727244
GENE_MFSD14CP	GBA_Group	0.563733	0.464139	0.244617	0.727244
GENE_MTARC2	GBA_Group	0.390381	0.321259	0.244401	0.727244
GENE_RRP9	GBA_Group	0.359024	0.295594	0.244613	0.727244
GENE_ZFR	GBA_Group	-1.06853	0.879683	0.24458	0.727244
GENE_ALKBH5	GBA_Group	-0.321395	0.264672	0.244714	0.727353
GENE_DNAJC3	GBA_Group	0.299075	0.246378	0.244873	0.727401
GENE_SMN2	GBA_Group	-1.49175	1.22891	0.244874	0.727401
GENE_TSPYL5	GBA_Group	-0.11128	0.0916801	0.24491	0.727401
GENE_GALNT13	GBA_Group	0.179897	0.14827	0.245086	0.727747
GENE_ACTR2	GBA_Group	0.464989	0.383961	0.24593	0.728173
GENE_BLTP3A	GBA_Group	0.155794	0.128601	0.245775	0.728173
GENE_C1orf52	GBA_Group	0.532089	0.439642	0.24621	0.728173
GENE_DYNLL2	GBA_Group	0.132506	0.109521	0.246362	0.728173
GENE_ENSG00000275234	GBA_Group	-0.208557	0.172453	0.246553	0.728173
GENE_INKA2	GBA_Group	-0.17824	0.147038	0.245495	0.728173
GENE_INTS14	GBA_Group	-0.490582	0.405638	0.246534	0.728173
GENE_IPO8	GBA_Group	-0.387991	0.320486	0.246079	0.728173
GENE_IPO9	GBA_Group	-0.397917	0.328779	0.246207	0.728173
GENE_MTRF1	GBA_Group	-0.356772	0.294321	0.245502	0.728173
GENE_MZT1	GBA_Group	-0.225532	0.186429	0.246406	0.728173
GENE_NDUFS8	GBA_Group	1.24228	1.02571	0.245891	0.728173
GENE_PLOD2	GBA_Group	-1.11469	0.921322	0.246358	0.728173
GENE_PRODH	GBA_Group	-0.296349	0.244671	0.245864	0.728173
GENE_RPTOR	GBA_Group	0.191681	0.158294	0.245971	0.728173
GENE_SLC35B3	GBA_Group	-0.110382	0.0912025	0.246206	0.728173
GENE_SRRM2	GBA_Group	-1.7975	1.48218	0.245296	0.728173
GENE_TRMT10C	GBA_Group	0.523655	0.432587	0.246121	0.728173
GENE_ZBED3_AS1	GBA_Group	0.353153	0.291238	0.245351	0.728173
GENE_ZNF37A	GBA_Group	-0.324242	0.268104	0.24654	0.728173
GENE_ZNF594	GBA_Group	0.2949	0.243374	0.245678	0.728173
GENE_ZNF660	GBA_Group	0.340009	0.280877	0.246118	0.728173
GENE_CCNL1	GBA_Group	1.07875	0.892242	0.246673	0.728351
GENE_C18orf54	GBA_Group	0.32201	0.267038	0.247857	0.728695
GENE_ERMP1	GBA_Group	-0.360798	0.299163	0.247796	0.728695
GENE_GM2A	GBA_Group	-0.389903	0.323181	0.247634	0.728695
GENE_KIAA2026	GBA_Group	-0.166965	0.138323	0.247404	0.728695
GENE_NPLOC4	GBA_Group	0.685591	0.568773	0.248034	0.728695
GENE_OSGEPL1	GBA_Group	-0.17849	0.147917	0.247545	0.728695
GENE_PCSK5	GBA_Group	-0.12973	0.107489	0.247463	0.728695
GENE_PFDN6	GBA_Group	0.618835	0.513415	0.248053	0.728695
GENE_RGS10	GBA_Group	0.144568	0.119656	0.246983	0.728695
GENE_RIC8A	GBA_Group	0.464385	0.38443	0.247064	0.728695
GENE_RNA5_8SN2	GBA_Group	2401.23	1992.06	0.24803	0.728695
GENE_SERF2	GBA_Group	-3.03851	2.51972	0.247844	0.728695
GENE_SYT1	GBA_Group	0.813965	0.673889	0.24711	0.728695
GENE_THAP4	GBA_Group	0.312232	0.258531	0.247164	0.728695
GENE_TMED9	GBA_Group	-1.2128	1.00593	0.247938	0.728695
GENE_TMEM205	GBA_Group	-1.49517	1.23867	0.247403	0.728695
GENE_TP53TG1	GBA_Group	-0.301862	0.250059	0.247369	0.728695
GENE_UBE2D1	GBA_Group	-0.322475	0.266958	0.247073	0.728695
GENE_UBE2V2	GBA_Group	1.09924	0.909772	0.246962	0.728695
GENE_VASH1_AS1	GBA_Group	-0.154354	0.127855	0.247333	0.728695
GENE_ZNF442	GBA_Group	0.104822	0.0869533	0.247992	0.728695
GENE_ATP5F1C	GBA_Group	-1.13703	0.943561	0.248161	0.728834
GENE_STAT3	GBA_Group	-0.405615	0.336695	0.248291	0.72904
GENE_ADSS1	GBA_Group	-0.232798	0.194478	0.251168	0.729217
GENE_AGPS	GBA_Group	0.462642	0.386435	0.251106	0.729217
GENE_ALDH4A1	GBA_Group	-0.170511	0.142219	0.250454	0.729217
GENE_ARPC4_TTLL3	GBA_Group	-0.252435	0.209999	0.249272	0.729217
GENE_BRD7	GBA_Group	-1.31715	1.09571	0.249267	0.729217
GENE_BSG	GBA_Group	-6.39291	5.33768	0.250921	0.729217
GENE_CCHCR1	GBA_Group	-0.345288	0.287368	0.249469	0.729217
GENE_CCL2	GBA_Group	-0.165841	0.138101	0.249727	0.729217
GENE_CCNG2	GBA_Group	-0.239423	0.199558	0.25014	0.729217
GENE_CCT7	GBA_Group	1.74798	1.4561	0.249884	0.729217
GENE_CDK6	GBA_Group	0.303264	0.252947	0.250459	0.729217
GENE_CLDN6	GBA_Group	-7.00909	5.83871	0.249883	0.729217
GENE_CTSV	GBA_Group	-1.65762	1.37843	0.249096	0.729217
GENE_DDX3Y	GBA_Group	-2.18778	1.82796	0.251242	0.729217
GENE_DECR1	GBA_Group	-0.493823	0.411411	0.249934	0.729217
GENE_DIPK1B	GBA_Group	0.277429	0.231713	0.251071	0.729217
GENE_ENSG00000240808	GBA_Group	0.447774	0.372265	0.248988	0.729217
GENE_ENSG00000270108	GBA_Group	-0.188365	0.15723	0.250799	0.729217
GENE_ENSG00000288895	GBA_Group	-1.47098	1.22256	0.248852	0.729217
GENE_ENSG00000290812	GBA_Group	0.239524	0.199612	0.250072	0.729217
GENE_ENSG00000291079	GBA_Group	0.141079	0.117276	0.248938	0.729217
GENE_ENTREP3	GBA_Group	0.17068	0.142201	0.249949	0.729217
GENE_FAM199X	GBA_Group	0.0644547	0.053815	0.250915	0.729217
GENE_GABBR1	GBA_Group	1.03275	0.86058	0.25003	0.729217
GENE_GRIPAP1	GBA_Group	-0.401168	0.334254	0.249981	0.729217
GENE_IGDCC4	GBA_Group	-0.181275	0.151227	0.250543	0.729217
GENE_KIFC3	GBA_Group	-0.161718	0.134747	0.249993	0.729217
GENE_LAMC3	GBA_Group	0.264918	0.22	0.248488	0.729217
GENE_LAMTOR2	GBA_Group	-0.328782	0.274421	0.25077	0.729217
GENE_LINC02582	GBA_Group	-0.265102	0.220627	0.249457	0.729217
GENE_LONP1	GBA_Group	0.570792	0.474915	0.249346	0.729217
GENE_NOTCH2	GBA_Group	-0.46341	0.385415	0.249165	0.729217
GENE_NUP58	GBA_Group	-0.324623	0.269763	0.248791	0.729217
GENE_PIN4	GBA_Group	-0.195305	0.16281	0.250209	0.729217
GENE_POMP	GBA_Group	-1.13531	0.945859	0.249943	0.729217
GENE_RAD23A	GBA_Group	-0.414379	0.344941	0.249562	0.729217
GENE_RAVER2	GBA_Group	-0.0954862	0.0792837	0.248417	0.729217
GENE_RBM10	GBA_Group	0.228043	0.190004	0.249977	0.729217
GENE_RTTN	GBA_Group	-0.2365	0.197176	0.250264	0.729217
GENE_SCG3	GBA_Group	-1.09468	0.912729	0.250298	0.729217
GENE_SH3BP5L	GBA_Group	0.18278	0.152176	0.249638	0.729217
GENE_ST6GALNAC6	GBA_Group	-0.201177	0.167875	0.250666	0.729217
GENE_SYAP1	GBA_Group	-0.182363	0.152312	0.25107	0.729217
GENE_TRIM37	GBA_Group	-0.409506	0.341869	0.250864	0.729217
GENE_VBP1	GBA_Group	-0.543583	0.451796	0.248867	0.729217
GENE_YTHDF2	GBA_Group	0.991181	0.827608	0.25094	0.729217
GENE_ZC3H11A	GBA_Group	-0.541621	0.452514	0.251215	0.729217
GENE_ZNF274	GBA_Group	0.336211	0.280327	0.250296	0.729217
GENE_UBR7	GBA_Group	0.218671	0.182792	0.251454	0.729657
GENE_WSB2	GBA_Group	0.25678	0.214688	0.251538	0.729726
GENE_ACAP3	GBA_Group	0.26742	0.223672	0.251716	0.729917
GENE_TIMM10B	GBA_Group	0.424681	0.355261	0.251785	0.729917
GENE_TOP2B	GBA_Group	-1.45238	1.21489	0.251754	0.729917
GENE_B4GALT5	GBA_Group	-0.371613	0.311712	0.253012	0.730067
GENE_BIRC2	GBA_Group	-0.287411	0.241111	0.253066	0.730067
GENE_C20orf27	GBA_Group	0.468146	0.392494	0.252793	0.730067
GENE_CSNK1G3	GBA_Group	-0.494377	0.415022	0.253377	0.730067
GENE_CYB5R2	GBA_Group	0.178533	0.149516	0.25229	0.730067
GENE_DLG3	GBA_Group	-0.481729	0.404381	0.25335	0.730067
GENE_ENSG00000254701	GBA_Group	-0.854743	0.715403	0.252025	0.730067
GENE_ENTPD5	GBA_Group	-0.162087	0.135753	0.252322	0.730067
GENE_IPO5	GBA_Group	-1.36229	1.14192	0.252703	0.730067
GENE_LMO4	GBA_Group	0.56937	0.477339	0.252773	0.730067
GENE_LRRC8D	GBA_Group	0.746022	0.626212	0.253332	0.730067
GENE_METTL1	GBA_Group	0.200472	0.16792	0.252374	0.730067
GENE_MYL12B	GBA_Group	-1.34263	1.1248	0.252444	0.730067
GENE_NDUFAF3	GBA_Group	-0.411075	0.344384	0.252448	0.730067
GENE_NELFB	GBA_Group	0.203965	0.171236	0.253404	0.730067
GENE_NT5DC2	GBA_Group	0.852544	0.715458	0.253226	0.730067
GENE_PRR5	GBA_Group	0.1137	0.0954505	0.253382	0.730067
GENE_PTPRS	GBA_Group	-1.83973	1.54035	0.252182	0.730067
GENE_RBSN	GBA_Group	-0.157466	0.131865	0.252261	0.730067
GENE_RPA2	GBA_Group	-0.248112	0.207997	0.252749	0.730067
GENE_SLC12A2_DT	GBA_Group	-0.165221	0.138444	0.252539	0.730067
GENE_SMG1	GBA_Group	-0.524905	0.440546	0.25327	0.730067
GENE_STT3A	GBA_Group	-2.12953	1.78335	0.252273	0.730067
GENE_TCHP	GBA_Group	-0.216353	0.181589	0.253288	0.730067
GENE_USP15	GBA_Group	0.516728	0.43272	0.252265	0.730067
GENE_ZNF689	GBA_Group	-0.0761345	0.0639105	0.253354	0.730067
GENE_TRUB1	GBA_Group	0.311784	0.261932	0.253712	0.73078
GENE_DGKE	GBA_Group	-0.199429	0.167622	0.253929	0.730951
GENE_ECD	GBA_Group	0.18049	0.151747	0.254058	0.730951
GENE_HJURP	GBA_Group	-0.857592	0.720662	0.253833	0.730951
GENE_LAGE3P1	GBA_Group	0.192324	0.161703	0.254076	0.730951
GENE_TNRC18	GBA_Group	-0.155214	0.130518	0.254133	0.730951
GENE_WWC2	GBA_Group	0.827843	0.695933	0.254009	0.730951
GENE_FAM114A1	GBA_Group	-0.308611	0.259576	0.254253	0.731077
GENE_GPN3	GBA_Group	-0.413405	0.347847	0.254419	0.731077
GENE_UROS	GBA_Group	-0.358141	0.301316	0.254373	0.731077
GENE_ZNF419	GBA_Group	0.15173	0.127665	0.254407	0.731077
GENE_PCDH11X	GBA_Group	-0.695798	0.585683	0.254593	0.731221
GENE_PHF7	GBA_Group	-0.203145	0.171017	0.25465	0.731221
GENE_PTPN12	GBA_Group	0.956726	0.805249	0.254555	0.731221
GENE_ENSG00000291107	GBA_Group	-0.135924	0.114451	0.254745	0.731321
GENE_ADCY9	GBA_Group	0.14486	0.122083	0.255144	0.731449
GENE_ARID1A	GBA_Group	0.558234	0.470338	0.255026	0.731449
GENE_BUB3	GBA_Group	-2.67975	2.25851	0.255165	0.731449
GENE_CDK11B	GBA_Group	-0.1059	0.0892575	0.255185	0.731449
GENE_CIP2A	GBA_Group	0.397823	0.335085	0.254892	0.731449
GENE_DUS1L	GBA_Group	0.53418	0.450257	0.255213	0.731449
GENE_HNRNPA1P35	GBA_Group	0.0810116	0.0682658	0.25509	0.731449
GENE_ARMC6	GBA_Group	0.432248	0.364512	0.255427	0.731608
GENE_ATF3	GBA_Group	0.457095	0.385724	0.255732	0.731608
GENE_ATPSCKMT	GBA_Group	0.420923	0.355547	0.256175	0.731608
GENE_CLDN10	GBA_Group	-0.375276	0.316955	0.256125	0.731608
GENE_ENSG00000227486	GBA_Group	-0.181568	0.153316	0.256023	0.731608
GENE_KEAP1	GBA_Group	0.495782	0.41815	0.255493	0.731608
GENE_KLHL25	GBA_Group	0.111125	0.0937626	0.255676	0.731608
GENE_LINC01090	GBA_Group	-0.732656	0.618487	0.255899	0.731608
GENE_LOXL1	GBA_Group	-0.453758	0.382993	0.255833	0.731608
GENE_MFSD2A	GBA_Group	0.442929	0.373822	0.255795	0.731608
GENE_PPIF	GBA_Group	0.424562	0.358618	0.256171	0.731608
GENE_SMAD7	GBA_Group	0.393059	0.331595	0.255606	0.731608
GENE_SUPT20H	GBA_Group	-0.379539	0.32034	0.25582	0.731608
GENE_VASN	GBA_Group	0.123603	0.104281	0.255634	0.731608
GENE_VTA1	GBA_Group	0.372283	0.31434	0.255999	0.731608
GENE_IPO4	GBA_Group	0.470868	0.398009	0.256487	0.732307
GENE_MRAS	GBA_Group	-0.117419	0.0992623	0.25654	0.732307
GENE_GOT2	GBA_Group	0.74332	0.628534	0.256654	0.732459
GENE_PELP1	GBA_Group	0.734539	0.621193	0.256715	0.732461
GENE_UBE2O	GBA_Group	0.275855	0.233395	0.256923	0.732881
GENE_GMFB	GBA_Group	0.530547	0.449142	0.257184	0.73328
GENE_KLHL23	GBA_Group	0.628592	0.532143	0.257183	0.73328
GENE_KATNAL1	GBA_Group	-0.240705	0.203856	0.257372	0.733643
GENE_SEMA3A	GBA_Group	-0.864291	0.732176	0.257492	0.733814
GENE_ACTR1A	GBA_Group	-0.336411	0.285046	0.257586	0.733878
GENE_FBF1	GBA_Group	-0.300534	0.254675	0.257636	0.733878
GENE_ENSG00000274265	GBA_Group	0.81354	0.689721	0.257847	0.734134
GENE_HMGCS1	GBA_Group	3.4145	2.89461	0.257814	0.734134
GENE_ATG3	GBA_Group	0.60067	0.509878	0.258408	0.734302
GENE_CEBPZ	GBA_Group	1.60331	1.36117	0.258475	0.734302
GENE_DPP8	GBA_Group	-0.212138	0.180105	0.258486	0.734302
GENE_FST	GBA_Group	0.174836	0.148559	0.258865	0.734302
GENE_GPM6B	GBA_Group	-1.24288	1.05602	0.258842	0.734302
GENE_H3C15	GBA_Group	11.0354	9.37272	0.258665	0.734302
GENE_KIF15	GBA_Group	-0.150078	0.127509	0.258819	0.734302
GENE_MAGI2	GBA_Group	-0.343675	0.291648	0.258284	0.734302
GENE_MIR130AHG	GBA_Group	0.196323	0.16682	0.258876	0.734302
GENE_PPIH	GBA_Group	-0.506473	0.429839	0.258323	0.734302
GENE_RABL2A	GBA_Group	-0.183336	0.155757	0.258793	0.734302
GENE_RIC8B	GBA_Group	0.20259	0.171874	0.25816	0.734302
GENE_SDF2L1	GBA_Group	0.610953	0.518113	0.257976	0.734302
GENE_SNX19	GBA_Group	-0.732772	0.622304	0.258621	0.734302
GENE_VKORC1	GBA_Group	-1.32181	1.12255	0.258624	0.734302
GENE_ZCRB1	GBA_Group	-0.762854	0.647338	0.258261	0.734302
GENE_ENSG00000251259	GBA_Group	0.210045	0.178526	0.258993	0.734321
GENE_LEFTY2	GBA_Group	-0.170398	0.144832	0.259004	0.734321
GENE_DYNC1H1	GBA_Group	-2.52859	2.14986	0.259141	0.734537
GENE_ADGRG5	GBA_Group	-0.135246	0.116115	0.26358	0.734669
GENE_AHDC1	GBA_Group	-0.304562	0.260562	0.261975	0.734669
GENE_ALDH2	GBA_Group	0.186996	0.15989	0.261717	0.734669
GENE_ALKBH7	GBA_Group	0.340803	0.290365	0.260094	0.734669
GENE_ANP32A	GBA_Group	1.28171	1.09162	0.259929	0.734669
GENE_ARHGAP8	GBA_Group	-0.342764	0.293601	0.262529	0.734669
GENE_ARHGEF10	GBA_Group	-0.798019	0.685303	0.263691	0.734669
GENE_BCL7B	GBA_Group	0.151674	0.130008	0.262841	0.734669
GENE_BICD2	GBA_Group	-0.174898	0.150201	0.26371	0.734669
GENE_CACNB4	GBA_Group	-0.104714	0.0894205	0.261135	0.734669
GENE_CCNG1	GBA_Group	-5.09678	4.36885	0.262853	0.734669
GENE_CEP295	GBA_Group	-0.36555	0.313911	0.263681	0.734669
GENE_CHRAC1	GBA_Group	0.326403	0.27986	0.262975	0.734669
GENE_CHRNB1	GBA_Group	0.15505	0.132943	0.262984	0.734669
GENE_COPB2	GBA_Group	-0.381126	0.324978	0.260455	0.734669
GENE_CPSF1	GBA_Group	0.387081	0.33124	0.262087	0.734669
GENE_CPXM2	GBA_Group	-0.0706277	0.0604919	0.262486	0.734669
GENE_DSG2	GBA_Group	-1.13118	0.969882	0.262975	0.734669
GENE_E2F4	GBA_Group	0.743108	0.637065	0.262917	0.734669
GENE_EMC3	GBA_Group	-0.565445	0.482608	0.260894	0.734669
GENE_ENSG00000261094	GBA_Group	0.121766	0.103913	0.260828	0.734669
GENE_ENSG00000269246	GBA_Group	-0.333447	0.284272	0.260373	0.734669
GENE_ENSG00000289653	GBA_Group	-10.0136	8.52289	0.259628	0.734669
GENE_ENSG00000291273	GBA_Group	0.157432	0.134001	0.259646	0.734669
GENE_ESD	GBA_Group	-0.66196	0.565017	0.260921	0.734669
GENE_FAF1	GBA_Group	0.476276	0.40874	0.263397	0.734669
GENE_FDX2	GBA_Group	0.387906	0.332961	0.263479	0.734669
GENE_FOXD3	GBA_Group	0.127992	0.109925	0.263738	0.734669
GENE_GALT	GBA_Group	-0.386242	0.328842	0.259765	0.734669
GENE_ICAM3	GBA_Group	-0.261565	0.223377	0.261161	0.734669
GENE_IL10RB	GBA_Group	-0.143245	0.122516	0.261848	0.734669
GENE_ITGAE	GBA_Group	-0.25309	0.215253	0.259293	0.734669
GENE_KRT10_AS1	GBA_Group	-0.189474	0.162492	0.263075	0.734669
GENE_LBH	GBA_Group	0.260101	0.223275	0.263511	0.734669
GENE_LIMA1	GBA_Group	-0.471109	0.404419	0.263524	0.734669
GENE_MAILR	GBA_Group	-0.227009	0.193859	0.261145	0.734669
GENE_METAP1D	GBA_Group	-0.136241	0.116305	0.260986	0.734669
GENE_MIR222HG	GBA_Group	-0.363462	0.311017	0.262071	0.734669
GENE_MIS18A	GBA_Group	0.288011	0.247318	0.263667	0.734669
GENE_MOSPD2	GBA_Group	0.218376	0.186816	0.261948	0.734669
GENE_MPHOSPH8	GBA_Group	-0.233872	0.199346	0.260291	0.734669
GENE_NAGPA	GBA_Group	-0.191003	0.163314	0.261712	0.734669
GENE_NCS1	GBA_Group	0.282252	0.242008	0.262981	0.734669
GENE_NDUFC2_KCTD14	GBA_Group	-0.329901	0.282762	0.262818	0.734669
GENE_P2RY1	GBA_Group	-1.20061	1.02866	0.262644	0.734669
GENE_PCAT1	GBA_Group	0.187672	0.16045	0.261667	0.734669
GENE_PGP	GBA_Group	0.141758	0.121738	0.263703	0.734669
GENE_POM121C	GBA_Group	-0.371313	0.318877	0.263706	0.734669
GENE_PPP6R2	GBA_Group	0.273286	0.232699	0.259817	0.734669
GENE_PSME3	GBA_Group	0.727388	0.624383	0.263498	0.734669
GENE_PTPN18	GBA_Group	-0.117316	0.100645	0.263234	0.734669
GENE_RASAL2	GBA_Group	0.248102	0.211575	0.260506	0.734669
GENE_RBFOX3	GBA_Group	1.30288	1.11191	0.260852	0.734669
GENE_RN7SKP240	GBA_Group	0.140279	0.119436	0.25978	0.734669
GENE_RNU2_2P	GBA_Group	-238.647	203.221	0.259854	0.734669
GENE_SCARNA10	GBA_Group	-26.3445	22.4509	0.260202	0.734669
GENE_SCCPDH	GBA_Group	0.148	0.127098	0.263698	0.734669
GENE_SDF2	GBA_Group	-0.473441	0.405573	0.262571	0.734669
GENE_SEZ6L2	GBA_Group	-0.407699	0.347882	0.260777	0.734669
GENE_SLC25A1	GBA_Group	0.535146	0.459442	0.263574	0.734669
GENE_SLC31A1	GBA_Group	-0.497524	0.4259	0.262247	0.734669
GENE_SMARCC1	GBA_Group	0.475587	0.408111	0.263354	0.734669
GENE_SNTG2	GBA_Group	0.239115	0.204312	0.261402	0.734669
GENE_TCEAL8	GBA_Group	-0.877847	0.752465	0.262849	0.734669
GENE_TFPI2	GBA_Group	-0.449542	0.383194	0.260312	0.734669
GENE_TRAP1	GBA_Group	-0.829579	0.707633	0.260628	0.734669
GENE_TRMT6	GBA_Group	0.127715	0.108786	0.259977	0.734669
GENE_TTC39B	GBA_Group	-0.152129	0.129441	0.259486	0.734669
GENE_TUBA1A	GBA_Group	2.25189	1.93104	0.263034	0.734669
GENE_UQCRH	GBA_Group	2.60111	2.22065	0.261017	0.734669
GENE_VEGFB	GBA_Group	-0.153828	0.131832	0.262763	0.734669
GENE_WDR45	GBA_Group	0.269631	0.230671	0.261962	0.734669
GENE_ZNF407	GBA_Group	0.0777811	0.0666468	0.262678	0.734669
GENE_ZNF408	GBA_Group	0.166697	0.142891	0.26286	0.734669
GENE_ZUP1	GBA_Group	-0.314686	0.267661	0.259326	0.734669
GENE_INTS13	GBA_Group	-0.671234	0.576661	0.263877	0.734886
GENE_EPHB4	GBA_Group	0.806846	0.693619	0.264176	0.734963
GENE_KCNN2	GBA_Group	-0.192194	0.165247	0.264243	0.734963
GENE_KLHDC2	GBA_Group	-0.423932	0.364467	0.264209	0.734963
GENE_SLC12A4	GBA_Group	-0.652449	0.561003	0.264269	0.734963
GENE_SNX22	GBA_Group	-0.107018	0.0919588	0.263974	0.734963
GENE_SUPV3L1	GBA_Group	0.398771	0.342813	0.264179	0.734963
GENE_CCAR1	GBA_Group	-0.747841	0.643418	0.264547	0.735401
GENE_DHX57	GBA_Group	0.26998	0.232267	0.264518	0.735401
GENE_NAPRT	GBA_Group	-0.290236	0.249747	0.264616	0.735421
GENE_TRAPPC14	GBA_Group	-0.240698	0.207175	0.264738	0.735592
GENE_GAR1	GBA_Group	0.159111	0.136996	0.264888	0.735841
GENE_SGPL1	GBA_Group	0.433354	0.373448	0.265286	0.736778
GENE_GPATCH8	GBA_Group	-0.416024	0.358605	0.265403	0.736934
GENE_ZNF615	GBA_Group	0.239332	0.206398	0.265622	0.737372
GENE_DKK3	GBA_Group	0.229302	0.197814	0.265772	0.73745
GENE_LIG1	GBA_Group	-0.330967	0.28549	0.265728	0.73745
GENE_ENSG00000279342	GBA_Group	0.0941686	0.0813079	0.26617	0.738384
GENE_TTN_AS1	GBA_Group	-0.602919	0.520743	0.266315	0.738618
GENE_ATP6V1C1	GBA_Group	0.443936	0.384201	0.267234	0.738724
GENE_BOLA2B	GBA_Group	2.59341	2.24379	0.267102	0.738724
GENE_DHRS3	GBA_Group	0.258293	0.223317	0.266783	0.738724
GENE_ENPP1	GBA_Group	-0.936523	0.80934	0.266576	0.738724
GENE_H2AC16	GBA_Group	5.61802	4.86184	0.267213	0.738724
GENE_HIVEP1	GBA_Group	-0.382344	0.330967	0.267332	0.738724
GENE_MAPK6	GBA_Group	0.401824	0.347919	0.267449	0.738724
GENE_MID1	GBA_Group	0.330399	0.286101	0.267491	0.738724
GENE_NBEA	GBA_Group	0.945187	0.818239	0.267365	0.738724
GENE_NCKAP5L	GBA_Group	0.184775	0.159762	0.266804	0.738724
GENE_PSMB5	GBA_Group	0.790721	0.683567	0.266729	0.738724
GENE_RAC3	GBA_Group	0.831832	0.720339	0.267512	0.738724
GENE_RNF13	GBA_Group	-0.646004	0.558864	0.267058	0.738724
GENE_RSL24D1	GBA_Group	1.02826	0.889949	0.26726	0.738724
GENE_SUGCT	GBA_Group	-0.115488	0.100004	0.26749	0.738724
GENE_TTC17	GBA_Group	-1.47934	1.28073	0.267393	0.738724
GENE_TTC31	GBA_Group	-0.201285	0.174114	0.267009	0.738724
GENE_URM1	GBA_Group	0.31372	0.271537	0.267285	0.738724
GENE_ZCCHC10	GBA_Group	0.33502	0.289526	0.266581	0.738724
GENE_ADA2	GBA_Group	-0.259471	0.224726	0.267579	0.73874
GENE_ITGB3BP	GBA_Group	-0.563263	0.488063	0.267789	0.738814
GENE_NSUN6	GBA_Group	-0.18172	0.157429	0.267701	0.738814
GENE_QRSL1	GBA_Group	-0.167189	0.144855	0.267747	0.738814
GENE_DDAH2	GBA_Group	-0.264857	0.229806	0.268406	0.739055
GENE_ENSG00000291262	GBA_Group	-0.729134	0.63225	0.268123	0.739055
GENE_ICMT	GBA_Group	0.873013	0.756984	0.268107	0.739055
GENE_MCRIP2	GBA_Group	0.335273	0.290713	0.268105	0.739055
GENE_RGMA	GBA_Group	0.249299	0.216345	0.268487	0.739055
GENE_RPS26P47	GBA_Group	0.479725	0.415866	0.267996	0.739055
GENE_SAC3D1	GBA_Group	0.123757	0.107384	0.268428	0.739055
GENE_SLC39A10	GBA_Group	-2.45314	2.1287	0.26845	0.739055
GENE_SUPT5H	GBA_Group	-0.558572	0.484617	0.268374	0.739055
GENE_YWHAB	GBA_Group	0.790209	0.685554	0.268353	0.739055
GENE_COX6C	GBA_Group	-4.02674	3.49537	0.268606	0.739057
GENE_RNVU1_22	GBA_Group	3.87323	3.36235	0.268638	0.739057
GENE_SGMS1	GBA_Group	0.38553	0.334702	0.26867	0.739057
GENE_ANTXR2	GBA_Group	-0.144792	0.126368	0.271085	0.739543
GENE_APPAT	GBA_Group	0.203548	0.178597	0.273535	0.739543
GENE_ARFRP1	GBA_Group	0.116761	0.101734	0.270321	0.739543
GENE_ARL5A	GBA_Group	-0.686344	0.600719	0.272394	0.739543
GENE_CALCB	GBA_Group	0.0937651	0.0815965	0.269756	0.739543
GENE_CCDC57	GBA_Group	0.350935	0.306473	0.271377	0.739543
GENE_CDK16	GBA_Group	-0.327921	0.286497	0.271571	0.739543
GENE_CLTB	GBA_Group	0.125212	0.109461	0.271848	0.739543
GENE_CNTRL	GBA_Group	-0.409814	0.356852	0.270041	0.739543
GENE_COMMD7	GBA_Group	0.173602	0.151213	0.270183	0.739543
GENE_CUX1	GBA_Group	-0.693717	0.608799	0.273623	0.739543
GENE_CYTL1	GBA_Group	-0.294928	0.258059	0.272261	0.739543
GENE_DANT2	GBA_Group	0.25452	0.22205	0.270914	0.739543
GENE_DDB1	GBA_Group	0.654819	0.574187	0.273242	0.739543
GENE_DHFRP1	GBA_Group	0.961184	0.835797	0.269402	0.739543
GENE_ENSG00000276077	GBA_Group	-0.562735	0.489266	0.269346	0.739543
GENE_ENSG00000283638	GBA_Group	0.0885263	0.0776684	0.273497	0.739543
GENE_ENSG00000284906	GBA_Group	-0.216858	0.189833	0.272465	0.739543
GENE_EXOSC5	GBA_Group	-0.413696	0.363094	0.273672	0.739543
GENE_F2RL1	GBA_Group	-0.419074	0.366423	0.271932	0.739543
GENE_FBXL4	GBA_Group	-0.214163	0.187417	0.272324	0.739543
GENE_GTF2IRD1	GBA_Group	-0.288531	0.250829	0.269286	0.739543
GENE_HIRIP3	GBA_Group	-0.102974	0.0897372	0.270402	0.739543
GENE_JPH4	GBA_Group	0.227673	0.199147	0.272112	0.739543
GENE_KCTD3	GBA_Group	-0.43701	0.382825	0.272795	0.739543
GENE_KDM3B	GBA_Group	-0.269279	0.235203	0.271455	0.739543
GENE_KIAA1671	GBA_Group	-0.117531	0.103067	0.273278	0.739543
GENE_KIF20A	GBA_Group	-0.624948	0.546804	0.272245	0.739543
GENE_KMT2D	GBA_Group	0.384482	0.336273	0.272064	0.739543
GENE_LARP4	GBA_Group	0.417695	0.366285	0.273272	0.739543
GENE_LIN9	GBA_Group	-0.138853	0.121782	0.273344	0.739543
GENE_LINC01004	GBA_Group	0.247203	0.21627	0.272198	0.739543
GENE_LSAMP	GBA_Group	0.155386	0.135134	0.269462	0.739543
GENE_MAP4	GBA_Group	0.538677	0.469971	0.27093	0.739543
GENE_MAPRE2	GBA_Group	-0.287697	0.251502	0.27184	0.739543
GENE_MDH2	GBA_Group	1.21554	1.0653	0.272999	0.739543
GENE_MDM4	GBA_Group	-1.01436	0.885888	0.2714	0.739543
GENE_MTERF1	GBA_Group	0.434094	0.377176	0.26905	0.739543
GENE_NARS2	GBA_Group	0.239233	0.209466	0.272567	0.739543
GENE_NPRL2	GBA_Group	-0.211938	0.184557	0.270063	0.739543
GENE_NT5DC1	GBA_Group	0.529164	0.460568	0.269832	0.739543
GENE_NUDT14	GBA_Group	0.159184	0.138787	0.270621	0.739543
GENE_OLFML2B	GBA_Group	-0.185545	0.161499	0.269854	0.739543
GENE_PBK	GBA_Group	-0.200949	0.175584	0.271624	0.739543
GENE_PBX2	GBA_Group	0.254067	0.222689	0.273049	0.739543
GENE_PMF1	GBA_Group	-0.452651	0.396066	0.272262	0.739543
GENE_PPM1F	GBA_Group	0.116013	0.101457	0.27202	0.739543
GENE_PSMA3	GBA_Group	1.48708	1.30503	0.273618	0.739543
GENE_PTN	GBA_Group	-0.48414	0.421725	0.270208	0.739543
GENE_QARS1	GBA_Group	-1.2366	1.07821	0.270646	0.739543
GENE_RBMX2	GBA_Group	-0.327881	0.286952	0.272357	0.739543
GENE_RCN3	GBA_Group	-0.436029	0.3801	0.27055	0.739543
GENE_REC8	GBA_Group	0.156497	0.136659	0.271342	0.739543
GENE_RFWD3	GBA_Group	0.578599	0.504605	0.270752	0.739543
GENE_RHOA	GBA_Group	-1.07118	0.93405	0.270682	0.739543
GENE_RNF114	GBA_Group	0.602154	0.528393	0.273579	0.739543
GENE_RNF217	GBA_Group	0.140906	0.123586	0.27336	0.739543
GENE_SARNP	GBA_Group	0.71155	0.620885	0.270996	0.739543
GENE_SFXN2	GBA_Group	0.251686	0.219931	0.271653	0.739543
GENE_SH3BGRL2	GBA_Group	0.0715996	0.0627793	0.273215	0.739543
GENE_SLC25A6	GBA_Group	1.3572	1.18569	0.271547	0.739543
GENE_SLC2A11	GBA_Group	0.153187	0.133115	0.269094	0.739543
GENE_SNAI3	GBA_Group	-0.0613652	0.0535787	0.271275	0.739543
GENE_SNCA	GBA_Group	0.252033	0.221087	0.273428	0.739543
GENE_SNORD10	GBA_Group	38.171	33.2783	0.270598	0.739543
GENE_SNX13	GBA_Group	-0.601965	0.525135	0.270884	0.739543
GENE_TBC1D5	GBA_Group	-0.384809	0.334842	0.269719	0.739543
GENE_TBL1XR1	GBA_Group	-1.10761	0.967051	0.271269	0.739543
GENE_TMCO1	GBA_Group	-0.998831	0.867683	0.268954	0.739543
GENE_TMEM132A	GBA_Group	-0.797811	0.695572	0.270612	0.739543
GENE_TMEM80	GBA_Group	-0.349012	0.30367	0.269683	0.739543
GENE_TMSB4X	GBA_Group	-11.4145	10.0011	0.272882	0.739543
GENE_TPP2	GBA_Group	0.465362	0.406703	0.271716	0.739543
GENE_TSPAN9	GBA_Group	0.454719	0.396259	0.270395	0.739543
GENE_TUFT1	GBA_Group	0.116692	0.10169	0.270395	0.739543
GENE_UTP23	GBA_Group	0.296293	0.258105	0.270225	0.739543
GENE_ZBED5	GBA_Group	0.322354	0.281721	0.271714	0.739543
GENE_ZNF383	GBA_Group	0.0785063	0.0688239	0.273139	0.739543
GENE_ZNF682	GBA_Group	0.38995	0.341838	0.273115	0.739543
GENE_CDH24	GBA_Group	0.104465	0.0918173	0.274321	0.739708
GENE_COPE	GBA_Group	0.831183	0.73062	0.274366	0.739708
GENE_ENSG00000260267	GBA_Group	-0.0817378	0.0717773	0.273911	0.739708
GENE_HDAC5	GBA_Group	0.218706	0.192278	0.274445	0.739708
GENE_MSH3	GBA_Group	-0.263424	0.231545	0.274351	0.739708
GENE_NPM1	GBA_Group	-22.5972	19.8547	0.274169	0.739708
GENE_PCBD2	GBA_Group	-0.0950893	0.0835105	0.273959	0.739708
GENE_PDXDC1	GBA_Group	-0.301746	0.265296	0.274466	0.739708
GENE_THAP3	GBA_Group	-0.162334	0.142666	0.274278	0.739708
GENE_TNKS	GBA_Group	-0.397418	0.349235	0.274236	0.739708
GENE_ZFTA	GBA_Group	-0.192291	0.169007	0.274314	0.739708
GENE_ZNF526	GBA_Group	-0.137431	0.120757	0.274189	0.739708
GENE_ZFAS1	GBA_Group	2.37509	2.08849	0.274532	0.73972
GENE_CGRRF1	GBA_Group	0.397541	0.349784	0.274813	0.739769
GENE_DOLPP1	GBA_Group	-0.451951	0.398087	0.275309	0.739769
GENE_ENSG00000246596	GBA_Group	-0.119755	0.105496	0.275368	0.739769
GENE_ENSG00000267102	GBA_Group	0.206759	0.182193	0.275502	0.739769
GENE_EPB41L3	GBA_Group	-0.211969	0.186659	0.275194	0.739769
GENE_GAP43	GBA_Group	0.109027	0.0959321	0.274828	0.739769
GENE_ITFG2	GBA_Group	0.194382	0.171237	0.275369	0.739769
GENE_KIRREL2	GBA_Group	-0.142792	0.12585	0.275588	0.739769
GENE_LPL	GBA_Group	-0.381553	0.336166	0.27543	0.739769
GENE_MRI1	GBA_Group	-0.113589	0.099961	0.274893	0.739769
GENE_PNPLA8	GBA_Group	-0.184565	0.162527	0.275192	0.739769
GENE_PSMD5	GBA_Group	0.250062	0.220237	0.275262	0.739769
GENE_PTMA	GBA_Group	-7.88101	6.93821	0.275076	0.739769
GENE_RHBDF2	GBA_Group	0.448967	0.395501	0.275359	0.739769
GENE_SLIT2	GBA_Group	-0.35375	0.31148	0.275147	0.739769
GENE_STX5	GBA_Group	-0.182763	0.16101	0.275393	0.739769
GENE_VIM	GBA_Group	0.690713	0.608743	0.275575	0.739769
GENE_TMED7_TICAM2	GBA_Group	0.1301	0.114679	0.27565	0.739772
GENE_FKBP14	GBA_Group	0.268211	0.236486	0.275779	0.739853
GENE_KC6	GBA_Group	-0.43045	0.379555	0.275803	0.739853
GENE_CERS6	GBA_Group	0.181754	0.160416	0.276238	0.740504
GENE_HSP90B1	GBA_Group	12.5378	11.0679	0.276324	0.740504
GENE_PRKACA	GBA_Group	-0.148058	0.130705	0.276339	0.740504
GENE_SEC14L1	GBA_Group	-0.631313	0.557333	0.276351	0.740504
GENE_UBQLN1	GBA_Group	-0.59972	0.529337	0.27626	0.740504
GENE_AP2A1	GBA_Group	-0.30975	0.274125	0.277481	0.741398
GENE_CAMK4	GBA_Group	0.139487	0.123369	0.277201	0.741398
GENE_DDRGK1	GBA_Group	-0.538626	0.476468	0.27728	0.741398
GENE_DYDC2	GBA_Group	0.272006	0.240439	0.276941	0.741398
GENE_ECHDC2	GBA_Group	-0.249151	0.220192	0.276849	0.741398
GENE_ENSG00000258677	GBA_Group	0.234513	0.207445	0.277269	0.741398
GENE_EVI5	GBA_Group	0.220901	0.195289	0.276998	0.741398
GENE_GULP1	GBA_Group	1.42415	1.25986	0.277303	0.741398
GENE_IFT20	GBA_Group	0.203144	0.179697	0.277269	0.741398
GENE_LITAF	GBA_Group	0.511787	0.452882	0.277438	0.741398
GENE_Metazoa_SRP	GBA_Group	-0.918508	0.811666	0.276801	0.741398
GENE_USP44	GBA_Group	-1.22834	1.08574	0.276919	0.741398
GENE_USP48	GBA_Group	-0.425821	0.376813	0.277441	0.741398
GENE_AKT1	GBA_Group	-0.430399	0.381883	0.27867	0.741934
GENE_ARHGEF5	GBA_Group	-0.131927	0.117036	0.278594	0.741934
GENE_ATG101	GBA_Group	0.277781	0.246171	0.278113	0.741934
GENE_C1orf35	GBA_Group	0.16021	0.141969	0.278081	0.741934
GENE_GABRA5	GBA_Group	-0.323767	0.28677	0.277867	0.741934
GENE_NKAP	GBA_Group	-0.160341	0.142268	0.278677	0.741934
GENE_PHF6	GBA_Group	-0.406618	0.360399	0.278181	0.741934
GENE_PRIM2	GBA_Group	0.287245	0.254895	0.278723	0.741934
GENE_RFC2	GBA_Group	0.405003	0.359196	0.278473	0.741934
GENE_RIOX2	GBA_Group	0.243031	0.215203	0.277746	0.741934
GENE_RNGTT	GBA_Group	0.191165	0.169614	0.278664	0.741934
GENE_SMIM26	GBA_Group	-0.961115	0.852061	0.278285	0.741934
GENE_STK3	GBA_Group	-0.338835	0.300208	0.278008	0.741934
GENE_STXBP3	GBA_Group	-0.302909	0.268589	0.278371	0.741934
GENE_SUDS3	GBA_Group	0.164784	0.145943	0.277832	0.741934
GENE_TMED1	GBA_Group	-0.64051	0.567482	0.278	0.741934
GENE_ZNF821	GBA_Group	0.229105	0.203264	0.278636	0.741934
GENE_ENSG00000259316	GBA_Group	-1.25367	1.1132	0.279022	0.742567
GENE_C6orf136	GBA_Group	0.145284	0.129084	0.279301	0.742667
GENE_CHN1	GBA_Group	0.490223	0.435736	0.279489	0.742667
GENE_MANEA	GBA_Group	-0.153795	0.13666	0.279351	0.742667
GENE_PDAP1	GBA_Group	0.57267	0.508792	0.279282	0.742667
GENE_POLR2I	GBA_Group	1.08733	0.966393	0.279448	0.742667
GENE_SPTY2D1	GBA_Group	0.134289	0.119352	0.279446	0.742667
GENE_THEMIS2	GBA_Group	-0.0874755	0.0777106	0.279238	0.742667
GENE_ACO2	GBA_Group	-0.358324	0.318579	0.279606	0.742814
GENE_ARPC1A	GBA_Group	0.32132	0.285963	0.280064	0.743181
GENE_ASPSCR1	GBA_Group	0.305233	0.271612	0.280006	0.743181
GENE_DDX11_AS1	GBA_Group	-0.242876	0.216071	0.279893	0.743181
GENE_HNRNPLL	GBA_Group	0.496529	0.441998	0.280174	0.743181
GENE_TAGLN	GBA_Group	1.27489	1.13486	0.280167	0.743181
GENE_TBCEL	GBA_Group	0.135652	0.120713	0.280016	0.743181
GENE_UBC	GBA_Group	7.32899	6.52121	0.27997	0.743181
GENE_CHST7	GBA_Group	0.131046	0.116784	0.280689	0.743408
GENE_ELF1	GBA_Group	0.130016	0.115822	0.280512	0.743408
GENE_ISOC1	GBA_Group	-0.182614	0.162699	0.280574	0.743408
GENE_RAB8B	GBA_Group	0.398063	0.354705	0.28064	0.743408
GENE_SH3BP4	GBA_Group	0.246215	0.219277	0.280388	0.743408
GENE_SOWAHC	GBA_Group	0.0731661	0.0651683	0.28044	0.743408
GENE_ZDHHC6	GBA_Group	0.34312	0.305743	0.280635	0.743408
GENE_FARS2	GBA_Group	0.158158	0.141074	0.281107	0.743865
GENE_GPAT4	GBA_Group	-1.13482	1.01216	0.281073	0.743865
GENE_LAMP1	GBA_Group	-0.656654	0.585587	0.281001	0.743865
GENE_PEX1	GBA_Group	-0.319308	0.284723	0.280956	0.743865
GENE_CACHD1	GBA_Group	0.311483	0.278038	0.281441	0.743936
GENE_LRIG3	GBA_Group	-0.345113	0.308057	0.281441	0.743936
GENE_NR4A1	GBA_Group	0.177984	0.158833	0.281324	0.743936
GENE_RUVBL2	GBA_Group	0.808438	0.721486	0.281348	0.743936
GENE_SLC5A6	GBA_Group	1.55699	1.38924	0.281253	0.743936
GENE_COL9A3	GBA_Group	0.745391	0.665727	0.281698	0.744129
GENE_PDPK1	GBA_Group	0.160158	0.143034	0.281676	0.744129
GENE_TRAPPC9	GBA_Group	-0.0818584	0.0731014	0.281646	0.744129
GENE_CENPF	GBA_Group	-1.86626	1.66758	0.281913	0.744286
GENE_LHFPL6	GBA_Group	0.226659	0.202498	0.281843	0.744286
GENE_PLPP1	GBA_Group	0.190225	0.169984	0.281942	0.744286
GENE_ATP13A1	GBA_Group	-0.594292	0.531499	0.282326	0.74438
GENE_BET1	GBA_Group	-0.339784	0.303893	0.282343	0.74438
GENE_DET1	GBA_Group	-0.0800613	0.0716167	0.28242	0.74438
GENE_DTYMK	GBA_Group	0.392251	0.351249	0.282909	0.74438
GENE_ENSG00000264164	GBA_Group	-0.35034	0.313219	0.282172	0.74438
GENE_ENSG00000271141	GBA_Group	-0.172352	0.154199	0.2825	0.74438
GENE_GAB2	GBA_Group	-0.154985	0.13862	0.282362	0.74438
GENE_IGHMBP2	GBA_Group	0.525733	0.470585	0.282719	0.74438
GENE_KIAA0930	GBA_Group	0.222722	0.19927	0.282514	0.74438
GENE_PTGR2	GBA_Group	-0.444796	0.398199	0.28279	0.74438
GENE_RPL13A	GBA_Group	-9.09724	8.14501	0.282836	0.74438
GENE_SEPTIN8	GBA_Group	0.127846	0.114435	0.282718	0.74438
GENE_SLC2A6	GBA_Group	0.249375	0.223307	0.282908	0.74438
GENE_STK10	GBA_Group	0.15524	0.138906	0.282554	0.74438
GENE_WARS1	GBA_Group	1.40133	1.255	0.282961	0.74438
GENE_ZDHHC4	GBA_Group	-0.608276	0.544669	0.282888	0.74438
GENE_MNT	GBA_Group	-0.145171	0.130076	0.28319	0.744659
GENE_SYMPK	GBA_Group	-0.43445	0.389251	0.283163	0.744659
GENE_ELAVL1	GBA_Group	0.34592	0.31009	0.283399	0.745045
GENE_ENO2	GBA_Group	-0.663696	0.595356	0.283713	0.745213
GENE_MOCS1	GBA_Group	0.102332	0.091787	0.28367	0.745213
GENE_PCDH18	GBA_Group	-0.711995	0.638547	0.283615	0.745213
GENE_TBC1D4	GBA_Group	0.341955	0.306782	0.28377	0.745213
GENE_TRAF3IP1	GBA_Group	0.150235	0.134771	0.283733	0.745213
GENE_ENSG00000288634	GBA_Group	-2.64361	2.37256	0.283938	0.745329
GENE_ZNF850	GBA_Group	-1.02625	0.920963	0.283906	0.745329
GENE_ARHGAP35	GBA_Group	0.203886	0.183736	0.285841	0.745798
GENE_C3orf52	GBA_Group	0.146535	0.131828	0.285051	0.745798
GENE_CDK2AP1	GBA_Group	1.14022	1.02621	0.285243	0.745798
GENE_CNN3_DT	GBA_Group	-0.159874	0.143871	0.28519	0.745798
GENE_CYB5D1	GBA_Group	-0.149708	0.134913	0.285841	0.745798
GENE_CYREN	GBA_Group	-0.320572	0.288091	0.284561	0.745798
GENE_EXOC2	GBA_Group	0.273784	0.246453	0.285328	0.745798
GENE_FBXO5	GBA_Group	-0.369089	0.332074	0.285092	0.745798
GENE_GTF2H2	GBA_Group	-0.571157	0.514591	0.285732	0.745798
GENE_GTF3C2	GBA_Group	-0.386466	0.347595	0.284941	0.745798
GENE_H2BC6	GBA_Group	4.95103	4.45863	0.285519	0.745798
GENE_KIF5B	GBA_Group	-0.396374	0.356867	0.285408	0.745798
GENE_MPST	GBA_Group	0.38935	0.34963	0.284203	0.745798
GENE_OR7E38P	GBA_Group	0.133229	0.120051	0.285799	0.745798
GENE_PIGW	GBA_Group	0.210626	0.189626	0.285394	0.745798
GENE_PIP4K2B	GBA_Group	0.40708	0.365719	0.284414	0.745798
GENE_PLA2G6	GBA_Group	-0.56345	0.507583	0.285675	0.745798
GENE_POU6F1	GBA_Group	-0.132014	0.11895	0.285771	0.745798
GENE_PTTG1IP	GBA_Group	-0.851269	0.765345	0.284758	0.745798
GENE_SCN9A	GBA_Group	-0.146363	0.131572	0.284697	0.745798
GENE_SLC66A3	GBA_Group	-0.390643	0.351011	0.284492	0.745798
GENE_SLX9	GBA_Group	0.258996	0.233029	0.285106	0.745798
GENE_SMARCAL1	GBA_Group	-0.15514	0.139427	0.284582	0.745798
GENE_SON	GBA_Group	1.72719	1.55581	0.285636	0.745798
GENE_SUCLG2	GBA_Group	-0.451099	0.406241	0.285526	0.745798
GENE_TUT7	GBA_Group	-0.341822	0.307716	0.285353	0.745798
GENE_ZBTB22	GBA_Group	-0.0789308	0.0711027	0.285661	0.745798
GENE_ZNF280C	GBA_Group	-0.162157	0.145865	0.284998	0.745798
GENE_PPFIBP2	GBA_Group	0.305354	0.275251	0.285965	0.745961
GENE_APIP	GBA_Group	0.187143	0.168754	0.28613	0.745989
GENE_JAGN1	GBA_Group	0.374748	0.337874	0.286061	0.745989
GENE_LINC01896	GBA_Group	0.262419	0.236649	0.286161	0.745989
GENE_LPAR3	GBA_Group	-0.248856	0.224478	0.286286	0.746154
GENE_MPC2	GBA_Group	0.130267	0.117529	0.286375	0.746228
GENE_MCAT	GBA_Group	0.12363	0.111575	0.286517	0.746436
GENE_CDS1	GBA_Group	-0.158232	0.142838	0.286629	0.746523
GENE_GPN2	GBA_Group	0.422622	0.381542	0.286674	0.746523
GENE_HNRNPUL2_BSCL2	GBA_Group	0.162777	0.147004	0.286828	0.746672
GENE_MATK	GBA_Group	0.249878	0.225738	0.286978	0.746672
GENE_UBE3D	GBA_Group	-0.222052	0.200597	0.286972	0.746672
GENE_VPS13D	GBA_Group	-0.218897	0.197716	0.286898	0.746672
GENE_OAZ1	GBA_Group	4.33543	3.91887	0.287247	0.747052
GENE_TPD52L1	GBA_Group	-0.35992	0.325318	0.287218	0.747052
GENE_ROMO1	GBA_Group	-1.66375	1.50418	0.287333	0.747116
GENE_CDK3	GBA_Group	-0.0922905	0.0834695	0.287504	0.747166
GENE_FBXO22	GBA_Group	-0.8138	0.735928	0.287448	0.747166
GENE_GNB1	GBA_Group	-0.943863	0.853874	0.287626	0.747166
GENE_LINC01405	GBA_Group	-0.663892	0.600703	0.287709	0.747166
GENE_PNMA8A	GBA_Group	0.151713	0.137228	0.287558	0.747166
GENE_XRCC2	GBA_Group	0.354169	0.320469	0.287723	0.747166
GENE_CEP63	GBA_Group	-0.336162	0.304271	0.287868	0.747382
GENE_ATP2A1_AS1	GBA_Group	-0.335456	0.303891	0.288261	0.748244
GENE_DPP10	GBA_Group	0.15511	0.140569	0.288441	0.748549
GENE_EMBP1	GBA_Group	-0.138573	0.125626	0.288602	0.748647
GENE_PTGES	GBA_Group	-0.0811791	0.0735867	0.288553	0.748647
GENE_ASTE1	GBA_Group	0.175718	0.159457	0.289054	0.748731
GENE_BCAR1	GBA_Group	0.51952	0.471455	0.289067	0.748731
GENE_C8orf88	GBA_Group	-0.227586	0.206469	0.28893	0.748731
GENE_E4F1	GBA_Group	0.204128	0.185121	0.288765	0.748731
GENE_METTL6	GBA_Group	0.177993	0.161494	0.288977	0.748731
GENE_MRPS18C	GBA_Group	-0.728741	0.661173	0.288965	0.748731
GENE_TUBB2A	GBA_Group	1.59482	1.4469	0.288948	0.748731
GENE_ATRIP	GBA_Group	0.142936	0.129772	0.289281	0.74886
GENE_EFL1	GBA_Group	4.29499	3.89961	0.289303	0.74886
GENE_TMEM192	GBA_Group	-0.175398	0.159242	0.289277	0.74886
GENE_BAZ1A	GBA_Group	-0.308619	0.280289	0.289435	0.748882
GENE_ENSG00000279348	GBA_Group	-0.149861	0.136103	0.289431	0.748882
GENE_LINC01002	GBA_Group	-2.50399	2.27539	0.289691	0.749385
GENE_ARHGEF1	GBA_Group	0.210525	0.191377	0.289864	0.749466
GENE_TNS2_AS1	GBA_Group	-0.265149	0.241055	0.289908	0.749466
GENE_ZNF326	GBA_Group	0.190365	0.173039	0.289834	0.749466
GENE_ZRANB3	GBA_Group	-0.230157	0.209287	0.290007	0.749561
GENE_COMMD5	GBA_Group	0.147096	0.133824	0.290236	0.749674
GENE_ENSG00000236924	GBA_Group	-0.194019	0.176491	0.290175	0.749674
GENE_RMND5B	GBA_Group	0.294984	0.268313	0.290139	0.749674
GENE_BRD2	GBA_Group	0.577681	0.525785	0.290435	0.750026
GENE_ABI2	GBA_Group	0.507513	0.462529	0.291044	0.751197
GENE_AMOTL1	GBA_Group	0.328639	0.299621	0.291216	0.751197
GENE_LLPH	GBA_Group	0.318617	0.29049	0.291226	0.751197
GENE_LTV1	GBA_Group	0.295932	0.269863	0.29132	0.751197
GENE_MAP3K20	GBA_Group	-0.224058	0.204191	0.291026	0.751197
GENE_NME6	GBA_Group	0.142905	0.130324	0.291349	0.751197
GENE_SGPP1	GBA_Group	-0.0906486	0.0826702	0.291359	0.751197
GENE_WDR89	GBA_Group	-0.2553	0.232843	0.291384	0.751197
GENE_CNPPD1	GBA_Group	-0.136154	0.124332	0.291963	0.751405
GENE_COQ8B	GBA_Group	-0.419169	0.382561	0.291704	0.751405
GENE_ENSG00000273619	GBA_Group	0.104107	0.0950401	0.291827	0.751405
GENE_MAPKAP1	GBA_Group	-0.82458	0.753592	0.292337	0.751405
GENE_MFAP3L	GBA_Group	0.173333	0.158508	0.292622	0.751405
GENE_MORN1	GBA_Group	-0.194904	0.177953	0.291888	0.751405
GENE_MTX1	GBA_Group	-0.237887	0.217544	0.292628	0.751405
GENE_NUP160	GBA_Group	0.46493	0.425186	0.292644	0.751405
GENE_PPP4R3A	GBA_Group	0.577358	0.527777	0.292445	0.751405
GENE_PRUNE2	GBA_Group	0.416549	0.380718	0.292373	0.751405
GENE_RDH14	GBA_Group	0.366255	0.334804	0.292447	0.751405
GENE_RILP	GBA_Group	0.156962	0.143491	0.292471	0.751405
GENE_SDAD1	GBA_Group	-0.606901	0.554786	0.292447	0.751405
GENE_SRXN1	GBA_Group	0.164669	0.150569	0.292572	0.751405
GENE_TARS3	GBA_Group	0.111407	0.101661	0.291632	0.751405
GENE_USP13	GBA_Group	0.867077	0.791439	0.291756	0.751405
GENE_ZNF10	GBA_Group	0.253898	0.232082	0.29242	0.751405
GENE_ZNF740	GBA_Group	0.268135	0.245101	0.292432	0.751405
GENE_ZNG1C	GBA_Group	0.433334	0.395784	0.29205	0.751405
GENE_NHSL1	GBA_Group	0.249569	0.228266	0.292708	0.751409
GENE_FAM72D	GBA_Group	-0.279731	0.255966	0.292911	0.751714
GENE_GINS2	GBA_Group	0.194802	0.178268	0.29295	0.751714
GENE_ZBTB10	GBA_Group	0.202748	0.185581	0.293056	0.751825
GENE_HNRNPK	GBA_Group	2.40061	2.19945	0.293499	0.751954
GENE_NDUFB4	GBA_Group	-1.29396	1.18534	0.293423	0.751954
GENE_NEK6	GBA_Group	0.159143	0.14584	0.293603	0.751954
GENE_RNF20	GBA_Group	0.422422	0.386753	0.293172	0.751954
GENE_SCRN1	GBA_Group	-0.524311	0.480169	0.293299	0.751954
GENE_SELENBP1	GBA_Group	-0.164133	0.150409	0.293591	0.751954
GENE_TFAM	GBA_Group	0.521279	0.477322	0.293231	0.751954
GENE_ZNF600	GBA_Group	-0.101636	0.0931372	0.293588	0.751954
GENE_PIK3R4	GBA_Group	-0.505444	0.463451	0.29386	0.752453
GENE_L3MBTL2	GBA_Group	0.168992	0.154976	0.293931	0.752476
GENE_ENSG00000236439	GBA_Group	1.0944	1.00483	0.294487	0.752793
GENE_GTPBP4	GBA_Group	0.601475	0.552253	0.29449	0.752793
GENE_HLA_DMA	GBA_Group	-0.124895	0.114625	0.294293	0.752793
GENE_PIM2	GBA_Group	1.09508	1.0049	0.29423	0.752793
GENE_RUVBL1	GBA_Group	-0.478418	0.439169	0.294388	0.752793
GENE_SLC25A33	GBA_Group	0.067235	0.0617191	0.294387	0.752793
GENE_UBE2T	GBA_Group	-0.521267	0.478446	0.294331	0.752793
GENE_AJUBA	GBA_Group	0.325089	0.298651	0.294747	0.752795
GENE_CSNK1E	GBA_Group	-1.14191	1.04865	0.294573	0.752795
GENE_FABP7	GBA_Group	0.281561	0.258639	0.294705	0.752795
GENE_FBXW8	GBA_Group	-0.11477	0.105488	0.294972	0.752795
GENE_MYH9	GBA_Group	1.53803	1.41387	0.29505	0.752795
GENE_PCYT2	GBA_Group	0.301413	0.276941	0.294816	0.752795
GENE_RPS3A	GBA_Group	-12.8934	11.8519	0.295024	0.752795
GENE_SMPD4	GBA_Group	0.610791	0.561432	0.295007	0.752795
GENE_TMEM214	GBA_Group	-0.420834	0.386617	0.294756	0.752795
GENE_CTDSPL	GBA_Group	-0.193285	0.177857	0.295506	0.753005
GENE_GDE1	GBA_Group	0.464014	0.42688	0.295403	0.753005
GENE_HSPE1P13	GBA_Group	0.278052	0.255796	0.295393	0.753005
GENE_PIGK	GBA_Group	-0.441224	0.405795	0.295267	0.753005
GENE_PROSER3	GBA_Group	-0.132749	0.122147	0.295487	0.753005
GENE_TULP3	GBA_Group	0.0933654	0.0858979	0.295426	0.753005
GENE_NUCB1	GBA_Group	-0.743252	0.684202	0.295695	0.753011
GENE_PRANCR	GBA_Group	0.214175	0.197136	0.295641	0.753011
GENE_QTRT1	GBA_Group	0.356612	0.328247	0.295648	0.753011
GENE_MARVELD3	GBA_Group	0.309603	0.285162	0.295949	0.7535
GENE_CUL4A	GBA_Group	0.50831	0.468362	0.296127	0.753637
GENE_U2	GBA_Group	-610.126	562.143	0.296099	0.753637
GENE_MYOZ3_AS1	GBA_Group	-0.240915	0.222082	0.296337	0.753828
GENE_USP2_AS1	GBA_Group	-0.0904836	0.0834173	0.296376	0.753828
GENE_ZNF687	GBA_Group	0.176971	0.163155	0.296389	0.753828
GENE_CASP9	GBA_Group	-0.135678	0.12518	0.296738	0.753924
GENE_MSL2	GBA_Group	0.223149	0.205847	0.296658	0.753924
GENE_RGPD8	GBA_Group	0.144016	0.132863	0.296705	0.753924
GENE_TJP2	GBA_Group	-0.62616	0.577443	0.296524	0.753924
GENE_ZNF875	GBA_Group	-0.22986	0.212074	0.296737	0.753924
GENE_BUD31	GBA_Group	0.614449	0.56711	0.296906	0.754035
GENE_VAMP7	GBA_Group	0.203436	0.187746	0.296865	0.754035
GENE_FAM86EP	GBA_Group	-0.147967	0.136606	0.297038	0.754212
GENE_CDCA3	GBA_Group	-0.365469	0.337726	0.297475	0.754637
GENE_DCTN2	GBA_Group	-0.602452	0.556659	0.297425	0.754637
GENE_DDX1	GBA_Group	0.549497	0.507789	0.297479	0.754637
GENE_EMC7	GBA_Group	-0.45905	0.424255	0.297532	0.754637
GENE_HMGN3	GBA_Group	-1.4949	1.3817	0.297569	0.754637
GENE_ZFP69B	GBA_Group	0.112316	0.103814	0.29758	0.754637
GENE_CENPH	GBA_Group	-0.676936	0.625935	0.297761	0.754831
GENE_TOMM6	GBA_Group	0.707397	0.654129	0.297781	0.754831
GENE_CNOT6	GBA_Group	0.169942	0.157281	0.298182	0.754901
GENE_CPXM1	GBA_Group	-0.25186	0.233051	0.298093	0.754901
GENE_PLCXD1	GBA_Group	0.964386	0.892287	0.298052	0.754901
GENE_SCAND1	GBA_Group	0.306913	0.284036	0.298164	0.754901
GENE_SMTN	GBA_Group	-0.125571	0.11614	0.297881	0.754901
GENE_TRABD2A	GBA_Group	0.154058	0.142568	0.298141	0.754901
GENE_AIF1	GBA_Group	-0.27497	0.254943	0.299019	0.756194
GENE_CCDC91	GBA_Group	0.518606	0.480992	0.299171	0.756194
GENE_CEP290	GBA_Group	-0.263709	0.24446	0.298938	0.756194
GENE_CPSF4	GBA_Group	0.533585	0.495002	0.299283	0.756194
GENE_ENSG00000289894	GBA_Group	-0.581742	0.539719	0.299318	0.756194
GENE_HDHD2	GBA_Group	-0.605987	0.561816	0.29899	0.756194
GENE_RPL13P5	GBA_Group	0.240976	0.223471	0.299114	0.756194
GENE_SF1	GBA_Group	0.667395	0.619109	0.299262	0.756194
GENE_ST13	GBA_Group	1.39744	1.29594	0.299122	0.756194
GENE_YDJC	GBA_Group	0.199991	0.185452	0.299088	0.756194
GENE_PIGP	GBA_Group	-0.170577	0.158313	0.299488	0.756466
GENE_AGO4	GBA_Group	-0.161899	0.150322	0.299682	0.756641
GENE_ZNF252P	GBA_Group	0.389866	0.361946	0.29963	0.756641
GENE_ATP5F1E	GBA_Group	0.310706	0.288541	0.299767	0.756675
GENE_CD276	GBA_Group	-1.23376	1.14587	0.29982	0.756675
GENE_QPCTL	GBA_Group	-0.235887	0.219174	0.30001	0.756838
GENE_SLC46A1	GBA_Group	-0.137547	0.1278	0.300008	0.756838
GENE_SLC7A1	GBA_Group	0.741343	0.688964	0.30011	0.756933
GENE_EIF2AK2	GBA_Group	0.308406	0.286701	0.300249	0.757124
GENE_RIPOR2	GBA_Group	0.361063	0.33577	0.300411	0.757376
GENE_ASB3	GBA_Group	-0.200403	0.186525	0.300811	0.757553
GENE_DNAJC11	GBA_Group	-0.537606	0.500359	0.300796	0.757553
GENE_ENSG00000227081	GBA_Group	0.648016	0.603199	0.300856	0.757553
GENE_FAM174C	GBA_Group	0.328541	0.30568	0.300645	0.757553
GENE_IGSF8	GBA_Group	-0.712133	0.662622	0.300674	0.757553
GENE_SMG1P7	GBA_Group	-0.17443	0.162284	0.30062	0.757553
GENE_CXADR	GBA_Group	-2.27026	2.11541	0.301332	0.757701
GENE_DDX31	GBA_Group	0.20285	0.189183	0.301749	0.757701
GENE_GASK1A	GBA_Group	0.190147	0.177149	0.301255	0.757701
GENE_GFUS	GBA_Group	0.349617	0.326137	0.301854	0.757701
GENE_GOLGA4	GBA_Group	-0.988207	0.921253	0.301559	0.757701
GENE_IL17RD	GBA_Group	0.422129	0.393423	0.301434	0.757701
GENE_LMF2	GBA_Group	0.278997	0.260187	0.301724	0.757701
GENE_NBPF11	GBA_Group	-0.130041	0.121296	0.301811	0.757701
GENE_PDSS2	GBA_Group	0.152247	0.14193	0.301551	0.757701
GENE_PLGRKT	GBA_Group	-0.453089	0.422272	0.301427	0.757701
GENE_PRKCQ	GBA_Group	-0.107102	0.0997602	0.301161	0.757701
GENE_SEPTIN2	GBA_Group	1.42096	1.32532	0.301781	0.757701
GENE_SIRT6	GBA_Group	0.141745	0.132059	0.301269	0.757701
GENE_TIGD1	GBA_Group	0.105067	0.0978767	0.301216	0.757701
GENE_TRIO	GBA_Group	0.78794	0.733769	0.301061	0.757701
GENE_SKIC8	GBA_Group	-0.330869	0.308689	0.301917	0.757701
GENE_ATP5F1A	GBA_Group	2.01851	1.88349	0.301989	0.757727
GENE_PEX5	GBA_Group	-0.34187	0.319048	0.302055	0.757736
GENE_PPIL4	GBA_Group	0.22055	0.205882	0.302179	0.757888
GENE_LRSAM1	GBA_Group	-0.157215	0.14679	0.302277	0.757976
GENE_SNX25	GBA_Group	0.215098	0.200918	0.30247	0.758305
GENE_ATP11C	GBA_Group	-0.884812	0.826626	0.302551	0.75835
GENE_MVB12A	GBA_Group	-0.188913	0.176514	0.302616	0.758356
GENE_ASXL1	GBA_Group	0.132592	0.124001	0.303034	0.758815
GENE_CETN3	GBA_Group	-0.656971	0.614509	0.303112	0.758815
GENE_NDFIP1	GBA_Group	-0.197019	0.184272	0.303078	0.758815
GENE_NPTN	GBA_Group	1.28297	1.19959	0.302932	0.758815
GENE_TAF1C	GBA_Group	0.408997	0.382478	0.30301	0.758815
GENE_DDR1	GBA_Group	-1.64778	1.54205	0.303346	0.758871
GENE_DERL1	GBA_Group	-0.624869	0.584792	0.303359	0.758871
GENE_ENSG00000290683	GBA_Group	0.383379	0.358811	0.303385	0.758871
GENE_HADHB	GBA_Group	-0.264264	0.24731	0.303351	0.758871
GENE_BTG2	GBA_Group	-0.199989	0.187313	0.303733	0.759046
GENE_CCDC88B	GBA_Group	0.0906868	0.0849225	0.303645	0.759046
GENE_DYNC1I2	GBA_Group	-0.63594	0.59555	0.30367	0.759046
GENE_ECSCR	GBA_Group	-0.163579	0.153183	0.303648	0.759046
GENE_HMGB1	GBA_Group	3.61281	3.38545	0.303957	0.759046
GENE_MGAT2	GBA_Group	-0.165986	0.155513	0.303876	0.759046
GENE_RAB31	GBA_Group	0.26348	0.246868	0.303901	0.759046
GENE_TOPBP1	GBA_Group	-0.496094	0.464786	0.30387	0.759046
GENE_APRG1	GBA_Group	-0.126053	0.118151	0.304078	0.759069
GENE_ERCC4	GBA_Group	-0.143909	0.13491	0.304154	0.759069
GENE_ZNF347	GBA_Group	0.173791	0.162908	0.304112	0.759069
GENE_TSC1	GBA_Group	-0.319141	0.299369	0.304443	0.759634
GENE_ASAH1	GBA_Group	-0.777077	0.729341	0.304702	0.760124
GENE_FAM219B	GBA_Group	-0.491033	0.461115	0.304952	0.760143
GENE_ITGA1	GBA_Group	-0.186486	0.175197	0.305147	0.760143
GENE_ITPK1	GBA_Group	0.337079	0.316698	0.305181	0.760143
GENE_NAPB	GBA_Group	-0.18979	0.178287	0.305108	0.760143
GENE_NOL10	GBA_Group	0.150518	0.141376	0.305047	0.760143
GENE_SART1	GBA_Group	-0.467582	0.439218	0.305084	0.760143
GENE_TVP23B	GBA_Group	-0.335442	0.314971	0.304902	0.760143
GENE_ZNF595	GBA_Group	0.343331	0.322593	0.305212	0.760143
GENE_BNIP3L	GBA_Group	-1.20415	1.13256	0.305684	0.76028
GENE_CDYL	GBA_Group	0.647238	0.608682	0.305625	0.76028
GENE_EIF2B1	GBA_Group	-0.128278	0.120723	0.305958	0.76028
GENE_GNPAT	GBA_Group	-0.331565	0.311844	0.305669	0.76028
GENE_HRAS	GBA_Group	0.463098	0.435816	0.30595	0.76028
GENE_KIFC1	GBA_Group	-0.471977	0.443916	0.305682	0.76028
GENE_PFDN2	GBA_Group	0.333834	0.314149	0.305922	0.76028
GENE_PLEKHG4	GBA_Group	-0.153728	0.144535	0.305509	0.76028
GENE_RPS7	GBA_Group	-5.84519	5.50086	0.305951	0.76028
GENE_SLC22A31	GBA_Group	0.119719	0.112636	0.305824	0.76028
GENE_SRSF10	GBA_Group	1.32585	1.24721	0.305753	0.76028
GENE_ALKBH4	GBA_Group	0.10305	0.0969946	0.306025	0.760291
GENE_CDC26	GBA_Group	0.321347	0.302539	0.30614	0.760333
GENE_TRPC4AP	GBA_Group	0.175609	0.165341	0.306167	0.760333
GENE_HSPB11	GBA_Group	-0.30271	0.28518	0.306446	0.760558
GENE_POGK	GBA_Group	0.228459	0.21523	0.306447	0.760558
GENE_SIRT7	GBA_Group	0.157921	0.148763	0.306407	0.760558
GENE_PHLDB3	GBA_Group	0.133076	0.125389	0.30652	0.760584
GENE_FRMD4B	GBA_Group	0.202102	0.190462	0.306601	0.760628
GENE_PUF60	GBA_Group	0.707603	0.667061	0.306749	0.760842
GENE_MTERF4	GBA_Group	0.285429	0.269239	0.307032	0.761387
GENE_MRPS16	GBA_Group	-0.544788	0.514252	0.307363	0.762052
GENE_ATXN7	GBA_Group	-0.169932	0.160539	0.307746	0.762402
GENE_CDH23	GBA_Group	-0.078835	0.0744954	0.307858	0.762402
GENE_ENSG00000259203	GBA_Group	-0.483549	0.457114	0.308045	0.762402
GENE_HACD1	GBA_Group	0.484708	0.458155	0.30799	0.762402
GENE_MIR4453HG	GBA_Group	0.0794026	0.0750791	0.308152	0.762402
GENE_PCNX3	GBA_Group	0.247056	0.233627	0.308197	0.762402
GENE_PHLDA1	GBA_Group	-0.304371	0.287467	0.307617	0.762402
GENE_PPP4R3B_DT	GBA_Group	-0.166485	0.157318	0.307851	0.762402
GENE_SENP5	GBA_Group	-0.232442	0.219806	0.308197	0.762402
GENE_TNNT1	GBA_Group	-0.809924	0.76507	0.307694	0.762402
GENE_TTC4	GBA_Group	0.396396	0.374697	0.308009	0.762402
GENE_ARHGEF34P	GBA_Group	-0.0681215	0.064443	0.308375	0.762492
GENE_MMADHC	GBA_Group	0.646902	0.612361	0.308672	0.762492
GENE_PRKAB1	GBA_Group	-0.420488	0.398013	0.308645	0.762492
GENE_THRAP3	GBA_Group	-0.638158	0.603621	0.308315	0.762492
GENE_UEVLD	GBA_Group	-0.105723	0.10007	0.308635	0.762492
GENE_ZNF500	GBA_Group	-0.125751	0.119037	0.308674	0.762492
GENE_ZNF674	GBA_Group	0.151701	0.143601	0.308673	0.762492
GENE_ENSG00000290951	GBA_Group	-0.219056	0.207493	0.308971	0.763069
GENE_KDM3A	GBA_Group	-0.566905	0.537129	0.309101	0.763234
GENE_FAM136A	GBA_Group	0.301442	0.285658	0.30918	0.763274
GENE_ACAA2	GBA_Group	0.835701	0.793131	0.309879	0.763321
GENE_ACOT7	GBA_Group	0.477358	0.453597	0.310449	0.763321
GENE_ACSF2	GBA_Group	-0.246838	0.234423	0.310196	0.763321
GENE_ATP11A	GBA_Group	0.518454	0.492102	0.309934	0.763321
GENE_CCDC43	GBA_Group	0.214813	0.203681	0.309447	0.763321
GENE_CMTM3	GBA_Group	0.210869	0.200063	0.309729	0.763321
GENE_FAM169A	GBA_Group	0.463236	0.440084	0.310349	0.763321
GENE_GLI1	GBA_Group	0.284803	0.270204	0.30972	0.763321
GENE_KRI1	GBA_Group	-0.186361	0.177089	0.31046	0.763321
GENE_LGALS1	GBA_Group	-0.446044	0.423164	0.309703	0.763321
GENE_MACROH2A2	GBA_Group	-0.620216	0.588622	0.309878	0.763321
GENE_MAPK14	GBA_Group	0.292144	0.277504	0.310284	0.763321
GENE_MYO5C	GBA_Group	-0.267499	0.254155	0.310395	0.763321
GENE_RGL3	GBA_Group	-0.398086	0.378098	0.310237	0.763321
GENE_RGPD1	GBA_Group	-0.256061	0.243288	0.310397	0.763321
GENE_RPL26L1	GBA_Group	-0.363803	0.345401	0.310055	0.763321
GENE_TAFA4	GBA_Group	0.110708	0.10501	0.309621	0.763321
GENE_TMEM268	GBA_Group	0.087174	0.082788	0.310186	0.763321
GENE_UGCG	GBA_Group	-0.354808	0.337033	0.310291	0.763321
GENE_ZNF618	GBA_Group	0.0929173	0.0882161	0.310047	0.763321
GENE_CAPN5	GBA_Group	-0.103602	0.0986791	0.311554	0.763938
GENE_CDKN1B	GBA_Group	-0.179651	0.171036	0.31134	0.763938
GENE_CHRM3	GBA_Group	-0.175516	0.167162	0.311518	0.763938
GENE_CNN3	GBA_Group	1.36957	1.30304	0.311035	0.763938
GENE_ENSG00000291250	GBA_Group	-0.28753	0.273889	0.311594	0.763938
GENE_LINC00960	GBA_Group	-0.242167	0.230597	0.311429	0.763938
GENE_LMO3	GBA_Group	-0.493112	0.469557	0.311433	0.763938
GENE_MBNL1	GBA_Group	0.188392	0.17917	0.310852	0.763938
GENE_MDK	GBA_Group	-3.90975	3.72267	0.311393	0.763938
GENE_NFIB	GBA_Group	0.201041	0.191201	0.310858	0.763938
GENE_PTPN14	GBA_Group	0.228349	0.217304	0.311139	0.763938
GENE_SCRIB	GBA_Group	0.221222	0.21042	0.310913	0.763938
GENE_TIMM23	GBA_Group	0.638588	0.607713	0.311149	0.763938
GENE_WFDC2	GBA_Group	-0.552061	0.525651	0.311399	0.763938
GENE_CSRNP2	GBA_Group	0.117193	0.111678	0.31178	0.764021
GENE_DAZAP1	GBA_Group	0.738455	0.703782	0.311832	0.764021
GENE_ELMO1	GBA_Group	0.349651	0.333182	0.31176	0.764021
GENE_TGS1	GBA_Group	0.350049	0.333647	0.31188	0.764021
GENE_CR1L	GBA_Group	-0.258927	0.247065	0.31239	0.764497
GENE_GTPBP1	GBA_Group	-0.350926	0.334708	0.312193	0.764497
GENE_IPMK	GBA_Group	-0.0602039	0.0574267	0.312234	0.764497
GENE_LARP4B	GBA_Group	-0.280257	0.267368	0.312303	0.764497
GENE_MEGF6	GBA_Group	-0.213757	0.20394	0.312334	0.764497
GENE_BRWD1	GBA_Group	-0.689219	0.658209	0.31279	0.765321
GENE_ADCK2	GBA_Group	-0.146514	0.140025	0.313133	0.765527
GENE_ATP9A	GBA_Group	0.0788541	0.0753664	0.313163	0.765527
GENE_ENSG00000233223	GBA_Group	0.204625	0.19559	0.313198	0.765527
GENE_ENSG00000273284	GBA_Group	-0.194611	0.186119	0.313451	0.765527
GENE_GABPB1_AS1	GBA_Group	-1.10518	1.05587	0.312973	0.765527
GENE_MTMR3	GBA_Group	0.27977	0.267485	0.313318	0.765527
GENE_PSMG3	GBA_Group	-0.60653	0.579897	0.313318	0.765527
GENE_PWRN1	GBA_Group	-0.140186	0.134074	0.31347	0.765527
GENE_SNU13	GBA_Group	-0.817364	0.781789	0.313506	0.765527
GENE_WDR7	GBA_Group	0.188421	0.180161	0.313355	0.765527
GENE_RPL12P16	GBA_Group	0.352463	0.337467	0.313982	0.766225
GENE_SCD	GBA_Group	7.12766	6.82279	0.313873	0.766225
GENE_TENM4	GBA_Group	0.976481	0.934919	0.313975	0.766225
GENE_GNPTAB	GBA_Group	0.364884	0.349581	0.314278	0.766329
GENE_INIP	GBA_Group	-0.269936	0.258609	0.314268	0.766329
GENE_RPL19	GBA_Group	-8.26702	7.92007	0.314264	0.766329
GENE_TMEM131L	GBA_Group	-0.48883	0.468156	0.314106	0.766329
GENE_CCDC40	GBA_Group	-0.179464	0.172088	0.314688	0.766712
GENE_IGDCC3	GBA_Group	-0.820316	0.786416	0.314577	0.766712
GENE_PNKD	GBA_Group	-0.241301	0.231333	0.314586	0.766712
GENE_SLC25A25	GBA_Group	0.133575	0.128081	0.314672	0.766712
GENE_ARHGAP32	GBA_Group	0.235033	0.225766	0.3155	0.766892
GENE_CACNB1	GBA_Group	0.147188	0.141534	0.31599	0.766892
GENE_CALML4	GBA_Group	0.213232	0.20489	0.315649	0.766892
GENE_CDC25C	GBA_Group	-0.261208	0.250725	0.315157	0.766892
GENE_CEP350	GBA_Group	-0.622164	0.597369	0.315293	0.766892
GENE_DHRS4	GBA_Group	0.1636	0.157008	0.315079	0.766892
GENE_ECI1	GBA_Group	0.295819	0.284215	0.315598	0.766892
GENE_GBA2	GBA_Group	-0.460985	0.443197	0.315907	0.766892
GENE_GTF3C1	GBA_Group	-1.66899	1.60336	0.31555	0.766892
GENE_MLLT3	GBA_Group	-0.130661	0.125652	0.316029	0.766892
GENE_MRPL54	GBA_Group	0.552655	0.530787	0.315431	0.766892
GENE_NDRG3	GBA_Group	0.0892309	0.0857853	0.315894	0.766892
GENE_PURB	GBA_Group	-0.137542	0.132018	0.315144	0.766892
GENE_RBM41	GBA_Group	-0.259125	0.248578	0.314879	0.766892
GENE_SHCBP1	GBA_Group	-0.329159	0.31643	0.315867	0.766892
GENE_SLC25A14	GBA_Group	0.112481	0.10797	0.31517	0.766892
GENE_SS18L2	GBA_Group	0.151312	0.145222	0.315099	0.766892
GENE_TENT4A	GBA_Group	-0.252958	0.242981	0.315492	0.766892
GENE_TONSL	GBA_Group	0.178956	0.172053	0.315915	0.766892
GENE_ZNF74	GBA_Group	-0.12144	0.116586	0.315235	0.766892
GENE_GHRHR	GBA_Group	-0.24665	0.237283	0.316203	0.767162
GENE_BAG1	GBA_Group	0.241497	0.232543	0.31664	0.767223
GENE_C20orf96	GBA_Group	0.138412	0.133379	0.316986	0.767223
GENE_CDK11A	GBA_Group	0.290082	0.279435	0.316822	0.767223
GENE_CILP2	GBA_Group	-0.104674	0.100745	0.316418	0.767223
GENE_INTS15	GBA_Group	0.239136	0.230183	0.316464	0.767223
GENE_MAP1LC3B	GBA_Group	0.133066	0.128154	0.316719	0.767223
GENE_MSANTD7	GBA_Group	0.180525	0.173893	0.316806	0.767223
GENE_NOCT	GBA_Group	0.224477	0.216317	0.316991	0.767223
GENE_RIGI	GBA_Group	0.0965592	0.0930771	0.317131	0.767223
GENE_SGO1	GBA_Group	-0.270889	0.261038	0.316985	0.767223
GENE_SLFN12	GBA_Group	0.216317	0.208279	0.3166	0.767223
GENE_SMARCD2	GBA_Group	0.340054	0.327752	0.317076	0.767223
GENE_TBL1Y	GBA_Group	0.0916971	0.0883874	0.317116	0.767223
GENE_ZNF418	GBA_Group	-0.334822	0.322781	0.317179	0.767223
GENE_ZNF726	GBA_Group	0.170709	0.164487	0.316944	0.767223
GENE_CCDC71	GBA_Group	0.253458	0.244599	0.317667	0.767643
GENE_COL5A1	GBA_Group	0.0955155	0.0921625	0.317594	0.767643
GENE_CRTAP	GBA_Group	0.988155	0.953879	0.317796	0.767643
GENE_FLII	GBA_Group	0.766471	0.739372	0.317473	0.767643
GENE_LINC00923	GBA_Group	-0.209209	0.2019	0.317677	0.767643
GENE_LINC02641	GBA_Group	0.22773	0.219742	0.317609	0.767643
GENE_SLC9A3R1	GBA_Group	0.36261	0.349989	0.317738	0.767643
GENE_NACA	GBA_Group	-9.28641	8.97102	0.318147	0.767905
GENE_OPHN1	GBA_Group	-0.119817	0.115755	0.318175	0.767905
GENE_PCBP1	GBA_Group	0.586692	0.566953	0.318299	0.767905
GENE_PPT2	GBA_Group	0.21376	0.206645	0.318475	0.767905
GENE_RNF139	GBA_Group	0.226604	0.219042	0.318433	0.767905
GENE_RNVU1_19	GBA_Group	1.8181	1.75725	0.318385	0.767905
GENE_SRSF1	GBA_Group	2.16942	2.09607	0.31822	0.767905
GENE_UBQLN2	GBA_Group	0.0894831	0.0864815	0.318348	0.767905
GENE_ZNF672	GBA_Group	0.116358	0.112471	0.318416	0.767905
GENE_ACTR5	GBA_Group	-0.112082	0.108389	0.318636	0.767988
GENE_BBS7	GBA_Group	-0.570516	0.551797	0.318703	0.767988
GENE_EIF2B5	GBA_Group	-0.227007	0.219605	0.318802	0.767988
GENE_EIF3A	GBA_Group	-0.837986	0.810707	0.318827	0.767988
GENE_ZBED1	GBA_Group	0.140017	0.135425	0.31871	0.767988
GENE_ATPAF2	GBA_Group	0.233403	0.226071	0.319376	0.768189
GENE_COPS5	GBA_Group	0.45078	0.436368	0.319108	0.768189
GENE_DOC2A	GBA_Group	0.0972528	0.0941232	0.319006	0.768189
GENE_HOOK3	GBA_Group	0.1628	0.157614	0.319162	0.768189
GENE_SPP1	GBA_Group	0.599766	0.580978	0.319418	0.768189
GENE_STK39	GBA_Group	-0.133798	0.129555	0.319232	0.768189
GENE_TCAIM	GBA_Group	-0.221317	0.214332	0.319306	0.768189
GENE_ZNF454	GBA_Group	-0.0907754	0.0879265	0.31939	0.768189
GENE_NOMO1	GBA_Group	-0.599857	0.581311	0.319616	0.768512
GENE_TRIM45	GBA_Group	0.0992274	0.0961756	0.319693	0.768546
GENE_UBXN4	GBA_Group	0.427187	0.414112	0.319765	0.768565
GENE_MED24	GBA_Group	-0.399561	0.387465	0.319925	0.768797
GENE_GINS4	GBA_Group	0.499352	0.484436	0.320119	0.769112
GENE_ACACA	GBA_Group	0.913281	0.886828	0.320555	0.769226
GENE_ADAM9	GBA_Group	-0.19161	0.186056	0.320544	0.769226
GENE_ASGR1	GBA_Group	-0.155128	0.15055	0.320293	0.769226
GENE_DAG1	GBA_Group	-1.93506	1.88067	0.320967	0.769226
GENE_ENSG00000289155	GBA_Group	0.139441	0.135485	0.320843	0.769226
GENE_ETHE1	GBA_Group	-0.21106	0.205139	0.320992	0.769226
GENE_FAM91A1	GBA_Group	0.15749	0.152875	0.320391	0.769226
GENE_HNRNPA1P10	GBA_Group	0.135629	0.131756	0.320753	0.769226
GENE_PHC1P1	GBA_Group	-0.586984	0.570127	0.320674	0.769226
GENE_PSD3	GBA_Group	-0.147035	0.142898	0.320952	0.769226
GENE_PVT1	GBA_Group	1.25927	1.22352	0.32083	0.769226
GENE_RGS7BP	GBA_Group	0.104337	0.101402	0.320954	0.769226
GENE_ZNF232	GBA_Group	0.261306	0.253826	0.320718	0.769226
GENE_BCOR	GBA_Group	0.401957	0.391159	0.321563	0.769482
GENE_CTCFL	GBA_Group	0.488375	0.475013	0.321325	0.769482
GENE_DPH1	GBA_Group	0.141415	0.137657	0.321705	0.769482
GENE_ENSG00000289463	GBA_Group	-0.128391	0.124943	0.321569	0.769482
GENE_IGSF9	GBA_Group	0.122611	0.11936	0.321733	0.769482
GENE_MARK2	GBA_Group	-0.267125	0.260151	0.321926	0.769482
GENE_MTERF3	GBA_Group	0.197683	0.192317	0.321429	0.769482
GENE_RPL23AP42	GBA_Group	-5.46587	5.32282	0.321896	0.769482
GENE_RPL27A	GBA_Group	-11.2654	10.9705	0.321893	0.769482
GENE_SEC23B	GBA_Group	0.204599	0.199245	0.321896	0.769482
GENE_TULP4	GBA_Group	0.439824	0.427651	0.321174	0.769482
GENE_UBN2	GBA_Group	0.224202	0.218135	0.321471	0.769482
GENE_USP36	GBA_Group	-0.247356	0.240653	0.321452	0.769482
GENE_FIG4	GBA_Group	-0.215037	0.209472	0.322036	0.769593
GENE_GSTP1	GBA_Group	-3.87363	3.77418	0.322134	0.769676
GENE_ZNF232_AS1	GBA_Group	0.182679	0.178058	0.322316	0.76996
GENE_TMEM125	GBA_Group	0.122529	0.11948	0.322513	0.770278
GENE_RNVU1_31	GBA_Group	19.5243	19.0436	0.322639	0.770428
GENE_GBGT1	GBA_Group	0.19737	0.192567	0.322776	0.770601
GENE_TMEM38A	GBA_Group	0.115995	0.113214	0.322946	0.770856
GENE_MCPH1	GBA_Group	-0.186051	0.181628	0.323045	0.770939
GENE_CCN1	GBA_Group	1.18572	1.15877	0.323543	0.771109
GENE_CEP70	GBA_Group	-0.627391	0.6128	0.323291	0.771109
GENE_ENSG00000260719	GBA_Group	-0.20374	0.199075	0.323464	0.771109
GENE_FMNL3	GBA_Group	0.237686	0.232227	0.32343	0.771109
GENE_PLCB1	GBA_Group	-0.265079	0.259064	0.323561	0.771109
GENE_SYT4	GBA_Group	-0.103455	0.101041	0.323254	0.771109
GENE_TEX9	GBA_Group	-0.159731	0.156071	0.323457	0.771109
GENE_ACAP2	GBA_Group	0.310379	0.303549	0.323888	0.771152
GENE_ANXA5	GBA_Group	0.839832	0.821578	0.324018	0.771152
GENE_C2orf76	GBA_Group	-0.131661	0.128762	0.323879	0.771152
GENE_CKMT1A	GBA_Group	-0.381537	0.37305	0.323776	0.771152
GENE_GARNL3	GBA_Group	-0.309651	0.302682	0.32365	0.771152
GENE_IL27RA	GBA_Group	-0.180684	0.176821	0.324187	0.771152
GENE_ITSN1	GBA_Group	-0.314766	0.307997	0.324128	0.771152
GENE_LINC00630	GBA_Group	-0.359316	0.351471	0.323972	0.771152
GENE_MARCKSL1	GBA_Group	1.62294	1.58855	0.32428	0.771152
GENE_PRDM2	GBA_Group	-0.154901	0.151615	0.324265	0.771152
GENE_STAM	GBA_Group	0.385121	0.376821	0.324105	0.771152
GENE_CHD6	GBA_Group	-0.813842	0.797135	0.324593	0.77128
GENE_CTDNEP1	GBA_Group	-0.321971	0.315399	0.324648	0.77128
GENE_MDN1	GBA_Group	0.913727	0.89484	0.324526	0.77128
GENE_ZMYM4	GBA_Group	0.643541	0.63041	0.324652	0.77128
GENE_ZNF573	GBA_Group	-0.267169	0.261683	0.324591	0.77128
GENE_ZNF589	GBA_Group	-1.2047	1.18029	0.324719	0.771288
GENE_ENSG00000280571	GBA_Group	0.279947	0.274453	0.325023	0.771403
GENE_ERC2	GBA_Group	0.202545	0.198531	0.324932	0.771403
GENE_TJP1	GBA_Group	0.486176	0.4766	0.32499	0.771403
GENE_TSNAX	GBA_Group	-0.346124	0.339245	0.324905	0.771403
GENE_GGPS1	GBA_Group	-0.267652	0.262502	0.325206	0.771464
GENE_MSI1	GBA_Group	0.13895	0.136264	0.325163	0.771464
GENE_SETX	GBA_Group	0.259358	0.254386	0.32524	0.771464
GENE_GET4	GBA_Group	0.273138	0.268005	0.32542	0.771474
GENE_KBTBD11_OT1	GBA_Group	0.21602	0.211954	0.325407	0.771474
GENE_RASGRP2	GBA_Group	0.471476	0.46263	0.325435	0.771474
GENE_ADCY1	GBA_Group	0.174558	0.171614	0.326337	0.771535
GENE_ATXN7L3	GBA_Group	-0.561623	0.552445	0.326585	0.771535
GENE_CEMIP2	GBA_Group	0.860271	0.847323	0.327198	0.771535
GENE_DIP2C	GBA_Group	-0.0839382	0.0826644	0.327139	0.771535
GENE_EIF3J_DT	GBA_Group	-0.11475	0.112695	0.325843	0.771535
GENE_EIF5A2	GBA_Group	-0.194574	0.191467	0.326762	0.771535
GENE_EMC6	GBA_Group	0.348794	0.342893	0.326311	0.771535
GENE_EMSY	GBA_Group	-0.298857	0.29455	0.327501	0.771535
GENE_ENSG00000204556	GBA_Group	0.536948	0.52798	0.326414	0.771535
GENE_ENSG00000257027	GBA_Group	-0.101025	0.0993463	0.326454	0.771535
GENE_ENSG00000288075	GBA_Group	-0.180798	0.178023	0.327057	0.771535
GENE_FNDC3A	GBA_Group	-0.113394	0.111456	0.326231	0.771535
GENE_KCND2	GBA_Group	-0.0951301	0.0937691	0.327551	0.771535
GENE_LIMD1	GBA_Group	-0.191913	0.188937	0.326982	0.771535
GENE_MARCHF5	GBA_Group	-0.274041	0.270032	0.327398	0.771535
GENE_MESD	GBA_Group	-0.235462	0.231961	0.327284	0.771535
GENE_NFRKB	GBA_Group	-0.26277	0.258351	0.326361	0.771535
GENE_PDE7A	GBA_Group	-0.268762	0.264472	0.326764	0.771535
GENE_PDK3	GBA_Group	-0.163341	0.160613	0.326413	0.771535
GENE_RAB5B	GBA_Group	0.164165	0.16144	0.326461	0.771535
GENE_RNF125	GBA_Group	-0.198307	0.194775	0.325887	0.771535
GENE_RYBP	GBA_Group	0.0736703	0.0724634	0.326566	0.771535
GENE_SACS	GBA_Group	0.205318	0.202268	0.327292	0.771535
GENE_SARAF	GBA_Group	0.622305	0.613255	0.327438	0.771535
GENE_SCARNA1	GBA_Group	-1.35441	1.33158	0.326341	0.771535
GENE_SNX6	GBA_Group	-0.607053	0.595958	0.325666	0.771535
GENE_TENM3	GBA_Group	-0.5282	0.519151	0.32621	0.771535
GENE_TMEM97	GBA_Group	1.07819	1.06178	0.327114	0.771535
GENE_TRAF5	GBA_Group	-0.253813	0.250121	0.327438	0.771535
GENE_UBQLN4	GBA_Group	-0.17247	0.170007	0.327563	0.771535
GENE_UXS1	GBA_Group	-0.722837	0.709894	0.325842	0.771535
GENE_WDR24	GBA_Group	0.0952545	0.0936418	0.326306	0.771535
GENE_ZNF780A	GBA_Group	0.14107	0.13882	0.32677	0.771535
GENE_GCLC	GBA_Group	0.37449	0.369301	0.327765	0.77171
GENE_MT_ATP6	GBA_Group	-26.7048	26.3319	0.327713	0.77171
GENE_CLSTN1	GBA_Group	-0.511277	0.504451	0.328004	0.771758
GENE_EXT1	GBA_Group	-0.228549	0.225516	0.32804	0.771758
GENE_MAD2L2	GBA_Group	-1.3644	1.34578	0.327864	0.771758
GENE_MYO9A	GBA_Group	-0.522036	0.515079	0.328014	0.771758
GENE_ADCY2	GBA_Group	-2.00902	1.991	0.330073	0.771811
GENE_AP4E1	GBA_Group	-0.0770419	0.0762744	0.329605	0.771811
GENE_ARF1	GBA_Group	0.632075	0.627171	0.330643	0.771811
GENE_ATG13	GBA_Group	0.262652	0.260142	0.329795	0.771811
GENE_C10orf88	GBA_Group	-0.122294	0.121341	0.330628	0.771811
GENE_C11orf71	GBA_Group	-0.101581	0.100578	0.329647	0.771811
GENE_CAMSAP2	GBA_Group	-0.154855	0.152837	0.328155	0.771811
GENE_CENPL	GBA_Group	0.162265	0.161105	0.330931	0.771811
GENE_COPB1	GBA_Group	-0.441022	0.437131	0.330142	0.771811
GENE_CYYR1	GBA_Group	-0.213597	0.211937	0.330635	0.771811
GENE_DGUOK	GBA_Group	0.590991	0.584786	0.329352	0.771811
GENE_ENSG00000203644	GBA_Group	-0.164412	0.162757	0.329557	0.771811
GENE_ENSG00000235449	GBA_Group	-0.605129	0.599595	0.32999	0.771811
GENE_FAM117A	GBA_Group	-0.116024	0.114947	0.329924	0.771811
GENE_FICD	GBA_Group	0.124704	0.123808	0.330916	0.771811
GENE_FN1	GBA_Group	-2.21646	2.19333	0.32938	0.771811
GENE_GNL2	GBA_Group	0.564252	0.559044	0.32995	0.771811
GENE_GOLGA6A	GBA_Group	-0.255835	0.25355	0.330091	0.771811
GENE_HERC1	GBA_Group	-0.324813	0.322408	0.330811	0.771811
GENE_ITLN2	GBA_Group	-0.211304	0.209789	0.33092	0.771811
GENE_LINC00888	GBA_Group	0.0991467	0.0982231	0.32991	0.771811
GENE_MRPL22	GBA_Group	0.322597	0.318822	0.328783	0.771811
GENE_MSTO1	GBA_Group	-0.379818	0.376966	0.33076	0.771811
GENE_NEMF	GBA_Group	-0.549045	0.54237	0.328568	0.771811
GENE_NTMT1	GBA_Group	0.358686	0.355076	0.329556	0.771811
GENE_NUDT4	GBA_Group	0.280585	0.278186	0.33027	0.771811
GENE_PALD1	GBA_Group	0.104836	0.10382	0.329734	0.771811
GENE_PHF8	GBA_Group	-0.281552	0.279527	0.33091	0.771811
GENE_PI4KA	GBA_Group	0.216783	0.215167	0.330788	0.771811
GENE_PSMD11	GBA_Group	0.876944	0.866634	0.328757	0.771811
GENE_RNF185	GBA_Group	-0.0779183	0.0772679	0.330366	0.771811
GENE_SGF29	GBA_Group	0.141923	0.140268	0.328801	0.771811
GENE_SIGMAR1	GBA_Group	-0.652564	0.647832	0.330882	0.771811
GENE_SNHG4	GBA_Group	3.55566	3.5137	0.328737	0.771811
GENE_STAG3L4	GBA_Group	0.16085	0.159692	0.330907	0.771811
GENE_STARD3NL	GBA_Group	-0.416147	0.412966	0.330697	0.771811
GENE_TADA1	GBA_Group	-0.165046	0.163056	0.328616	0.771811
GENE_TK1	GBA_Group	0.372645	0.369727	0.330609	0.771811
GENE_TMEM120B	GBA_Group	0.254071	0.252015	0.330487	0.771811
GENE_TMEM44	GBA_Group	-0.144612	0.142758	0.328254	0.771811
GENE_TOR2A	GBA_Group	-0.15757	0.155993	0.329581	0.771811
GENE_TYSND1	GBA_Group	-0.0734448	0.0726073	0.328925	0.771811
GENE_UBE2Q1	GBA_Group	0.481512	0.477754	0.330622	0.771811
GENE_VPS52	GBA_Group	-0.29946	0.297249	0.33082	0.771811
GENE_WTIP	GBA_Group	-0.102736	0.101965	0.330764	0.771811
GENE_PIM3	GBA_Group	-0.109165	0.108407	0.331027	0.771885
GENE_ENSG00000273184	GBA_Group	0.334755	0.332476	0.33109	0.771886
GENE_MEST	GBA_Group	-2.40541	2.38948	0.331177	0.77194
GENE_LINC01918	GBA_Group	0.142004	0.141114	0.331346	0.772034
GENE_OGFOD1	GBA_Group	0.363691	0.361461	0.331409	0.772034
GENE_PHACTR1	GBA_Group	0.126049	0.125271	0.331387	0.772034
GENE_SPC24	GBA_Group	-0.275694	0.274102	0.331576	0.772223
GENE_TRIP11	GBA_Group	-0.422068	0.419668	0.331618	0.772223
GENE_OTUD5	GBA_Group	0.143393	0.142616	0.331745	0.772371
GENE_GRIP1	GBA_Group	0.823409	0.819389	0.331996	0.772638
GENE_KLF6	GBA_Group	0.135894	0.135257	0.332086	0.772638
GENE_UBBP4	GBA_Group	0.163951	0.163193	0.332115	0.772638
GENE_UBE2H	GBA_Group	0.555173	0.552418	0.331958	0.772638
GENE_ATF6B	GBA_Group	-0.281428	0.280389	0.332553	0.773102
GENE_ITGA5	GBA_Group	-0.358382	0.357071	0.33257	0.773102
GENE_LINC01980	GBA_Group	-0.198233	0.197458	0.332454	0.773102
GENE_PRSS23	GBA_Group	-0.209498	0.208652	0.332391	0.773102
GENE_RHOF	GBA_Group	0.202826	0.202172	0.332774	0.773429
GENE_ATP1A2	GBA_Group	-0.808861	0.806499	0.332916	0.77361
GENE_DROSHA	GBA_Group	-0.641629	0.640364	0.333361	0.773769
GENE_GLIDR	GBA_Group	0.159395	0.158992	0.333098	0.773769
GENE_GNL1	GBA_Group	0.321063	0.320327	0.333209	0.773769
GENE_MED10	GBA_Group	0.136406	0.136158	0.333432	0.773769
GENE_PHKA2	GBA_Group	-0.200101	0.199696	0.333334	0.773769
GENE_PLEC	GBA_Group	0.288575	0.288016	0.333375	0.773769
GENE_SPATS2	GBA_Group	0.238358	0.237925	0.333432	0.773769
GENE_C19orf12	GBA_Group	0.125698	0.125574	0.333819	0.774371
GENE_ZNF41	GBA_Group	0.0751026	0.0750207	0.333772	0.774371
GENE_ARPC4	GBA_Group	0.713572	0.713091	0.333967	0.774411
GENE_FKBP4	GBA_Group	1.88453	1.88351	0.334028	0.774411
GENE_NFYC_AS1	GBA_Group	0.0686748	0.0686253	0.333945	0.774411
GENE_CWF19L1	GBA_Group	0.236629	0.236615	0.334256	0.774498
GENE_OCLN	GBA_Group	0.37386	0.373791	0.334195	0.774498
GENE_SFT2D1	GBA_Group	-0.411795	0.411774	0.334258	0.774498
GENE_ADCK1	GBA_Group	-0.0776921	0.0777916	0.33488	0.774556
GENE_AP2B1	GBA_Group	0.61428	0.614633	0.33455	0.774556
GENE_IL18BP	GBA_Group	-0.0735854	0.0736965	0.334987	0.774556
GENE_KNSTRN	GBA_Group	-0.535449	0.535744	0.33454	0.774556
GENE_MED26	GBA_Group	0.112644	0.112716	0.334581	0.774556
GENE_NEK2	GBA_Group	-0.241015	0.241198	0.334635	0.774556
GENE_PDRG1	GBA_Group	0.0789245	0.0790293	0.334902	0.774556
GENE_SAAL1	GBA_Group	0.38744	0.38789	0.334825	0.774556
GENE_SNORD3B_1	GBA_Group	-31.1095	31.1303	0.334594	0.774556
GENE_STX7	GBA_Group	-0.464036	0.464465	0.334714	0.774556
GENE_TNPO2	GBA_Group	0.501254	0.501955	0.334934	0.774556
GENE_LSM12	GBA_Group	0.27682	0.277411	0.335277	0.775012
GENE_RHOH	GBA_Group	-0.175827	0.176215	0.335312	0.775012
GENE_PSPC1	GBA_Group	-0.500418	0.501634	0.335416	0.775097
GENE_USP42	GBA_Group	-0.0462088	0.0463271	0.335476	0.775097
GENE_ZNF189	GBA_Group	0.122674	0.123013	0.335572	0.775171
GENE_SNRNP70	GBA_Group	0.835865	0.838534	0.335771	0.775482
GENE_ENSG00000279099	GBA_Group	-0.230651	0.231451	0.335901	0.775633
GENE_AK6	GBA_Group	0.587622	0.590222	0.336345	0.775781
GENE_AP3B2	GBA_Group	-0.0838519	0.0842361	0.336418	0.775781
GENE_BBC3	GBA_Group	-0.166068	0.166818	0.336386	0.775781
GENE_FNIP1	GBA_Group	-0.144164	0.144762	0.336216	0.775781
GENE_GPR160	GBA_Group	-0.544985	0.547552	0.336477	0.775781
GENE_MAD2L1	GBA_Group	-1.00384	1.00802	0.336225	0.775781
GENE_NDUFA4	GBA_Group	-1.09001	1.09443	0.336172	0.775781
GENE_ZC3H14	GBA_Group	0.327277	0.32866	0.336252	0.775781
GENE_CASP8AP2	GBA_Group	-0.20467	0.205743	0.336724	0.775848
GENE_CNOT7	GBA_Group	0.687791	0.691649	0.336895	0.775848
GENE_DOCK6	GBA_Group	-0.356578	0.358458	0.336738	0.775848
GENE_KDM6A	GBA_Group	-0.586559	0.589924	0.336955	0.775848
GENE_MFN1	GBA_Group	-0.700205	0.703842	0.336702	0.775848
GENE_RPS3AP38	GBA_Group	-0.1943	0.195356	0.336814	0.775848
GENE_SLC27A3	GBA_Group	-0.402885	0.405194	0.336952	0.775848
GENE_TMC3_AS1	GBA_Group	0.140292	0.141132	0.337073	0.775972
GENE_TRIM5	GBA_Group	-0.193781	0.195029	0.33728	0.776303
GENE_CAMKMT	GBA_Group	0.300448	0.302706	0.337781	0.776422
GENE_GPAA1	GBA_Group	-0.388531	0.391317	0.33762	0.776422
GENE_KYAT3	GBA_Group	-0.260955	0.262738	0.337464	0.776422
GENE_LYPLA2	GBA_Group	0.4381	0.441427	0.337817	0.776422
GENE_NHS	GBA_Group	-0.113918	0.114806	0.337909	0.776422
GENE_SNF8	GBA_Group	0.584664	0.588857	0.337621	0.776422
GENE_TNRC6B	GBA_Group	-0.406456	0.409323	0.337566	0.776422
GENE_UBE2Z	GBA_Group	0.307408	0.309717	0.337778	0.776422
GENE_ZC3H7B	GBA_Group	0.144093	0.145202	0.337861	0.776422
GENE_ENSG00000275180	GBA_Group	0.105627	0.10654	0.338306	0.776955
GENE_PLIN2	GBA_Group	0.271598	0.273964	0.338334	0.776955
GENE_TOLLIP	GBA_Group	-0.104489	0.1054	0.338334	0.776955
GENE_CNOT6L	GBA_Group	-0.110036	0.111111	0.338823	0.777932
GENE_FIS1	GBA_Group	-0.429665	0.433975	0.338945	0.778063
GENE_PPM1L	GBA_Group	-0.1747	0.176576	0.339273	0.778668
GENE_MEN1	GBA_Group	0.300052	0.303456	0.339552	0.778718
GENE_NXF1	GBA_Group	0.22956	0.232127	0.339477	0.778718
GENE_RAP1GAP2	GBA_Group	0.200086	0.202355	0.339549	0.778718
GENE_RPS10_NUDT3	GBA_Group	0.182993	0.185031	0.339456	0.778718
GENE_MICALL1	GBA_Group	0.101973	0.103162	0.339699	0.778761
GENE_TOR3A	GBA_Group	-0.234269	0.23699	0.339677	0.778761
GENE_ACTC1	GBA_Group	0.112399	0.113804	0.340082	0.778886
GENE_DBI	GBA_Group	2.27656	2.30555	0.340194	0.778886
GENE_NPTX2	GBA_Group	0.236399	0.239415	0.340204	0.778886
GENE_SHMT2	GBA_Group	2.06264	2.08864	0.340134	0.778886
GENE_SLC35A4	GBA_Group	0.173359	0.175502	0.340021	0.778886
GENE_TPRN	GBA_Group	0.0945037	0.0957074	0.340194	0.778886
GENE_ZNF749	GBA_Group	0.165137	0.167195	0.340067	0.778886
GENE_ADGRG6	GBA_Group	-0.118349	0.12001	0.340792	0.779055
GENE_FKBP2	GBA_Group	-0.846138	0.85757	0.340551	0.779055
GENE_FMC1	GBA_Group	-0.421525	0.427159	0.340485	0.779055
GENE_KLF3	GBA_Group	0.177047	0.179483	0.340667	0.779055
GENE_KRT8P12	GBA_Group	0.0820112	0.0830837	0.340352	0.779055
GENE_PNRC1	GBA_Group	0.20251	0.205228	0.340511	0.779055
GENE_PRRC2B	GBA_Group	-0.510185	0.517265	0.34072	0.779055
GENE_RSRC2	GBA_Group	-1.02495	1.03924	0.34075	0.779055
GENE_CBL	GBA_Group	0.139302	0.141363	0.341144	0.779148
GENE_H3C3	GBA_Group	0.375586	0.381152	0.341155	0.779148
GENE_NDUFS3	GBA_Group	0.450035	0.45653	0.340976	0.779148
GENE_POLR3E	GBA_Group	0.406937	0.41293	0.341111	0.779148
GENE_TOR1AIP2	GBA_Group	0.255551	0.259221	0.340944	0.779148
GENE_CCP110	GBA_Group	-0.0528731	0.0537038	0.341564	0.779494
GENE_MED17	GBA_Group	0.220595	0.224049	0.34154	0.779494
GENE_OST4	GBA_Group	1.45364	1.47605	0.341428	0.779494
GENE_WDR26	GBA_Group	0.408681	0.415079	0.341538	0.779494
GENE_TMEM237	GBA_Group	0.568683	0.578075	0.341934	0.780191
GENE_ITM2C	GBA_Group	-2.454	2.49511	0.342042	0.780291
GENE_ANK1	GBA_Group	-0.0900226	0.0915808	0.342298	0.7804
GENE_ANKIB1	GBA_Group	0.400367	0.407241	0.342234	0.7804
GENE_ANP32E	GBA_Group	0.438065	0.445756	0.342412	0.7804
GENE_RCOR3	GBA_Group	0.306153	0.311528	0.342411	0.7804
GENE_SAMHD1	GBA_Group	0.175523	0.1786	0.342399	0.7804
GENE_IMP3	GBA_Group	0.495617	0.504501	0.342582	0.780493
GENE_KPNA4	GBA_Group	0.363365	0.369838	0.34253	0.780493
GENE_MIER3	GBA_Group	0.468237	0.477036	0.342978	0.781249
GENE_RAPH1	GBA_Group	0.150526	0.1534	0.343117	0.781419
GENE_FGGY	GBA_Group	0.18769	0.19154	0.343767	0.782016
GENE_GYS1	GBA_Group	-0.222455	0.226926	0.343576	0.782016
GENE_MRPS21	GBA_Group	-0.340795	0.347719	0.343677	0.782016
GENE_RBBP8	GBA_Group	0.617201	0.629438	0.343452	0.782016
GENE_SDHAP4	GBA_Group	-0.228845	0.233506	0.3437	0.782016
GENE_ZNF778	GBA_Group	0.177107	0.180723	0.343724	0.782016
GENE_GXYLT2	GBA_Group	0.10198	0.104123	0.343993	0.782237
GENE_TSPAN5	GBA_Group	0.163754	0.167185	0.343969	0.782237
GENE_GLA	GBA_Group	-0.433201	0.442575	0.344282	0.782746
GENE_BTBD1	GBA_Group	-0.19269	0.196944	0.344483	0.783001
GENE_ENSG00000290890	GBA_Group	0.212261	0.217056	0.344717	0.783001
GENE_FILIP1	GBA_Group	-0.216853	0.221693	0.344592	0.783001
GENE_RSL24D1P8	GBA_Group	0.145966	0.149238	0.344638	0.783001
GENE_STK36	GBA_Group	-0.411265	0.420554	0.344715	0.783001
GENE_DCLRE1C	GBA_Group	-0.0805636	0.0824063	0.344845	0.783068
GENE_ORMDL3	GBA_Group	-0.871183	0.891168	0.344876	0.783068
GENE_GABRE	GBA_Group	-0.251827	0.257672	0.344998	0.783199
GENE_ERBB2	GBA_Group	5.64869	5.78069	0.345072	0.783219
GENE_CHIC1	GBA_Group	0.081636	0.0835884	0.345321	0.783639
GENE_ACBD5	GBA_Group	-0.122772	0.12584	0.34581	0.783655
GENE_CORO1B	GBA_Group	0.44742	0.458889	0.346103	0.783655
GENE_CSDE1	GBA_Group	-2.99674	3.07443	0.346238	0.783655
GENE_CTTNBP2	GBA_Group	0.230408	0.236198	0.345873	0.783655
GENE_GRPEL1	GBA_Group	0.208964	0.214406	0.34629	0.783655
GENE_GVQW3	GBA_Group	0.253361	0.259769	0.345949	0.783655
GENE_HCG18	GBA_Group	-0.34842	0.357023	0.345675	0.783655
GENE_KCNQ1OT1	GBA_Group	-0.0576931	0.0592003	0.346327	0.783655
GENE_LPCAT2	GBA_Group	-0.208339	0.213701	0.34615	0.783655
GENE_MTCL1	GBA_Group	-0.440979	0.451727	0.34553	0.783655
GENE_NISCH	GBA_Group	-0.467274	0.479519	0.346364	0.783655
GENE_RELT	GBA_Group	0.0765842	0.0785731	0.346256	0.783655
GENE_SEM1	GBA_Group	-2.02119	2.07023	0.345479	0.783655
GENE_TASP1	GBA_Group	0.220125	0.225769	0.346108	0.783655
GENE_TNRC6A	GBA_Group	0.76803	0.786785	0.345551	0.783655
GENE_YWHAQ	GBA_Group	-1.04285	1.06893	0.345816	0.783655
GENE_EFCAB13	GBA_Group	-0.126016	0.129447	0.34683	0.784562
GENE_ANAPC7	GBA_Group	0.486507	0.502459	0.349349	0.784712
GENE_BASP1	GBA_Group	0.284834	0.29418	0.349359	0.784712
GENE_CCDC6	GBA_Group	0.115805	0.11917	0.347659	0.784712
GENE_CXCL12	GBA_Group	0.37956	0.391352	0.34857	0.784712
GENE_CYP20A1	GBA_Group	-0.267924	0.276521	0.349032	0.784712
GENE_EIF1	GBA_Group	1.20654	1.2457	0.3492	0.784712
GENE_ENSG00000229191	GBA_Group	-0.170641	0.175672	0.347851	0.784712
GENE_ENSG00000260912	GBA_Group	-0.112991	0.116357	0.347991	0.784712
GENE_ENSG00000262663	GBA_Group	0.153199	0.157865	0.348295	0.784712
GENE_ENSG00000273541	GBA_Group	0.328357	0.33908	0.34929	0.784712
GENE_FJX1	GBA_Group	0.086662	0.0894297	0.348964	0.784712
GENE_FKBP1A	GBA_Group	0.326495	0.336348	0.348169	0.784712
GENE_GDF3	GBA_Group	-0.277992	0.286982	0.349145	0.784712
GENE_GNAS_AS1	GBA_Group	-0.143358	0.147902	0.348857	0.784712
GENE_H2BC5	GBA_Group	6.58215	6.76597	0.347147	0.784712
GENE_L1CAM	GBA_Group	-0.30479	0.313182	0.346968	0.784712
GENE_LATS1	GBA_Group	-0.139124	0.143216	0.347821	0.784712
GENE_MCAM	GBA_Group	0.271376	0.280251	0.34931	0.784712
GENE_MTG2	GBA_Group	0.187404	0.192996	0.348013	0.784712
GENE_NOL8	GBA_Group	-0.23879	0.246351	0.348842	0.784712
GENE_PAFAH1B1	GBA_Group	-1.06089	1.09446	0.348829	0.784712
GENE_PLEKHH1	GBA_Group	-0.429748	0.443792	0.3493	0.784712
GENE_R3HDM1	GBA_Group	0.653828	0.672301	0.347294	0.784712
GENE_RBM39	GBA_Group	2.09435	2.15787	0.348237	0.784712
GENE_RERE	GBA_Group	0.992706	1.02169	0.347724	0.784712
GENE_RHBDD3	GBA_Group	0.510233	0.525425	0.347985	0.784712
GENE_RPL7AP30	GBA_Group	0.115483	0.118729	0.34723	0.784712
GENE_SCARNA16	GBA_Group	-3.55196	3.66645	0.349098	0.784712
GENE_SLC25A51	GBA_Group	-0.13481	0.13887	0.34814	0.784712
GENE_SLC45A3	GBA_Group	0.124155	0.128064	0.348757	0.784712
GENE_SRBD1	GBA_Group	-0.207317	0.213427	0.347847	0.784712
GENE_TFDP1	GBA_Group	-0.622647	0.64023	0.347289	0.784712
GENE_TMEM208	GBA_Group	-0.466857	0.481421	0.348629	0.784712
GENE_UBE2Q2P2	GBA_Group	-0.454901	0.469365	0.3489	0.784712
GENE_UQCRB	GBA_Group	-2.04529	2.10638	0.348027	0.784712
GENE_YIPF6	GBA_Group	-0.425848	0.438311	0.347754	0.784712
GENE_ZNF519	GBA_Group	0.550586	0.56592	0.347112	0.784712
GENE_ZNF577	GBA_Group	-0.572611	0.588971	0.347438	0.784712
GENE_RN7SL674P	GBA_Group	-0.237091	0.244918	0.34945	0.784772
GENE_RAB9A	GBA_Group	-0.219277	0.226564	0.349548	0.784846
GENE_CHTF18	GBA_Group	-0.357951	0.369943	0.349671	0.784976
GENE_GTF2F1	GBA_Group	0.415996	0.430227	0.349991	0.785122
GENE_PCDHA12	GBA_Group	0.0714292	0.0738489	0.34984	0.785122
GENE_SFR1	GBA_Group	0.119117	0.123193	0.349995	0.785122
GENE_ZNF786	GBA_Group	0.0705494	0.0729575	0.349956	0.785122
GENE_PPP5C	GBA_Group	-0.469885	0.486165	0.350187	0.785408
GENE_ADORA2A	GBA_Group	-0.0833055	0.0862101	0.350287	0.785487
GENE_ALKBH3	GBA_Group	0.271908	0.28146	0.350405	0.785576
GENE_ERV3_1	GBA_Group	-0.242786	0.251377	0.350522	0.785576
GENE_MLH3	GBA_Group	-0.313291	0.324376	0.35052	0.785576
GENE_NFKB2	GBA_Group	-0.310803	0.321859	0.350604	0.785615
GENE_H2AC19	GBA_Group	13.1948	13.6679	0.350731	0.785755
GENE_ENSG00000290386	GBA_Group	-0.474736	0.491876	0.350845	0.785863
GENE_POLRMT	GBA_Group	0.61272	0.635302	0.351182	0.786475
GENE_FLCN	GBA_Group	0.273604	0.283809	0.351384	0.786667
GENE_UBE4B	GBA_Group	0.210079	0.217923	0.351398	0.786667
GENE_BMAL2	GBA_Group	0.206675	0.21447	0.35157	0.786762
GENE_ENSG00000278925	GBA_Group	-0.130382	0.135295	0.351556	0.786762
GENE_BUD23	GBA_Group	-0.643707	0.66831	0.351797	0.787019
GENE_ZNF292	GBA_Group	-0.34258	0.355688	0.351816	0.787019
GENE_CDCA2	GBA_Group	-0.329344	0.342049	0.351957	0.787191
GENE_WDR53	GBA_Group	-0.220937	0.229647	0.352335	0.787891
GENE_LAMTOR5_AS1	GBA_Group	-0.462387	0.480748	0.352465	0.788036
GENE_ENSG00000241634	GBA_Group	-0.294636	0.306768	0.353123	0.788178
GENE_GTF2H2B	GBA_Group	0.227236	0.236525	0.35299	0.788178
GENE_NAT14	GBA_Group	-0.464361	0.483541	0.35318	0.788178
GENE_NDST2	GBA_Group	-0.256942	0.26739	0.352893	0.788178
GENE_OGFOD2	GBA_Group	0.192334	0.200261	0.353142	0.788178
GENE_PAICS	GBA_Group	1.52447	1.58695	0.353037	0.788178
GENE_PODXL	GBA_Group	-6.02674	6.27015	0.35277	0.788178
GENE_POLR2G	GBA_Group	0.519244	0.540572	0.353078	0.788178
GENE_SF3A1	GBA_Group	0.670063	0.697028	0.352704	0.788178
GENE_SYT13	GBA_Group	-0.352639	0.367086	0.353029	0.788178
GENE_ARPIN_AP3S2	GBA_Group	-0.142314	0.148266	0.353411	0.788322
GENE_ENSG00000288595	GBA_Group	-1.6516	1.72099	0.353496	0.788322
GENE_IRF6	GBA_Group	-0.102687	0.107003	0.353505	0.788322
GENE_TUBB4A	GBA_Group	0.155177	0.161674	0.353433	0.788322
GENE_RAB43P1	GBA_Group	-0.240398	0.250638	0.35376	0.788746
GENE_AKAP7	GBA_Group	-0.199222	0.207886	0.354158	0.78885
GENE_FLOT1	GBA_Group	-0.337031	0.351635	0.354088	0.78885
GENE_HMGN1P15	GBA_Group	0.290577	0.303209	0.354151	0.78885
GENE_HMGXB3	GBA_Group	-0.182499	0.190348	0.353943	0.78885
GENE_HPF1	GBA_Group	-0.29015	0.302814	0.354229	0.78885
GENE_KCNK6	GBA_Group	-0.123768	0.129093	0.353951	0.78885
GENE_MED11	GBA_Group	-0.172997	0.180561	0.354263	0.78885
GENE_BLACAT1	GBA_Group	-0.133077	0.139107	0.354973	0.78932
GENE_DDIT4	GBA_Group	1.09547	1.14502	0.354934	0.78932
GENE_IKBKG	GBA_Group	0.0835689	0.0873544	0.354966	0.78932
GENE_MT_ND1	GBA_Group	7.39036	7.71992	0.354651	0.78932
GENE_POLD1	GBA_Group	0.36095	0.376976	0.354565	0.78932
GENE_SCN8A	GBA_Group	0.187017	0.195511	0.355019	0.78932
GENE_TMEM67	GBA_Group	-0.195095	0.203974	0.35506	0.78932
GENE_TTC9	GBA_Group	-0.0992134	0.10369	0.354886	0.78932
GENE_ZNF845	GBA_Group	0.21211	0.221664	0.354851	0.78932
GENE_TGDS	GBA_Group	-0.133948	0.140071	0.355148	0.789369
GENE_RFX5	GBA_Group	-0.342864	0.358676	0.35533	0.78963
GENE_ARHGAP42	GBA_Group	0.243264	0.254631	0.355603	0.789734
GENE_CNNM3	GBA_Group	-0.262219	0.274542	0.355723	0.789734
GENE_EIF3H	GBA_Group	0.917472	0.960416	0.355638	0.789734
GENE_GIGYF1	GBA_Group	0.311569	0.326196	0.355701	0.789734
GENE_SMC4	GBA_Group	-1.88779	1.9767	0.355768	0.789734
GENE_STXBP4	GBA_Group	-0.224969	0.235437	0.355516	0.789734
GENE_ANGEL1	GBA_Group	-0.278489	0.292054	0.356485	0.79031
GENE_CEP135	GBA_Group	-0.157455	0.165116	0.356461	0.79031
GENE_ENSG00000284634	GBA_Group	-0.0942994	0.0988261	0.356171	0.79031
GENE_MMP14	GBA_Group	-0.701402	0.73508	0.356176	0.79031
GENE_RN7SL4P	GBA_Group	172.416	180.776	0.356387	0.79031
GENE_TMEM241	GBA_Group	-0.167828	0.175941	0.356321	0.79031
GENE_TMPO	GBA_Group	-0.808962	0.848219	0.356404	0.79031
GENE_HAUS5	GBA_Group	0.14542	0.15253	0.356567	0.790348
GENE_PNPT1	GBA_Group	-0.333294	0.349655	0.356652	0.790393
GENE_AKAP12	GBA_Group	-0.794492	0.833896	0.356879	0.79075
GENE_TINAGL1	GBA_Group	-0.160787	0.168835	0.357084	0.79106
GENE_DCXR	GBA_Group	0.362291	0.380636	0.357341	0.791095
GENE_LEMD3	GBA_Group	-0.195294	0.205192	0.357361	0.791095
GENE_RN7SL381P	GBA_Group	-0.220791	0.231928	0.357253	0.791095
GENE_YPEL5	GBA_Group	-0.149393	0.156963	0.357355	0.791095
GENE_MGST1	GBA_Group	-3.49152	3.66915	0.357447	0.79114
GENE_DERL3	GBA_Group	0.218213	0.229509	0.357842	0.791204
GENE_ERGIC3	GBA_Group	-0.836003	0.879083	0.357738	0.791204
GENE_KIDINS220	GBA_Group	-0.274079	0.288282	0.357865	0.791204
GENE_SEPTIN5	GBA_Group	0.200531	0.210789	0.357571	0.791204
GENE_SLC1A5	GBA_Group	4.15092	4.36605	0.357868	0.791204
GENE_SLC35B4	GBA_Group	-0.267593	0.28138	0.357733	0.791204
GENE_DNAJC21	GBA_Group	-0.383926	0.404115	0.358205	0.791515
GENE_KIAA1328	GBA_Group	-0.160492	0.168927	0.358192	0.791515
GENE_MAP4K5	GBA_Group	0.148822	0.156623	0.35813	0.791515
GENE_HAUS2	GBA_Group	0.251495	0.264889	0.358501	0.791976
GENE_NAV1	GBA_Group	0.155947	0.164268	0.358544	0.791976
GENE_ENSG00000268333	GBA_Group	0.0961752	0.101335	0.358678	0.791996
GENE_RAD54B	GBA_Group	0.235193	0.247816	0.358684	0.791996
GENE_GRHPR	GBA_Group	-0.407579	0.429536	0.358774	0.792033
GENE_PPM1A	GBA_Group	-0.331053	0.34898	0.358897	0.792033
GENE_TRAPPC5	GBA_Group	0.794638	0.837622	0.358871	0.792033
GENE_SNORD17	GBA_Group	-67.4463	71.1113	0.35898	0.792073
GENE_SELENOK	GBA_Group	-0.387545	0.408675	0.35906	0.792105
GENE_DENND3	GBA_Group	0.125598	0.132522	0.359328	0.792551
GENE_SMARCE1	GBA_Group	0.586773	0.619338	0.359493	0.792769
GENE_ANKZF1	GBA_Group	-0.429638	0.453717	0.359733	0.792899
GENE_CARD11	GBA_Group	0.101259	0.106972	0.359897	0.792899
GENE_DIDO1	GBA_Group	0.938517	0.991317	0.359828	0.792899
GENE_RAB33B	GBA_Group	-0.0599875	0.0633781	0.359944	0.792899
GENE_TMEM41B	GBA_Group	0.470255	0.496742	0.359858	0.792899
GENE_YOD1	GBA_Group	-0.0591996	0.0625019	0.359618	0.792899
GENE_CLK1	GBA_Group	-1.13379	1.19888	0.360332	0.793213
GENE_DDX23	GBA_Group	0.693117	0.732744	0.360231	0.793213
GENE_LIN28A	GBA_Group	2.1304	2.25277	0.360349	0.793213
GENE_SDHAP1	GBA_Group	-0.271687	0.287173	0.360156	0.793213
GENE_SCAF8	GBA_Group	0.236775	0.250511	0.360602	0.793625
GENE_ZNF718	GBA_Group	-0.304849	0.322588	0.360679	0.793651
GENE_FKBP5	GBA_Group	0.0869758	0.0920594	0.360792	0.793718
GENE_PDCD11	GBA_Group	0.473126	0.500831	0.360841	0.793718
GENE_ATP6V1H	GBA_Group	0.289465	0.306527	0.36101	0.793824
GENE_ING1	GBA_Group	0.111569	0.118148	0.36102	0.793824
GENE_RO60	GBA_Group	-0.735199	0.778852	0.3612	0.794077
GENE_ARRDC1	GBA_Group	-0.182893	0.193834	0.361397	0.794176
GENE_NUP214	GBA_Group	-0.288249	0.305523	0.361442	0.794176
GENE_PDE8A	GBA_Group	0.130998	0.138838	0.361407	0.794176
GENE_RFC1	GBA_Group	-0.861629	0.913838	0.361736	0.794677
GENE_ENSG00000255330	GBA_Group	-0.116075	0.123159	0.361925	0.794948
GENE_GRPR	GBA_Group	-0.367523	0.390059	0.362053	0.794959
GENE_INTS6_AS1	GBA_Group	-0.0779395	0.08272	0.362061	0.794959
GENE_C2orf74	GBA_Group	-0.377855	0.401158	0.362209	0.794996
GENE_SBK1	GBA_Group	0.0897268	0.0952557	0.362186	0.794996
GENE_THNSL1	GBA_Group	0.066895	0.0710424	0.362352	0.795165
GENE_MORN2	GBA_Group	0.22207	0.23591	0.362494	0.795332
GENE_CMTR1	GBA_Group	-0.161467	0.171622	0.362744	0.795465
GENE_CRELD2	GBA_Group	0.36225	0.385094	0.362817	0.795465
GENE_HLA_F_AS1	GBA_Group	0.143097	0.152107	0.362777	0.795465
GENE_MAP2K3	GBA_Group	0.119742	0.127265	0.362712	0.795465
GENE_ENSG00000290318	GBA_Group	0.407085	0.43284	0.362908	0.795486
GENE_IFITM2	GBA_Group	-3.2355	3.44057	0.362958	0.795486
GENE_MYDGF	GBA_Group	-0.495142	0.526695	0.363109	0.795528
GENE_ZNF91	GBA_Group	-0.617873	0.657177	0.363059	0.795528
GENE_RBM22	GBA_Group	0.138358	0.147275	0.363426	0.795834
GENE_STRADB	GBA_Group	-0.432559	0.460457	0.363445	0.795834
GENE_ZNF410	GBA_Group	0.196705	0.209376	0.36341	0.795834
GENE_LINC01128	GBA_Group	-0.10515	0.112	0.363732	0.796316
GENE_RBMS3	GBA_Group	-0.160573	0.171108	0.363932	0.79661
GENE_CCT5	GBA_Group	2.34464	2.5013	0.36446	0.797172
GENE_NHEJ1	GBA_Group	-0.129763	0.138434	0.364464	0.797172
GENE_NRBP2	GBA_Group	0.0772027	0.0823715	0.364518	0.797172
GENE_SEC13	GBA_Group	0.478564	0.510602	0.364516	0.797172
GENE_SLC9A7	GBA_Group	-0.311047	0.331818	0.364442	0.797172
GENE_PCID2	GBA_Group	-0.506682	0.540747	0.36464	0.797297
GENE_RTN4R	GBA_Group	0.243079	0.259595	0.36495	0.797685
GENE_SLC25A46	GBA_Group	0.129084	0.137851	0.364942	0.797685
GENE_USP14	GBA_Group	0.266595	0.284811	0.365117	0.797907
GENE_AGAP5	GBA_Group	-0.13292	0.142031	0.365212	0.797937
GENE_DNAL4	GBA_Group	-0.0871187	0.0931264	0.365393	0.797937
GENE_HNRNPUL1	GBA_Group	0.556081	0.594538	0.365479	0.797937
GENE_RSC1A1	GBA_Group	0.151147	0.161616	0.365526	0.797937
GENE_SIRT3	GBA_Group	-0.146099	0.156135	0.365277	0.797937
GENE_ZDHHC17	GBA_Group	0.420013	0.449091	0.365512	0.797937
GENE_AGAP1	GBA_Group	-0.205793	0.220985	0.367503	0.798
GENE_ARRDC3	GBA_Group	0.492751	0.528318	0.366793	0.798
GENE_CMIP	GBA_Group	-0.204784	0.219089	0.365783	0.798
GENE_COPA	GBA_Group	-0.555498	0.595544	0.366754	0.798
GENE_CREBBP	GBA_Group	0.252974	0.271196	0.366726	0.798
GENE_DHX33	GBA_Group	0.2169	0.232133	0.365946	0.798
GENE_ENSG00000276573	GBA_Group	0.281098	0.301939	0.367642	0.798
GENE_FAM135A	GBA_Group	-0.293984	0.315563	0.367322	0.798
GENE_GAPDH	GBA_Group	17.942	19.2657	0.367484	0.798
GENE_GAPVD1	GBA_Group	-0.254351	0.272355	0.366188	0.798
GENE_GAREM2	GBA_Group	0.109207	0.117006	0.366461	0.798
GENE_IER2	GBA_Group	0.373139	0.399324	0.365922	0.798
GENE_ILVBL	GBA_Group	-0.702082	0.753738	0.367397	0.798
GENE_LMNA	GBA_Group	0.304536	0.326209	0.366352	0.798
GENE_MBD3	GBA_Group	0.333412	0.357817	0.367234	0.798
GENE_NTM	GBA_Group	0.310649	0.333601	0.367532	0.798
GENE_NUP153	GBA_Group	0.285816	0.306742	0.367242	0.798
GENE_PIK3R1	GBA_Group	-0.354529	0.380535	0.367301	0.798
GENE_PMM2	GBA_Group	0.236616	0.253486	0.366409	0.798
GENE_QSER1	GBA_Group	0.75451	0.808931	0.36677	0.798
GENE_RN7SL331P	GBA_Group	-0.359933	0.385052	0.365753	0.798
GENE_RNF138	GBA_Group	0.738893	0.792292	0.366832	0.798
GENE_SH3GL1	GBA_Group	0.286143	0.306223	0.365922	0.798
GENE_TCEAL5	GBA_Group	0.124941	0.133838	0.366375	0.798
GENE_TMEM248	GBA_Group	-0.734371	0.788854	0.367664	0.798
GENE_TRANK1	GBA_Group	0.117512	0.126229	0.367659	0.798
GENE_USP22	GBA_Group	-0.842938	0.90233	0.366045	0.798
GENE_USP3	GBA_Group	-0.391654	0.420691	0.367642	0.798
GENE_VASP	GBA_Group	0.396428	0.425378	0.36716	0.798
GENE_ZNF276	GBA_Group	0.117597	0.126258	0.36743	0.798
GENE_ZNF277	GBA_Group	-0.373941	0.401293	0.367211	0.798
GENE_ZNF460	GBA_Group	0.450116	0.482218	0.366419	0.798
GENE_BAX	GBA_Group	1.23412	1.3261	0.367812	0.798179
GENE_SPOUT1	GBA_Group	0.272411	0.292786	0.367924	0.798279
GENE_CNPY3	GBA_Group	-0.696423	0.748813	0.368112	0.798544
GENE_ADGRL2	GBA_Group	-0.629971	0.677851	0.368448	0.798613
GENE_CABYR	GBA_Group	-0.205699	0.221329	0.36844	0.798613
GENE_CMTR2	GBA_Group	-0.231366	0.248888	0.368331	0.798613
GENE_ENSG00000290989	GBA_Group	-0.119979	0.129105	0.368474	0.798613
GENE_UTY	GBA_Group	-0.388261	0.417706	0.368377	0.798613
GENE_SMDT1	GBA_Group	0.138701	0.14929	0.368596	0.798735
GENE_CEP250	GBA_Group	-0.396063	0.42659	0.368911	0.798971
GENE_CRLF3	GBA_Group	-0.191998	0.206735	0.368775	0.798971
GENE_GMDS	GBA_Group	0.362154	0.390103	0.368954	0.798971
GENE_RSL1D1	GBA_Group	-1.82035	1.96118	0.369035	0.798971
GENE_TSPAN4	GBA_Group	0.488336	0.52604	0.368969	0.798971
GENE_CCDC88C	GBA_Group	-0.274505	0.295874	0.369244	0.798975
GENE_CNOT10	GBA_Group	0.350525	0.377858	0.369301	0.798975
GENE_ENSG00000167774	GBA_Group	0.343523	0.370243	0.369216	0.798975
GENE_ODF2L	GBA_Group	-0.357752	0.385491	0.369111	0.798975
GENE_FAM221A	GBA_Group	-0.211519	0.228079	0.369435	0.799124
GENE_DOCK2	GBA_Group	0.107974	0.116503	0.369739	0.799209
GENE_MIS18BP1	GBA_Group	-0.671062	0.723781	0.369551	0.799209
GENE_SNORD3A	GBA_Group	-938.586	1012.67	0.369712	0.799209
GENE_SNRNP25	GBA_Group	0.285394	0.307903	0.369686	0.799209
GENE_B3GNTL1	GBA_Group	0.151763	0.163825	0.369947	0.799229
GENE_CDC73	GBA_Group	-0.365732	0.394831	0.369984	0.799229
GENE_DBN1	GBA_Group	2.00122	2.16091	0.370083	0.799229
GENE_ELOVL5	GBA_Group	1.19518	1.29115	0.370302	0.799229
GENE_GTPBP3	GBA_Group	-0.215505	0.23272	0.370121	0.799229
GENE_POP4	GBA_Group	0.352761	0.381085	0.370297	0.799229
GENE_UTP25	GBA_Group	0.0531633	0.0574375	0.370342	0.799229
GENE_YTHDF3	GBA_Group	0.296555	0.320282	0.370174	0.799229
GENE_ZNF84	GBA_Group	0.608952	0.657374	0.369963	0.799229
GENE_AGPAT4	GBA_Group	-0.281925	0.305058	0.371054	0.799483
GENE_HARS2	GBA_Group	-0.229386	0.24815	0.370945	0.799483
GENE_HEY2	GBA_Group	-0.101606	0.109855	0.370683	0.799483
GENE_HMGB1P5	GBA_Group	0.434958	0.470569	0.370976	0.799483
GENE_ISY1	GBA_Group	0.239333	0.258823	0.370788	0.799483
GENE_NDUFB7	GBA_Group	-1.21179	1.31093	0.370951	0.799483
GENE_TMEM254	GBA_Group	0.251997	0.272658	0.371027	0.799483
GENE_UIMC1	GBA_Group	-0.355051	0.384158	0.371022	0.799483
GENE_ZNF282	GBA_Group	0.178342	0.192798	0.370626	0.799483
GENE_MYLK_AS1	GBA_Group	0.113675	0.123062	0.371279	0.799824
GENE_C14orf119	GBA_Group	-0.428932	0.464473	0.3714	0.799943
GENE_ERRFI1	GBA_Group	-0.324379	0.351448	0.371653	0.800012
GENE_MIA3	GBA_Group	-0.541499	0.586715	0.371675	0.800012
GENE_THAP6	GBA_Group	-0.216279	0.234345	0.371687	0.800012
GENE_ZNF85	GBA_Group	-0.314515	0.340793	0.371696	0.800012
GENE_TPCN2	GBA_Group	0.183109	0.198477	0.371857	0.800216
GENE_TSC22D4	GBA_Group	0.0626765	0.0679509	0.371954	0.800283
GENE_IRAIN	GBA_Group	-0.264911	0.287293	0.372097	0.800449
GENE_CBX1	GBA_Group	-0.678377	0.735888	0.372222	0.800465
GENE_DDX51	GBA_Group	0.254444	0.276024	0.372237	0.800465
GENE_CLEC16A	GBA_Group	0.10962	0.118982	0.372487	0.800576
GENE_ENSG00000279852	GBA_Group	0.165294	0.179385	0.372423	0.800576
GENE_SUMO2P21	GBA_Group	-0.357135	0.387597	0.372443	0.800576
GENE_MAP3K4	GBA_Group	-0.725819	0.788313	0.372788	0.801081
GENE_MPP7	GBA_Group	-0.0609699	0.0662306	0.372866	0.801106
GENE_CCNF	GBA_Group	0.20986	0.228054	0.373042	0.801201
GENE_ENSG00000238035	GBA_Group	0.15767	0.171338	0.37304	0.801201
GENE_QDPR	GBA_Group	0.103225	0.112192	0.373117	0.801219
GENE_FEN1	GBA_Group	0.37096	0.403407	0.373371	0.801465
GENE_MFSD8	GBA_Group	-0.362732	0.394576	0.373509	0.801465
GENE_PPIL1	GBA_Group	0.307507	0.334544	0.373565	0.801465
GENE_RAB3D	GBA_Group	0.0992201	0.107909	0.373415	0.801465
GENE_SPG7	GBA_Group	-0.555048	0.603836	0.373556	0.801465
GENE_VAMP3	GBA_Group	-0.47975	0.522002	0.373629	0.801465
GENE_ERICH1	GBA_Group	0.262335	0.285506	0.373738	0.801557
GENE_FAM86B3P	GBA_Group	-0.163713	0.178252	0.373943	0.801855
GENE_CERT1	GBA_Group	0.207731	0.22623	0.374049	0.80194
GENE_LMAN1	GBA_Group	-0.723661	0.78822	0.374116	0.801942
GENE_SNRNP200	GBA_Group	-0.678945	0.739761	0.37427	0.802096
GENE_ZNF706	GBA_Group	-0.372562	0.405978	0.37432	0.802096
GENE_ENSG00000278896	GBA_Group	-0.110332	0.120268	0.374474	0.802284
GENE_BCL9L	GBA_Group	0.198261	0.216606	0.375525	0.802342
GENE_CTH	GBA_Group	0.251967	0.275294	0.375548	0.802342
GENE_DHRS4_AS1	GBA_Group	0.109996	0.120059	0.375084	0.802342
GENE_ENSA	GBA_Group	-0.703244	0.768337	0.37554	0.802342
GENE_ENSG00000291224	GBA_Group	0.211452	0.230869	0.375227	0.802342
GENE_FASTKD2	GBA_Group	-0.471147	0.51478	0.375562	0.802342
GENE_HSPD1	GBA_Group	5.66364	6.18529	0.375347	0.802342
GENE_LINC00852	GBA_Group	0.0656372	0.0716638	0.375225	0.802342
GENE_MRPL14	GBA_Group	0.305106	0.333317	0.375499	0.802342
GENE_MRPL30	GBA_Group	-0.290451	0.316947	0.374973	0.802342
GENE_PKD1P6_NPIPP1	GBA_Group	0.230886	0.252179	0.375397	0.802342
GENE_SLC35C1	GBA_Group	0.0958168	0.104541	0.3749	0.802342
GENE_TEN1	GBA_Group	-0.141719	0.15468	0.375068	0.802342
GENE_TPP1	GBA_Group	-0.322403	0.35188	0.37506	0.802342
GENE_TRIM41	GBA_Group	0.0762284	0.0831705	0.374907	0.802342
GENE_ZFP30	GBA_Group	-0.150792	0.164618	0.37517	0.802342
GENE_CYP2S1	GBA_Group	1.16373	1.27275	0.376017	0.802606
GENE_HS6ST1	GBA_Group	0.363854	0.397784	0.375833	0.802606
GENE_SLC39A7	GBA_Group	-0.751302	0.821505	0.375914	0.802606
GENE_THUMPD2	GBA_Group	0.234838	0.25676	0.375874	0.802606
GENE_TNKS2	GBA_Group	-0.257313	0.281397	0.375981	0.802606
GENE_CD151	GBA_Group	-0.831213	0.909586	0.376273	0.802729
GENE_DENND4A	GBA_Group	-0.0950084	0.103966	0.37627	0.802729
GENE_ZBTB7B	GBA_Group	0.102181	0.111795	0.376188	0.802729
GENE_OLFML3	GBA_Group	-1.02218	1.11894	0.376428	0.802894
GENE_TAGLN2	GBA_Group	-0.182672	0.199986	0.376483	0.802894
GENE_TANC1	GBA_Group	0.0991641	0.108601	0.376646	0.803099
GENE_ABCB7	GBA_Group	0.350426	0.384348	0.377336	0.803123
GENE_APOE	GBA_Group	3.80267	4.16833	0.377065	0.803123
GENE_CCDC127	GBA_Group	0.0602672	0.0660593	0.377043	0.803123
GENE_FAM83D	GBA_Group	0.255997	0.280582	0.377014	0.803123
GENE_FANCM	GBA_Group	-0.236858	0.259712	0.377204	0.803123
GENE_LINC02985	GBA_Group	0.137711	0.151048	0.377357	0.803123
GENE_MTFR2	GBA_Group	0.108631	0.119084	0.377093	0.803123
GENE_NSFP1	GBA_Group	0.157774	0.172981	0.377159	0.803123
GENE_NUP50_DT	GBA_Group	-0.111252	0.122034	0.377386	0.803123
GENE_UBE2R2	GBA_Group	-0.0879043	0.0963959	0.377252	0.803123
GENE_ZNF223	GBA_Group	-0.103371	0.11336	0.377267	0.803123
GENE_CCT4	GBA_Group	1.10919	1.21957	0.378479	0.803884
GENE_CD9	GBA_Group	-2.31156	2.54039	0.378263	0.803884
GENE_ENSG00000274934	GBA_Group	-0.983226	1.08045	0.378217	0.803884
GENE_HUWE1	GBA_Group	0.775017	0.851411	0.378084	0.803884
GENE_KIF7	GBA_Group	-0.0943237	0.103606	0.378016	0.803884
GENE_MRPL21	GBA_Group	0.47533	0.52248	0.378347	0.803884
GENE_NPIPP1	GBA_Group	-0.598075	0.657635	0.378513	0.803884
GENE_PAGR1	GBA_Group	0.0975312	0.107238	0.378485	0.803884
GENE_PGD	GBA_Group	1.02259	1.12394	0.378312	0.803884
GENE_PPP2R2D	GBA_Group	0.236536	0.259997	0.378343	0.803884
GENE_PSMC4	GBA_Group	0.663629	0.729762	0.37854	0.803884
GENE_ZC3H8	GBA_Group	-0.379033	0.416758	0.378488	0.803884
GENE_SPIDR	GBA_Group	0.887495	0.976202	0.378666	0.80401
GENE_ACTR3	GBA_Group	0.742796	0.819478	0.380047	0.80417
GENE_B4GAT1	GBA_Group	-0.370374	0.408371	0.379777	0.80417
GENE_BCAP31	GBA_Group	-1.51516	1.6728	0.380386	0.80417
GENE_BZW1	GBA_Group	1.18004	1.29989	0.379344	0.80417
GENE_CACNA2D1	GBA_Group	0.305404	0.336181	0.379012	0.80417
GENE_COL7A1	GBA_Group	0.191587	0.211531	0.38041	0.80417
GENE_E2F1	GBA_Group	0.271457	0.299753	0.380468	0.80417
GENE_EDC3	GBA_Group	-0.189942	0.209598	0.380152	0.80417
GENE_ENSG00000259959	GBA_Group	-0.0571834	0.0630993	0.380139	0.80417
GENE_FAM83H	GBA_Group	0.0724935	0.0798677	0.379412	0.80417
GENE_FZD2	GBA_Group	-0.278256	0.306909	0.379937	0.80417
GENE_ITGB5	GBA_Group	-4.51421	4.96791	0.378899	0.80417
GENE_LARGE2	GBA_Group	0.766737	0.846514	0.380389	0.80417
GENE_MIB2	GBA_Group	0.208055	0.229356	0.379689	0.80417
GENE_NECAP1	GBA_Group	0.223683	0.246551	0.379626	0.80417
GENE_NLGN4Y	GBA_Group	0.869633	0.959779	0.380226	0.80417
GENE_NUDT9	GBA_Group	-0.418668	0.461752	0.37991	0.80417
GENE_PPP3R1	GBA_Group	0.195561	0.215907	0.380384	0.80417
GENE_RPS28	GBA_Group	-2.15413	2.37503	0.37976	0.80417
GENE_SCARNA2	GBA_Group	17.2496	19.0247	0.379909	0.80417
GENE_SESN3	GBA_Group	-0.201693	0.222094	0.37917	0.80417
GENE_SPPL2A	GBA_Group	0.540154	0.595012	0.379344	0.80417
GENE_SPPL2B	GBA_Group	0.368305	0.406047	0.379728	0.80417
GENE_TEX2	GBA_Group	0.121515	0.133843	0.379299	0.80417
GENE_UBA6	GBA_Group	-0.626229	0.689124	0.37887	0.80417
GENE_ZNF26	GBA_Group	0.0808517	0.0890377	0.379212	0.80417
GENE_ROBO3	GBA_Group	-0.209831	0.23188	0.38082	0.804702
GENE_TMC4	GBA_Group	-0.178122	0.196852	0.380853	0.804702
GENE_C1orf54	GBA_Group	-0.481721	0.532764	0.38119	0.804796
GENE_ELF2	GBA_Group	0.336025	0.371662	0.381229	0.804796
GENE_NRBF2	GBA_Group	-0.146615	0.162121	0.381107	0.804796
GENE_PDPR	GBA_Group	-0.471132	0.521073	0.381207	0.804796
GENE_UBE4A	GBA_Group	-0.316984	0.350562	0.381178	0.804796
GENE_FAM131B_AS2	GBA_Group	0.0633878	0.0701212	0.381301	0.804805
GENE_ZNF462	GBA_Group	0.482309	0.533734	0.381467	0.805015
GENE_KANK2	GBA_Group	-0.318799	0.352853	0.381549	0.805049
GENE_DMKN	GBA_Group	-1.5547	1.72136	0.381707	0.805202
GENE_RNF167	GBA_Group	-0.687429	0.761197	0.381754	0.805202
GENE_ENSG00000290531	GBA_Group	-0.161975	0.17943	0.381945	0.805456
GENE_GANAB	GBA_Group	-2.81395	3.11808	0.382075	0.805456
GENE_NDUFV3	GBA_Group	-0.176895	0.196041	0.382141	0.805456
GENE_ZNRF3	GBA_Group	-0.179655	0.199046	0.382015	0.805456
GENE_ATP6V0A1	GBA_Group	0.479241	0.531532	0.382508	0.805477
GENE_DDX6	GBA_Group	-0.64398	0.714235	0.3825	0.805477
GENE_ILRUN	GBA_Group	0.1998	0.221589	0.382484	0.805477
GENE_SBDS	GBA_Group	-0.117097	0.129849	0.382418	0.805477
GENE_SNHG8	GBA_Group	-1.1194	1.24138	0.382448	0.805477
GENE_YTHDC1	GBA_Group	-0.51656	0.572976	0.38255	0.805477
GENE_CIC	GBA_Group	0.0957774	0.106276	0.382717	0.805479
GENE_KLHL15	GBA_Group	-0.0574035	0.0637004	0.38275	0.805479
GENE_MCOLN1	GBA_Group	-0.10482	0.116298	0.38267	0.805479
GENE_PHKA1	GBA_Group	0.0428451	0.0475751	0.383043	0.805715
GENE_SNX14	GBA_Group	-0.366778	0.407275	0.383049	0.805715
GENE_ZNF563	GBA_Group	-0.111687	0.124022	0.383062	0.805715
GENE_MRPS12	GBA_Group	0.336881	0.374296	0.383319	0.806116
GENE_MTBP	GBA_Group	-0.202826	0.225435	0.383491	0.806337
GENE_PITPNB	GBA_Group	-0.262789	0.292253	0.38376	0.806762
GENE_CCDC66	GBA_Group	-0.308399	0.343201	0.384062	0.806922
GENE_DRAXIN	GBA_Group	0.109782	0.122181	0.384103	0.806922
GENE_MICOS10	GBA_Group	0.523868	0.582878	0.383978	0.806922
GENE_RPL39P16	GBA_Group	6.02953	6.71033	0.384089	0.806922
GENE_CEP57	GBA_Group	-0.857456	0.955296	0.384585	0.807015
GENE_FBXO7	GBA_Group	-0.207536	0.231148	0.384449	0.807015
GENE_FUT2	GBA_Group	-0.110968	0.123569	0.38436	0.807015
GENE_INSIG1_DT	GBA_Group	-0.0543673	0.0605457	0.384393	0.807015
GENE_PPIL3	GBA_Group	-0.451287	0.502786	0.38459	0.807015
GENE_SF3B2	GBA_Group	0.604091	0.673159	0.38468	0.807015
GENE_TBC1D31	GBA_Group	-0.195031	0.217323	0.384664	0.807015
GENE_YY1	GBA_Group	0.452925	0.504511	0.384498	0.807015
GENE_CHKA	GBA_Group	-0.486111	0.541858	0.384823	0.807036
GENE_DHX40	GBA_Group	-0.281057	0.313268	0.384793	0.807036
GENE_PHACTR2	GBA_Group	1.44096	1.60647	0.384899	0.807054
GENE_ADSL	GBA_Group	0.6924	0.774843	0.38664	0.807417
GENE_AK3	GBA_Group	-0.161827	0.181133	0.386734	0.807417
GENE_APBA3	GBA_Group	-0.26868	0.299839	0.385359	0.807417
GENE_ARHGEF10L	GBA_Group	-0.146638	0.163591	0.38521	0.807417
GENE_ARSJ	GBA_Group	0.107758	0.120613	0.386735	0.807417
GENE_C2orf42	GBA_Group	0.11511	0.128684	0.386167	0.807417
GENE_CBX2	GBA_Group	0.314182	0.351468	0.386479	0.807417
GENE_CDH11	GBA_Group	-0.230067	0.257602	0.386894	0.807417
GENE_DEAF1	GBA_Group	-0.37461	0.419468	0.386919	0.807417
GENE_ESPL1	GBA_Group	0.298406	0.334342	0.3872	0.807417
GENE_FOXK2	GBA_Group	0.217127	0.242669	0.386047	0.807417
GENE_GLS2	GBA_Group	-0.0977995	0.109342	0.386209	0.807417
GENE_GPR143	GBA_Group	0.25332	0.283032	0.385905	0.807417
GENE_ITM2B	GBA_Group	-2.64955	2.96766	0.387049	0.807417
GENE_LINC01521	GBA_Group	0.159512	0.178609	0.38691	0.807417
GENE_MAGEH1	GBA_Group	0.419462	0.468425	0.385672	0.807417
GENE_MAX	GBA_Group	0.444786	0.497471	0.386384	0.807417
GENE_MED19	GBA_Group	0.153904	0.171868	0.385669	0.807417
GENE_NUP188	GBA_Group	-0.412525	0.460968	0.385962	0.807417
GENE_NUP205	GBA_Group	-0.368918	0.411942	0.385628	0.807417
GENE_PDCD4	GBA_Group	-0.55449	0.620175	0.386388	0.807417
GENE_RBM18	GBA_Group	0.175252	0.195947	0.386234	0.807417
GENE_SLC66A1	GBA_Group	0.163241	0.18266	0.386597	0.807417
GENE_STEAP1	GBA_Group	0.105974	0.118708	0.387091	0.807417
GENE_TMEFF1	GBA_Group	0.257818	0.288267	0.386242	0.807417
GENE_TOMM20	GBA_Group	-0.877136	0.980856	0.386301	0.807417
GENE_UNC50	GBA_Group	-0.253872	0.283892	0.386301	0.807417
GENE_VEPH1	GBA_Group	-0.316747	0.354546	0.38675	0.807417
GENE_WDR74	GBA_Group	0.600179	0.671052	0.386234	0.807417
GENE_YWHAZ	GBA_Group	2.15289	2.41218	0.387206	0.807417
GENE_ZNF585B	GBA_Group	0.143478	0.160081	0.385254	0.807417
GENE_ZNF622	GBA_Group	0.244892	0.27434	0.387128	0.807417
GENE_DYRK1A	GBA_Group	0.38461	0.431021	0.3873	0.807475
GENE_ENSG00000286834	GBA_Group	0.141372	0.158495	0.387485	0.80763
GENE_EPOR	GBA_Group	-0.125561	0.140776	0.387508	0.80763
GENE_HAUS8	GBA_Group	0.120699	0.13545	0.387937	0.80783
GENE_KRIT1	GBA_Group	-0.183641	0.206003	0.387753	0.80783
GENE_PSMC3	GBA_Group	0.662987	0.743997	0.387926	0.80783
GENE_TUT4	GBA_Group	-0.38003	0.426475	0.387935	0.80783
GENE_ZNF429	GBA_Group	-0.150666	0.169027	0.387791	0.80783
GENE_AHR	GBA_Group	0.177369	0.199211	0.388319	0.807867
GENE_CCDC186	GBA_Group	-0.356974	0.401023	0.388422	0.807867
GENE_CRBN	GBA_Group	-0.508247	0.570893	0.388365	0.807867
GENE_ENSG00000290835	GBA_Group	0.136622	0.153385	0.388134	0.807867
GENE_ORC4	GBA_Group	-0.32407	0.363783	0.388073	0.807867
GENE_SLC18A2	GBA_Group	-0.0641905	0.0720982	0.388338	0.807867
GENE_ZNF529	GBA_Group	-0.164088	0.184271	0.38826	0.807867
GENE_ENSG00000289297	GBA_Group	-0.434049	0.487816	0.388618	0.808135
GENE_CFL2	GBA_Group	-0.329123	0.370191	0.388991	0.808254
GENE_KDELR3	GBA_Group	-0.22233	0.250082	0.389008	0.808254
GENE_MFSD14B	GBA_Group	-0.280233	0.315195	0.388983	0.808254
GENE_NDUFS6	GBA_Group	0.89303	1.00423	0.388884	0.808254
GENE_ZNF542P	GBA_Group	0.308535	0.346924	0.388845	0.808254
GENE_JAK3	GBA_Group	-0.0471614	0.0530658	0.389161	0.808326
GENE_NADK2	GBA_Group	0.229751	0.258561	0.389243	0.808326
GENE_RAD9A	GBA_Group	0.181758	0.204527	0.389192	0.808326
GENE_DCLK1	GBA_Group	0.134522	0.151449	0.389421	0.808417
GENE_SEPTIN9	GBA_Group	0.886222	0.99763	0.389372	0.808417
GENE_ABRAXAS2	GBA_Group	0.0951031	0.107173	0.389864	0.808505
GENE_ADAM10	GBA_Group	-0.785257	0.884552	0.389675	0.808505
GENE_PWAR1	GBA_Group	0.160589	0.180914	0.389721	0.808505
GENE_SEC61G	GBA_Group	-1.73674	1.95709	0.389848	0.808505
GENE_SURF4	GBA_Group	-1.78559	2.01178	0.389768	0.808505
GENE_TIPRL	GBA_Group	-0.255636	0.287977	0.389701	0.808505
GENE_PFKFB4	GBA_Group	-0.403731	0.455079	0.389976	0.8086
GENE_CCDC74A	GBA_Group	0.14838	0.167321	0.390168	0.808644
GENE_CRELD1	GBA_Group	0.209791	0.236586	0.390198	0.808644
GENE_SUSD1	GBA_Group	-0.0808286	0.0911351	0.390109	0.808644
GENE_PIBF1	GBA_Group	-0.566352	0.638825	0.390295	0.808707
GENE_ABCC4	GBA_Group	-0.16077	0.181371	0.390369	0.808721
GENE_ZNF805	GBA_Group	0.102574	0.115737	0.390442	0.808735
GENE_CYLD	GBA_Group	0.105605	0.119206	0.390631	0.808794
GENE_ENSG00000288670	GBA_Group	-0.0617769	0.069739	0.390671	0.808794
GENE_THBS1	GBA_Group	1.12619	1.27098	0.390541	0.808794
GENE_CD2AP	GBA_Group	-0.316519	0.357469	0.390871	0.80907
GENE_ANAPC13	GBA_Group	0.228912	0.258665	0.391118	0.809341
GENE_ARHGEF26	GBA_Group	0.0584606	0.0660809	0.391269	0.809341
GENE_NEDD4	GBA_Group	0.139439	0.157589	0.391194	0.809341
GENE_PPA2	GBA_Group	-0.503687	0.569318	0.391249	0.809341
GENE_AP1G2	GBA_Group	-0.452512	0.511631	0.39139	0.809453
GENE_TC2N	GBA_Group	-0.309726	0.350242	0.391459	0.809456
GENE_TSSC4	GBA_Group	0.294801	0.333432	0.391551	0.809508
GENE_NCKAP1	GBA_Group	-0.538302	0.608993	0.391666	0.809607
GENE_CERS4	GBA_Group	-0.815509	0.923941	0.392333	0.810253
GENE_CTC_338M12_4	GBA_Group	-0.226234	0.256182	0.392095	0.810253
GENE_ENSG00000227885	GBA_Group	-0.111471	0.126323	0.392447	0.810253
GENE_NMB	GBA_Group	0.222545	0.252096	0.392262	0.810253
GENE_TMEM242	GBA_Group	-0.0851082	0.0964318	0.392369	0.810253
GENE_TP53I11	GBA_Group	0.216748	0.245509	0.392223	0.810253
GENE_ZNF571	GBA_Group	0.121201	0.137339	0.392409	0.810253
GENE_GNG2	GBA_Group	0.160231	0.181624	0.392559	0.810348
GENE_MAPK8	GBA_Group	-0.489248	0.554738	0.392698	0.810357
GENE_SUCLG1	GBA_Group	-0.214217	0.242861	0.392639	0.810357
GENE_MRPL4	GBA_Group	0.278968	0.316468	0.392929	0.810419
GENE_ZDHHC12	GBA_Group	0.282126	0.320014	0.392875	0.810419
GENE_ZNF830	GBA_Group	0.129533	0.146924	0.39286	0.810419
GENE_RN7SL737P	GBA_Group	-0.447316	0.507705	0.393163	0.810764
GENE_BLVRB	GBA_Group	0.248607	0.28224	0.393278	0.810864
GENE_CDT1	GBA_Group	-0.249114	0.282927	0.393458	0.81096
GENE_TMEM81	GBA_Group	0.075371	0.085599	0.393446	0.81096
GENE_NUDCD3	GBA_Group	0.270584	0.307437	0.393647	0.81121
GENE_ABCD4	GBA_Group	-0.469322	0.533812	0.394139	0.811501
GENE_CHSY1	GBA_Group	-0.313047	0.356033	0.394099	0.811501
GENE_DCAF15	GBA_Group	0.245902	0.27961	0.394004	0.811501
GENE_ENSG00000290674	GBA_Group	-0.565604	0.643262	0.394095	0.811501
GENE_HSD17B6	GBA_Group	-0.106964	0.121694	0.394257	0.811501
GENE_MARCHF3	GBA_Group	0.06018	0.0684461	0.394117	0.811501
GENE_MTATP6P1	GBA_Group	-3.61158	4.10857	0.394219	0.811501
GENE_ARRDC3_AS1	GBA_Group	0.106744	0.121483	0.39441	0.811581
GENE_MTO1	GBA_Group	0.191156	0.217647	0.394613	0.811581
GENE_NIPBL_DT	GBA_Group	-0.0648567	0.0738299	0.394521	0.811581
GENE_SELENOH	GBA_Group	0.642518	0.731589	0.394631	0.811581
GENE_TMEM35A	GBA_Group	-0.0442878	0.0504084	0.394459	0.811581
GENE_CALR	GBA_Group	10.5593	12.025	0.394705	0.811587
GENE_ENSG00000273420	GBA_Group	0.342389	0.38997	0.394768	0.811587
GENE_ARHGEF9	GBA_Group	-0.159246	0.181502	0.395089	0.811867
GENE_P3H2	GBA_Group	0.403001	0.459345	0.395109	0.811867
GENE_POU3F1	GBA_Group	-0.0848245	0.0966598	0.394995	0.811867
GENE_SKP1	GBA_Group	1.69583	1.9333	0.3952	0.811867
GENE_TCF7L1	GBA_Group	-0.192866	0.219899	0.395253	0.811867
GENE_TRIP4	GBA_Group	0.0675498	0.0770383	0.395374	0.811867
GENE_ZC3H15	GBA_Group	0.581079	0.662625	0.395321	0.811867
GENE_CHPT1	GBA_Group	0.153965	0.175783	0.395874	0.812022
GENE_CLUH	GBA_Group	-0.611597	0.698424	0.395979	0.812022
GENE_LARP6	GBA_Group	0.186723	0.213213	0.39594	0.812022
GENE_MFF	GBA_Group	-0.423009	0.482679	0.395614	0.812022
GENE_RCN2	GBA_Group	-1.0847	1.23871	0.395986	0.812022
GENE_SKI	GBA_Group	0.266717	0.304484	0.395831	0.812022
GENE_STAG3L5P_PVRIG2P_PILRB	GBA_Group	-0.196424	0.224215	0.395785	0.812022
GENE_TMEM144	GBA_Group	-0.104805	0.11965	0.395851	0.812022
GENE_BCLAF1	GBA_Group	1.40342	1.60324	0.396147	0.812215
GENE_ATP2B1	GBA_Group	0.552218	0.630981	0.396246	0.812281
GENE_C4orf46	GBA_Group	0.160726	0.183956	0.39701	0.812599
GENE_CNTROB	GBA_Group	-0.261009	0.298548	0.396726	0.812599
GENE_DERPC	GBA_Group	-0.258433	0.295825	0.397072	0.812599
GENE_MACC1	GBA_Group	-0.288578	0.330058	0.396692	0.812599
GENE_MRPL39	GBA_Group	-0.308858	0.353502	0.397016	0.812599
GENE_NIT2	GBA_Group	0.213391	0.244032	0.396632	0.812599
GENE_SLC38A9	GBA_Group	0.562557	0.643238	0.396564	0.812599
GENE_SSBP3	GBA_Group	0.316789	0.362461	0.396867	0.812599
GENE_TMBIM1	GBA_Group	-0.391652	0.448106	0.396854	0.812599
GENE_YAP1	GBA_Group	0.247348	0.283108	0.397027	0.812599
GENE_APBB3	GBA_Group	-0.177786	0.203716	0.397539	0.813009
GENE_MCOLN2	GBA_Group	0.11462	0.131338	0.397541	0.813009
GENE_RPS6KA1	GBA_Group	-0.195133	0.223518	0.397386	0.813009
GENE_SAFB	GBA_Group	0.327904	0.375681	0.397481	0.813009
GENE_FKBPL	GBA_Group	0.0799072	0.0915969	0.397717	0.813094
GENE_TMEM9B	GBA_Group	-0.153899	0.17641	0.397708	0.813094
GENE_CHRNA7	GBA_Group	-0.105994	0.121641	0.398251	0.813148
GENE_E2F5	GBA_Group	-0.268935	0.308413	0.397918	0.813148
GENE_FAM133B	GBA_Group	0.464122	0.532514	0.398145	0.813148
GENE_HERC2	GBA_Group	-0.848766	0.973959	0.398202	0.813148
GENE_LYSMD4	GBA_Group	0.137018	0.157123	0.397891	0.813148
GENE_MMP16	GBA_Group	-0.358528	0.411197	0.397963	0.813148
GENE_NFKBIE	GBA_Group	0.174748	0.200584	0.398339	0.813148
GENE_RHOBTB1	GBA_Group	-0.160938	0.184735	0.398348	0.813148
GENE_ZDHHC13	GBA_Group	-0.36468	0.418535	0.398273	0.813148
GENE_PSMA1	GBA_Group	0.647986	0.744057	0.398506	0.813249
GENE_TXNDC17	GBA_Group	-0.989813	1.13663	0.398531	0.813249
GENE_ERP44	GBA_Group	-0.17678	0.203068	0.398685	0.813312
GENE_PRKAA1	GBA_Group	-0.263291	0.302453	0.398697	0.813312
GENE_CFAP36	GBA_Group	-0.208301	0.239342	0.398811	0.813331
GENE_SLC25A29	GBA_Group	-0.299055	0.343643	0.398841	0.813331
GENE_ARL13B	GBA_Group	0.191215	0.219803	0.399005	0.813529
GENE_FGD5	GBA_Group	-0.146384	0.168316	0.399132	0.813651
GENE_BRF1	GBA_Group	-0.100964	0.116154	0.399381	0.813885
GENE_KDM4C	GBA_Group	-0.345325	0.397278	0.39938	0.813885
GENE_PCCA	GBA_Group	0.501667	0.577234	0.399453	0.813895
GENE_TMSB15B	GBA_Group	0.137181	0.157937	0.399723	0.814307
GENE_CELF2	GBA_Group	0.0729515	0.0842304	0.401038	0.814418
GENE_CLOCK	GBA_Group	0.257431	0.296491	0.399891	0.814418
GENE_DNAAF2	GBA_Group	0.111375	0.12842	0.400416	0.814418
GENE_ENSG00000290872	GBA_Group	0.0509559	0.0588612	0.401248	0.814418
GENE_ERCC6L2	GBA_Group	0.126916	0.146554	0.40109	0.814418
GENE_FAM117B	GBA_Group	0.0775814	0.0893651	0.399955	0.814418
GENE_FAM3C	GBA_Group	0.306992	0.354279	0.400809	0.814418
GENE_FKBP7	GBA_Group	-0.15086	0.173957	0.400437	0.814418
GENE_KIF3B	GBA_Group	-0.0925666	0.106728	0.400394	0.814418
GENE_KRTCAP3	GBA_Group	0.376856	0.434626	0.400515	0.814418
GENE_NF2	GBA_Group	0.137981	0.159107	0.400444	0.814418
GENE_NOC2L	GBA_Group	0.378235	0.436425	0.400734	0.814418
GENE_OSTC	GBA_Group	0.957992	1.10509	0.400618	0.814418
GENE_PCF11	GBA_Group	0.576128	0.665356	0.401144	0.814418
GENE_PCSK7	GBA_Group	0.491987	0.56688	0.400089	0.814418
GENE_SARS2	GBA_Group	-0.286309	0.329829	0.4	0.814418
GENE_SEMA4G	GBA_Group	-0.137683	0.159	0.401125	0.814418
GENE_SLC29A3	GBA_Group	-0.115375	0.133271	0.401239	0.814418
GENE_SLC6A8	GBA_Group	0.869072	1.00322	0.400937	0.814418
GENE_TCEAL3	GBA_Group	0.0912062	0.105358	0.401257	0.814418
GENE_TMEM116	GBA_Group	-0.14744	0.170307	0.401232	0.814418
GENE_TMEM200A	GBA_Group	-0.141828	0.163687	0.400843	0.814418
GENE_TMEM230	GBA_Group	-0.322992	0.373184	0.40135	0.814471
GENE_ENSG00000272077	GBA_Group	0.0577222	0.0667084	0.401463	0.814557
GENE_IRS1	GBA_Group	0.0722563	0.0835168	0.401527	0.814557
GENE_LRRC40	GBA_Group	-0.215044	0.248646	0.401693	0.814758
GENE_AMPH	GBA_Group	-0.0946028	0.109458	0.401999	0.81493
GENE_ANKRD9	GBA_Group	-0.183856	0.212913	0.402401	0.81493
GENE_EIF1AX	GBA_Group	0.372628	0.431473	0.402351	0.81493
GENE_ENSG00000284648	GBA_Group	0.230437	0.266757	0.402232	0.81493
GENE_FASTKD5	GBA_Group	0.149368	0.172906	0.402216	0.81493
GENE_GPANK1	GBA_Group	-0.233987	0.270858	0.402214	0.81493
GENE_H2AC13	GBA_Group	6.78933	7.86558	0.40259	0.81493
GENE_KBTBD6	GBA_Group	0.0372112	0.0430659	0.40212	0.81493
GENE_MICU3	GBA_Group	0.190737	0.220813	0.402257	0.81493
GENE_RNVU1_1	GBA_Group	-1.7382	2.01402	0.402653	0.81493
GENE_RPSA	GBA_Group	-5.07471	5.8734	0.40214	0.81493
GENE_YES1	GBA_Group	-0.832471	0.964268	0.40251	0.81493
GENE_ZNF490	GBA_Group	0.0708565	0.0820916	0.402606	0.81493
GENE_TSPAN13	GBA_Group	-0.276359	0.320333	0.402827	0.815065
GENE_ZDBF2	GBA_Group	-0.503148	0.583244	0.402855	0.815065
GENE_RCCD1	GBA_Group	-0.2578	0.298925	0.402986	0.815195
GENE_RNF187	GBA_Group	0.212241	0.246183	0.403144	0.815379
GENE_ABHD11	GBA_Group	-0.13845	0.160621	0.40323	0.815416
GENE_CXXC5	GBA_Group	0.334968	0.388886	0.403556	0.815666
GENE_MRPS35	GBA_Group	0.299394	0.347539	0.403494	0.815666
GENE_RPS16	GBA_Group	4.54442	5.27574	0.403541	0.815666
GENE_DSP	GBA_Group	-0.304363	0.353434	0.403658	0.815737
GENE_EPS15	GBA_Group	0.345451	0.401403	0.403951	0.815785
GENE_ETNK1	GBA_Group	-0.83611	0.971505	0.403938	0.815785
GENE_MAN1C1	GBA_Group	0.114412	0.132888	0.40376	0.815785
GENE_SYNRG	GBA_Group	0.100238	0.116455	0.403882	0.815785
GENE_ASF1B	GBA_Group	-0.183393	0.213197	0.404165	0.815902
GENE_RNF214	GBA_Group	-0.268708	0.312408	0.404212	0.815902
GENE_ST7	GBA_Group	-0.125472	0.145858	0.404151	0.815902
GENE_MID1IP1	GBA_Group	0.366458	0.426222	0.404393	0.815996
GENE_RASSF8	GBA_Group	-0.543471	0.63205	0.404353	0.815996
GENE_DPY19L1	GBA_Group	-0.368523	0.429213	0.405021	0.816312
GENE_HACD2	GBA_Group	0.232484	0.270592	0.404718	0.816312
GENE_KCTD6	GBA_Group	0.23636	0.275185	0.404856	0.816312
GENE_PRXL2B	GBA_Group	-0.118842	0.138402	0.404983	0.816312
GENE_TCF20	GBA_Group	0.174532	0.203175	0.404797	0.816312
GENE_UBE2W	GBA_Group	-0.159808	0.1861	0.404957	0.816312
GENE_URB1	GBA_Group	0.172767	0.201178	0.404929	0.816312
GENE_ASB1	GBA_Group	-0.315021	0.367184	0.405376	0.816755
GENE_PREX1	GBA_Group	-0.0832766	0.0970661	0.405376	0.816755
GENE_GEMIN4	GBA_Group	0.220723	0.257379	0.405567	0.817003
GENE_BTN2A1	GBA_Group	0.101714	0.118725	0.406023	0.817044
GENE_CDC45	GBA_Group	-0.235212	0.274442	0.405846	0.817044
GENE_ENSG00000289935	GBA_Group	-0.150925	0.176257	0.406262	0.817044
GENE_FAAP100	GBA_Group	0.199493	0.232919	0.406148	0.817044
GENE_GLB1	GBA_Group	-0.749074	0.874536	0.406123	0.817044
GENE_GLTP	GBA_Group	0.19024	0.222068	0.406052	0.817044
GENE_PLK2	GBA_Group	0.598181	0.698188	0.406003	0.817044
GENE_PRPF6	GBA_Group	0.141007	0.164624	0.406122	0.817044
GENE_RPL15P3	GBA_Group	0.336715	0.393225	0.406255	0.817044
GENE_TPRA1	GBA_Group	-0.157475	0.183696	0.40574	0.817044
GENE_CAND2	GBA_Group	-0.0792031	0.0925458	0.406504	0.817395
GENE_DNPEP	GBA_Group	-0.451055	0.527285	0.406716	0.817444
GENE_HDAC2	GBA_Group	1.21468	1.42022	0.406798	0.817444
GENE_PEX14	GBA_Group	-0.162918	0.190469	0.406756	0.817444
GENE_PHF19	GBA_Group	-0.183198	0.214142	0.406679	0.817444
GENE_PCCA_DT	GBA_Group	0.134712	0.157562	0.406957	0.817492
GENE_PPP1R18	GBA_Group	-0.0520148	0.0608306	0.406905	0.817492
GENE_NOS3	GBA_Group	-0.129115	0.151115	0.40726	0.817965
GENE_UBE2B	GBA_Group	0.352159	0.412289	0.407396	0.818103
GENE_ACP2	GBA_Group	-0.36531	0.42863	0.408406	0.818646
GENE_ALG12	GBA_Group	0.200564	0.235384	0.408515	0.818646
GENE_CAMTA1	GBA_Group	0.371707	0.436178	0.40845	0.818646
GENE_E2F3	GBA_Group	0.123321	0.144551	0.407947	0.818646
GENE_NIPA2	GBA_Group	0.598814	0.701953	0.40798	0.818646
GENE_PBDC1	GBA_Group	0.133661	0.156712	0.408065	0.818646
GENE_RPL18A	GBA_Group	4.44447	5.21198	0.408155	0.818646
GENE_SMS	GBA_Group	0.833781	0.977908	0.408221	0.818646
GENE_STYXL1	GBA_Group	-0.345608	0.404975	0.407799	0.818646
GENE_TAF15	GBA_Group	0.564808	0.662649	0.408365	0.818646
GENE_TFE3	GBA_Group	0.208296	0.244475	0.408546	0.818646
GENE_WDR37	GBA_Group	-0.0940902	0.110256	0.407813	0.818646
GENE_ZNF829	GBA_Group	-0.101683	0.119331	0.408496	0.818646
GENE_MARVELD2	GBA_Group	-0.228153	0.267986	0.408896	0.818943
GENE_TNNT2	GBA_Group	0.199325	0.234081	0.40881	0.818943
GENE_TRMT61B	GBA_Group	0.196622	0.230929	0.408852	0.818943
GENE_SH2D5	GBA_Group	0.106685	0.125359	0.40907	0.819155
GENE_CHD7	GBA_Group	-1.23661	1.45522	0.409749	0.819181
GENE_CHRNA5	GBA_Group	-0.35857	0.42174	0.409511	0.819181
GENE_LNX2	GBA_Group	0.0457755	0.0538522	0.409615	0.819181
GENE_PTBP2	GBA_Group	-0.457161	0.53778	0.409579	0.819181
GENE_PTP4A2	GBA_Group	-1.04945	1.2348	0.409685	0.819181
GENE_RBM4	GBA_Group	0.583946	0.686524	0.409313	0.819181
GENE_RHOG	GBA_Group	-0.0701396	0.0825412	0.409759	0.819181
GENE_SNHG14	GBA_Group	5.68884	6.69087	0.409498	0.819181
GENE_SOCS4	GBA_Group	-0.151504	0.178243	0.409633	0.819181
GENE_ZNF331	GBA_Group	0.45411	0.534277	0.409652	0.819181
GENE_STX10	GBA_Group	0.217972	0.256592	0.409902	0.819196
GENE_ZNF35	GBA_Group	0.187752	0.221016	0.409896	0.819196
GENE_ABL1	GBA_Group	0.167433	0.197149	0.410017	0.81929
GENE_COL6A3	GBA_Group	-0.0811923	0.0956493	0.410242	0.819407
GENE_LRRC75A	GBA_Group	-0.0404633	0.047683	0.410384	0.819407
GENE_RSPRY1	GBA_Group	0.198778	0.23426	0.410414	0.819407
GENE_TSC2	GBA_Group	0.588044	0.692981	0.410395	0.819407
GENE_ZFP82	GBA_Group	0.0628257	0.0740371	0.410395	0.819407
GENE_ENSG00000280071	GBA_Group	-0.202067	0.238219	0.410572	0.819452
GENE_RAB3B	GBA_Group	-0.247264	0.291546	0.41064	0.819452
GENE_SNAPIN	GBA_Group	-0.149569	0.176333	0.410585	0.819452
GENE_MPHOSPH6	GBA_Group	0.365667	0.431298	0.410795	0.819627
GENE_PPP4R2	GBA_Group	0.678277	0.80029	0.410951	0.819721
GENE_ZNF483	GBA_Group	0.408353	0.481839	0.410977	0.819721
GENE_ENSG00000230623	GBA_Group	-0.50324	0.59405	0.411169	0.819832
GENE_OTUD3	GBA_Group	0.182287	0.215173	0.411152	0.819832
GENE_ARL4D	GBA_Group	0.0667042	0.0788165	0.411606	0.820195
GENE_BCLAF3	GBA_Group	-0.0782429	0.0924979	0.41184	0.820195
GENE_C13orf42	GBA_Group	0.146421	0.17319	0.412085	0.820195
GENE_CAST	GBA_Group	-0.433963	0.51339	0.412163	0.820195
GENE_CDCA7	GBA_Group	-0.260135	0.30743	0.411692	0.820195
GENE_DDX49	GBA_Group	0.171317	0.202658	0.412131	0.820195
GENE_EEF1B2P3	GBA_Group	0.100179	0.118393	0.411697	0.820195
GENE_ENSG00000287160	GBA_Group	0.0920472	0.108861	0.412023	0.820195
GENE_HSPA2	GBA_Group	0.209264	0.247447	0.411945	0.820195
GENE_LSM14B	GBA_Group	0.144455	0.170796	0.411902	0.820195
GENE_PAIP2	GBA_Group	0.512022	0.605323	0.411852	0.820195
GENE_ZP3	GBA_Group	-0.1246	0.147261	0.411718	0.820195
GENE_C22orf39	GBA_Group	-0.111865	0.132392	0.412347	0.820291
GENE_ENSG00000291207	GBA_Group	0.184718	0.218587	0.412289	0.820291
GENE_ENSG00000273906	GBA_Group	0.0729327	0.0863462	0.412506	0.820407
GENE_NUDCD1	GBA_Group	-0.255263	0.302276	0.412604	0.820407
GENE_WDR75	GBA_Group	0.361137	0.427652	0.412608	0.820407
GENE_N4BP2L2	GBA_Group	0.585368	0.693317	0.412697	0.820449
GENE_RPS29P7	GBA_Group	0.943889	1.1186	0.412962	0.82084
GENE_SIX5	GBA_Group	0.0822955	0.0975469	0.413048	0.820877
GENE_PCDHAC2	GBA_Group	0.0743533	0.0881626	0.413202	0.820912
GENE_ZCCHC3	GBA_Group	0.167219	0.198264	0.413174	0.820912
GENE_FUBP3	GBA_Group	-0.33293	0.394853	0.413306	0.820984
GENE_PGAP2	GBA_Group	0.227521	0.269884	0.413382	0.821001
GENE_CDK5RAP2	GBA_Group	-0.366643	0.435053	0.413533	0.821166
GENE_CARHSP1	GBA_Group	1.05887	1.25678	0.413657	0.821277
GENE_COX10_DT	GBA_Group	0.0847862	0.100653	0.413745	0.821317
GENE_CD81	GBA_Group	-1.57635	1.8719	0.41388	0.821358
GENE_HMGN1	GBA_Group	-1.60283	1.90343	0.413901	0.821358
GENE_HELZ2	GBA_Group	-0.135538	0.160999	0.41402	0.821379
GENE_ZNG1A	GBA_Group	0.255802	0.303874	0.414047	0.821379
GENE_FRG1BP	GBA_Group	-0.16851	0.200404	0.414562	0.821457
GENE_GRINA	GBA_Group	0.516232	0.613918	0.414546	0.821457
GENE_KAT2A	GBA_Group	0.257652	0.306403	0.41454	0.821457
GENE_LENG8_AS1	GBA_Group	-0.0842723	0.10021	0.414506	0.821457
GENE_RNF216P1	GBA_Group	0.253189	0.301063	0.414491	0.821457
GENE_TRIM3	GBA_Group	0.0820563	0.097511	0.414207	0.821457
GENE_ZWILCH	GBA_Group	0.340662	0.404844	0.414231	0.821457
GENE_FOXO1	GBA_Group	-0.350066	0.416447	0.414698	0.821594
GENE_ABHD16A	GBA_Group	-0.309593	0.36898	0.415538	0.822393
GENE_ANKRD36	GBA_Group	-0.240749	0.286877	0.415453	0.822393
GENE_CENPE	GBA_Group	-0.511605	0.609537	0.415385	0.822393
GENE_DENND4C	GBA_Group	-0.20006	0.238456	0.415577	0.822393
GENE_LINC01311	GBA_Group	-0.0711033	0.0847409	0.41553	0.822393
GENE_SLC25A27	GBA_Group	0.345371	0.411651	0.415572	0.822393
GENE_WBP2	GBA_Group	0.125549	0.149552	0.415295	0.822393
GENE_ENSG00000277991	GBA_Group	-0.337763	0.402672	0.415672	0.822447
GENE_NUDT7	GBA_Group	-0.191151	0.227972	0.415845	0.822521
GENE_TM2D3	GBA_Group	0.15934	0.190019	0.415812	0.822521
GENE_LINC02614	GBA_Group	-0.0898413	0.107164	0.415918	0.82253
GENE_ARMC2	GBA_Group	-0.143323	0.171175	0.416494	0.822549
GENE_BCL10	GBA_Group	0.160705	0.191898	0.416407	0.822549
GENE_CCDC110	GBA_Group	-0.0742924	0.0886947	0.416315	0.822549
GENE_EED	GBA_Group	-0.136222	0.162657	0.416392	0.822549
GENE_GLRX3	GBA_Group	0.661605	0.789931	0.416354	0.822549
GENE_HSPE1P5	GBA_Group	0.35631	0.425594	0.416539	0.822549
GENE_MTOR	GBA_Group	0.18764	0.224119	0.416526	0.822549
GENE_PROSER1	GBA_Group	0.500321	0.597299	0.416305	0.822549
GENE_ZNF71	GBA_Group	0.0880768	0.105195	0.416504	0.822549
GENE_ENSG00000280828	GBA_Group	-0.0722744	0.0863488	0.416649	0.822632
GENE_RAB3A	GBA_Group	0.10216	0.122084	0.416761	0.82272
GENE_AIDA	GBA_Group	0.25157	0.300725	0.416899	0.822858
GENE_AASDH	GBA_Group	-0.190686	0.229442	0.419875	0.82349
GENE_ADGRB2	GBA_Group	0.0906876	0.109248	0.42041	0.82349
GENE_ALKBH8	GBA_Group	0.164825	0.198208	0.419605	0.82349
GENE_ANKRD28	GBA_Group	0.267592	0.321849	0.41969	0.82349
GENE_AP1M2	GBA_Group	-0.318773	0.383015	0.419227	0.82349
GENE_ARHGAP21	GBA_Group	-0.335489	0.401943	0.417921	0.82349
GENE_B3GALT5	GBA_Group	-0.195663	0.234827	0.418708	0.82349
GENE_BLOC1S2	GBA_Group	0.253389	0.304768	0.419693	0.82349
GENE_BTF3L4	GBA_Group	-0.381122	0.460669	0.421933	0.82349
GENE_CARNMT1	GBA_Group	0.220177	0.266418	0.422419	0.82349
GENE_CDO1	GBA_Group	0.113902	0.137842	0.422478	0.82349
GENE_CEP95	GBA_Group	-0.58389	0.702991	0.42015	0.82349
GENE_CHCHD4	GBA_Group	0.109697	0.132597	0.421949	0.82349
GENE_CLP1	GBA_Group	-0.163526	0.196324	0.418863	0.82349
GENE_CMC1	GBA_Group	-0.220792	0.264691	0.418203	0.82349
GENE_COMMD6	GBA_Group	0.847695	1.0168	0.418455	0.82349
GENE_CREB3L2	GBA_Group	0.147055	0.177745	0.421924	0.82349
GENE_CTDSPL2	GBA_Group	0.553377	0.668059	0.421378	0.82349
GENE_CUL1	GBA_Group	0.273088	0.328658	0.419965	0.82349
GENE_DBNL	GBA_Group	0.22905	0.275263	0.419313	0.82349
GENE_DCTN1	GBA_Group	0.307398	0.371901	0.42235	0.82349
GENE_DLG2	GBA_Group	-0.245923	0.294859	0.418264	0.82349
GENE_DNAAF10	GBA_Group	-0.109416	0.132132	0.421517	0.82349
GENE_DPY19L3	GBA_Group	0.51669	0.625139	0.422373	0.82349
GENE_EDC4	GBA_Group	-0.24633	0.297463	0.421504	0.82349
GENE_ENSG00000197462	GBA_Group	-0.23801	0.287235	0.421219	0.82349
GENE_ENSG00000266538	GBA_Group	-0.286481	0.344167	0.419161	0.82349
GENE_ENSG00000267793	GBA_Group	0.150941	0.182383	0.421778	0.82349
GENE_ENSG00000269940	GBA_Group	0.108471	0.131153	0.422077	0.82349
GENE_ENSG00000290585	GBA_Group	-0.148002	0.178772	0.421626	0.82349
GENE_FRG1	GBA_Group	-0.241631	0.290557	0.419587	0.82349
GENE_FUNDC2	GBA_Group	-0.357508	0.432341	0.422157	0.82349
GENE_GABPA	GBA_Group	-0.120988	0.146217	0.421859	0.82349
GENE_GLCCI1	GBA_Group	-0.288783	0.347757	0.42024	0.82349
GENE_GPR108	GBA_Group	-0.294104	0.355594	0.422066	0.82349
GENE_H2BP1	GBA_Group	0.596991	0.715374	0.418003	0.82349
GENE_HMBOX1	GBA_Group	-0.298447	0.358306	0.418864	0.82349
GENE_IGSF9B	GBA_Group	-0.324626	0.389001	0.418006	0.82349
GENE_INTS5	GBA_Group	0.0748876	0.0899951	0.419304	0.82349
GENE_KCNMB4	GBA_Group	-0.0965385	0.115669	0.417954	0.82349
GENE_KDELR1	GBA_Group	-1.20004	1.45127	0.422169	0.82349
GENE_LIMS1	GBA_Group	-0.141867	0.170915	0.420443	0.82349
GENE_LMO7	GBA_Group	-0.228488	0.276504	0.422467	0.82349
GENE_MBTPS1	GBA_Group	-0.320716	0.384702	0.418461	0.82349
GENE_MORF4L2	GBA_Group	1.3952	1.68779	0.422304	0.82349
GENE_MRPS31P5	GBA_Group	0.0652134	0.078468	0.419875	0.82349
GENE_MTLN	GBA_Group	0.523036	0.628924	0.419573	0.82349
GENE_NAP1L4	GBA_Group	-0.897673	1.08222	0.420755	0.82349
GENE_NAPA	GBA_Group	-0.19678	0.235795	0.41799	0.82349
GENE_NCAM1	GBA_Group	0.116985	0.14013	0.417829	0.82349
GENE_NCAPD3	GBA_Group	-0.226784	0.272479	0.419212	0.82349
GENE_NR2C2	GBA_Group	-0.236518	0.28499	0.420513	0.82349
GENE_OTUD7B	GBA_Group	-0.0968495	0.117047	0.421869	0.82349
GENE_PAIP2B	GBA_Group	-0.0634041	0.0761056	0.418771	0.82349
GENE_PAK1	GBA_Group	-0.671188	0.804523	0.418138	0.82349
GENE_PANK4	GBA_Group	0.229992	0.27545	0.417757	0.82349
GENE_PHYH	GBA_Group	-0.180641	0.217691	0.420573	0.82349
GENE_PIK3C3	GBA_Group	-0.501916	0.604628	0.4204	0.82349
GENE_PSME1	GBA_Group	-0.262033	0.315345	0.419954	0.82349
GENE_RANBP2	GBA_Group	-0.3138	0.376945	0.419113	0.82349
GENE_RPS12P16	GBA_Group	0.0804827	0.0973676	0.422336	0.82349
GENE_SLC30A9	GBA_Group	-0.540932	0.649948	0.419228	0.82349
GENE_SMYD4	GBA_Group	-0.174718	0.209484	0.418262	0.82349
GENE_SNHG15	GBA_Group	0.541421	0.649558	0.418544	0.82349
GENE_SNHG3	GBA_Group	3.04475	3.68314	0.422289	0.82349
GENE_SNHG9	GBA_Group	-0.609926	0.731932	0.418661	0.82349
GENE_SNX3	GBA_Group	0.241276	0.291534	0.421776	0.82349
GENE_SPTLC2	GBA_Group	-0.312724	0.377788	0.421684	0.82349
GENE_SSH2	GBA_Group	0.114342	0.138366	0.422454	0.82349
GENE_SULF1	GBA_Group	-1.05946	1.27196	0.418866	0.82349
GENE_TAPBP	GBA_Group	0.219711	0.264566	0.420217	0.82349
GENE_TNIP1	GBA_Group	-0.27966	0.338472	0.422524	0.82349
GENE_TTC28	GBA_Group	0.169988	0.204804	0.420467	0.82349
GENE_WNK3	GBA_Group	0.168364	0.202292	0.41922	0.82349
GENE_YTHDC2	GBA_Group	-0.21916	0.265061	0.422204	0.82349
GENE_ZFYVE19	GBA_Group	-0.13032	0.15745	0.421729	0.82349
GENE_ZNF473	GBA_Group	0.189845	0.22794	0.418898	0.82349
GENE_ZSCAN9	GBA_Group	-0.148925	0.179154	0.419775	0.82349
GENE_LARGE1	GBA_Group	0.524532	0.63503	0.42266	0.823622
GENE_ABRACL	GBA_Group	-0.672632	0.818269	0.424845	0.823728
GENE_ADM	GBA_Group	1.08281	1.31438	0.423855	0.823728
GENE_AEBP2	GBA_Group	-0.388889	0.475763	0.427392	0.823728
GENE_AGO2	GBA_Group	0.716744	0.87057	0.424138	0.823728
GENE_BCAT1	GBA_Group	2.39044	2.92479	0.427447	0.823728
GENE_BTN3A2	GBA_Group	-0.120404	0.147188	0.427045	0.823728
GENE_C12orf43	GBA_Group	0.143236	0.174794	0.426257	0.823728
GENE_CANT1	GBA_Group	-0.145722	0.178164	0.427109	0.823728
GENE_CCDC18	GBA_Group	0.305029	0.371284	0.425103	0.823728
GENE_CFAP20	GBA_Group	0.311212	0.377691	0.423763	0.823728
GENE_CIPC	GBA_Group	0.14811	0.179855	0.424034	0.823728
GENE_COA4	GBA_Group	0.659979	0.807536	0.427461	0.823728
GENE_COX7C	GBA_Group	-4.75087	5.7771	0.424656	0.823728
GENE_CUL4B	GBA_Group	-0.371654	0.451263	0.423983	0.823728
GENE_DUSP3	GBA_Group	-0.130571	0.159566	0.426901	0.823728
GENE_EFNB1	GBA_Group	-0.0862455	0.10494	0.424937	0.823728
GENE_EMC1	GBA_Group	-0.489788	0.596374	0.425254	0.823728
GENE_ENSG00000241003	GBA_Group	0.260161	0.318348	0.42749	0.823728
GENE_ENSG00000270933	GBA_Group	0.221075	0.268945	0.424851	0.823728
GENE_ENSG00000290396	GBA_Group	0.578867	0.702962	0.424048	0.823728
GENE_FAM120AOS	GBA_Group	0.289008	0.35298	0.426638	0.823728
GENE_FAM83G	GBA_Group	0.0679907	0.0827972	0.425312	0.823728
GENE_FBN1	GBA_Group	-0.148318	0.181054	0.426402	0.823728
GENE_FHOD1	GBA_Group	-0.282045	0.345167	0.427544	0.823728
GENE_FKBP10	GBA_Group	-1.17007	1.43042	0.427064	0.823728
GENE_GIGYF2	GBA_Group	-0.286172	0.348611	0.425465	0.823728
GENE_GLMN	GBA_Group	-0.201003	0.245575	0.426784	0.823728
GENE_GOLM1	GBA_Group	-0.61585	0.748113	0.424193	0.823728
GENE_HES6	GBA_Group	0.198069	0.240442	0.423882	0.823728
GENE_IQSEC1	GBA_Group	0.101242	0.122841	0.423659	0.823728
GENE_KPNA5	GBA_Group	-0.185867	0.227337	0.427291	0.823728
GENE_LIMD2	GBA_Group	0.291969	0.354898	0.424479	0.823728
GENE_LMCD1	GBA_Group	0.187406	0.228169	0.425216	0.823728
GENE_LRRC58	GBA_Group	-0.0547502	0.0664419	0.423738	0.823728
GENE_MAP3K2	GBA_Group	-0.128973	0.156998	0.425135	0.823728
GENE_MED9	GBA_Group	-0.125043	0.152697	0.426565	0.823728
GENE_MFAP4	GBA_Group	-0.072438	0.0880228	0.424335	0.823728
GENE_MKKS	GBA_Group	-2.00448	2.44251	0.425592	0.823728
GENE_MYORG	GBA_Group	0.0547059	0.0666057	0.425219	0.823728
GENE_NADK	GBA_Group	0.55795	0.682279	0.427186	0.823728
GENE_NDUFAF8	GBA_Group	-0.519613	0.631646	0.424508	0.823728
GENE_NGDN	GBA_Group	0.288116	0.352472	0.427385	0.823728
GENE_OBSL1	GBA_Group	-0.54358	0.658944	0.423247	0.823728
GENE_OSBPL1A	GBA_Group	-0.499721	0.610601	0.426835	0.823728
GENE_OSTF1	GBA_Group	0.0790251	0.0965715	0.426891	0.823728
GENE_PDP1	GBA_Group	-0.100984	0.122521	0.423636	0.823728
GENE_POLDIP2	GBA_Group	0.154492	0.187445	0.423646	0.823728
GENE_PRMT7	GBA_Group	0.248446	0.303702	0.427028	0.823728
GENE_PUM2	GBA_Group	0.42051	0.509865	0.423345	0.823728
GENE_RABEP1	GBA_Group	-0.331768	0.402448	0.423549	0.823728
GENE_RB1CC1	GBA_Group	-0.441896	0.537473	0.42476	0.823728
GENE_RBM28	GBA_Group	-0.257374	0.3121	0.423397	0.823728
GENE_RORA	GBA_Group	0.158127	0.192713	0.425663	0.823728
GENE_RPS26	GBA_Group	-3.25121	3.96804	0.426317	0.823728
GENE_RUSC1	GBA_Group	0.118431	0.143903	0.424307	0.823728
GENE_SLC6A6	GBA_Group	-1.19627	1.45857	0.425866	0.823728
GENE_SLC7A2	GBA_Group	-0.226663	0.277338	0.427457	0.823728
GENE_SOX12	GBA_Group	-0.0835682	0.102189	0.42718	0.823728
GENE_TFIP11_DT	GBA_Group	-0.075225	0.0912077	0.423335	0.823728
GENE_THAP12	GBA_Group	-0.454262	0.55321	0.42533	0.823728
GENE_TIPIN	GBA_Group	0.276983	0.338763	0.427266	0.823728
GENE_TMEM147	GBA_Group	1.72186	2.0865	0.423074	0.823728
GENE_TRAPPC11	GBA_Group	-0.299528	0.365546	0.426289	0.823728
GENE_TRERF1	GBA_Group	0.066134	0.0804061	0.424581	0.823728
GENE_USP51	GBA_Group	0.10465	0.126825	0.423122	0.823728
GENE_ZNF20	GBA_Group	0.138376	0.168874	0.426285	0.823728
GENE_ZNF227	GBA_Group	0.204817	0.250524	0.427306	0.823728
GENE_ZNF585A	GBA_Group	0.161625	0.197713	0.427352	0.823728
GENE_ZNF610	GBA_Group	-0.193647	0.236371	0.426371	0.823728
GENE_ZNF746	GBA_Group	0.0766614	0.0933173	0.425123	0.823728
GENE_ZNF876P	GBA_Group	-0.247182	0.302141	0.427004	0.823728
GENE_ANKRD36C	GBA_Group	0.191933	0.23499	0.427741	0.823976
GENE_SPOCK1	GBA_Group	0.389434	0.476906	0.427843	0.824041
GENE_RTF1	GBA_Group	0.331217	0.405674	0.427911	0.824042
GENE_AK4P1	GBA_Group	0.2963	0.363043	0.428079	0.824054
GENE_CLNS1A	GBA_Group	0.96423	1.18156	0.428129	0.824054
GENE_NDEL1	GBA_Group	-0.291273	0.356971	0.428189	0.824054
GENE_RELL1	GBA_Group	-0.174652	0.214001	0.428095	0.824054
GENE_CNN1	GBA_Group	0.156002	0.191245	0.428322	0.824177
GENE_C8orf82	GBA_Group	-0.0629716	0.0772676	0.42873	0.824701
GENE_TIAM1	GBA_Group	0.0441089	0.0541211	0.428717	0.824701
GENE_MTA2	GBA_Group	-0.416921	0.511751	0.428888	0.824857
GENE_NF1	GBA_Group	-0.424207	0.520786	0.428968	0.824857
GENE_PPME1	GBA_Group	0.205668	0.25254	0.429054	0.824857
GENE_SMIM7	GBA_Group	-0.476751	0.585442	0.429084	0.824857
GENE_DFFA	GBA_Group	-0.340263	0.41825	0.429528	0.825009
GENE_ENSG00000253636	GBA_Group	-0.133367	0.163872	0.429358	0.825009
GENE_IRAK4	GBA_Group	-0.135583	0.166614	0.429409	0.825009
GENE_NCLN	GBA_Group	0.764495	0.939793	0.429566	0.825009
GENE_PEX13	GBA_Group	0.135928	0.167113	0.429611	0.825009
GENE_SLC38A1	GBA_Group	1.9562	2.40417	0.429455	0.825009
GENE_SPEN	GBA_Group	-0.207784	0.25547	0.42964	0.825009
GENE_ANOS1	GBA_Group	-0.594036	0.730596	0.429781	0.825149
GENE_ZNF214	GBA_Group	0.081253	0.0999966	0.430073	0.825579
GENE_GUSB	GBA_Group	-0.404026	0.497428	0.430255	0.825797
GENE_ENSG00000272478	GBA_Group	-0.355872	0.438503	0.430626	0.82599
GENE_LCOR	GBA_Group	0.423715	0.52187	0.430429	0.82599
GENE_PACS2	GBA_Group	0.278838	0.343584	0.430628	0.82599
GENE_PTGIS	GBA_Group	-0.198955	0.245135	0.430597	0.82599
GENE_CHML	GBA_Group	-0.965215	1.18998	0.430873	0.826067
GENE_PIGH	GBA_Group	0.128214	0.158042	0.430792	0.826067
GENE_TAF6L	GBA_Group	0.237941	0.293307	0.430807	0.826067
GENE_AMMECR1	GBA_Group	0.114382	0.141086	0.431093	0.826123
GENE_C16orf87	GBA_Group	0.249757	0.308217	0.431311	0.826123
GENE_LMBRD1	GBA_Group	-0.153633	0.189466	0.431007	0.826123
GENE_PIK3R2	GBA_Group	0.129826	0.160186	0.431234	0.826123
GENE_PPFIA4	GBA_Group	-0.379092	0.467768	0.431256	0.826123
GENE_WDR91	GBA_Group	0.158942	0.196095	0.431195	0.826123
GENE_ATP2A3	GBA_Group	-0.145594	0.179727	0.431446	0.826249
GENE_CCDC25	GBA_Group	0.271935	0.335942	0.431788	0.826668
GENE_FAM13B	GBA_Group	-0.163749	0.202328	0.431869	0.826668
GENE_TOR1A	GBA_Group	-0.277353	0.342691	0.43186	0.826668
GENE_CD109	GBA_Group	-0.0947556	0.117177	0.432242	0.826997
GENE_CLCN4	GBA_Group	-0.147033	0.18193	0.432503	0.826997
GENE_ENC1	GBA_Group	-0.0744787	0.0921494	0.432473	0.826997
GENE_SSR4	GBA_Group	-1.6133	1.99627	0.432519	0.826997
GENE_UCP2	GBA_Group	0.338576	0.418879	0.432444	0.826997
GENE_UFD1	GBA_Group	0.358975	0.444057	0.432383	0.826997
GENE_ZYX	GBA_Group	0.385574	0.477075	0.432492	0.826997
GENE_METTL15	GBA_Group	-0.173315	0.214565	0.432745	0.827299
GENE_ABCB6	GBA_Group	-0.470799	0.584081	0.433693	0.827418
GENE_ATG4D	GBA_Group	-0.0912029	0.113119	0.433579	0.827418
GENE_BICRAL	GBA_Group	-0.0304449	0.037753	0.433485	0.827418
GENE_C11orf98	GBA_Group	0.749791	0.930116	0.43365	0.827418
GENE_CCDC77	GBA_Group	-0.202749	0.251647	0.433894	0.827418
GENE_CDIP1	GBA_Group	-0.196807	0.243785	0.432997	0.827418
GENE_COPG1	GBA_Group	-0.398324	0.493437	0.433027	0.827418
GENE_DMXL2	GBA_Group	0.0827886	0.102712	0.433707	0.827418
GENE_EDEM1	GBA_Group	0.107558	0.133541	0.434037	0.827418
GENE_FEM1B	GBA_Group	-0.376083	0.465889	0.433031	0.827418
GENE_GDI2	GBA_Group	1.02983	1.27853	0.434011	0.827418
GENE_HSPA14	GBA_Group	0.231728	0.287117	0.433115	0.827418
GENE_LINC00664	GBA_Group	-0.486699	0.603786	0.433676	0.827418
GENE_LSM2	GBA_Group	-0.415235	0.514604	0.433218	0.827418
GENE_MET	GBA_Group	-0.169951	0.210813	0.433626	0.827418
GENE_RRAGB	GBA_Group	0.112402	0.139528	0.433949	0.827418
GENE_SERPINH1	GBA_Group	4.99402	6.19756	0.43383	0.827418
GENE_ZBTB43	GBA_Group	-0.0908404	0.112768	0.43397	0.827418
GENE_AGKP1	GBA_Group	0.129127	0.160774	0.435309	0.82752
GENE_APPL2	GBA_Group	-0.272131	0.338586	0.434991	0.82752
GENE_CAPZA2	GBA_Group	-0.674695	0.839136	0.434818	0.82752
GENE_CHURC1_FNTB	GBA_Group	0.180298	0.224122	0.434577	0.82752
GENE_CNIH1	GBA_Group	-0.888819	1.10433	0.434362	0.82752
GENE_EIF5A	GBA_Group	1.30132	1.61935	0.435055	0.82752
GENE_EMP3	GBA_Group	-0.213892	0.26626	0.435217	0.82752
GENE_EZR	GBA_Group	0.637722	0.793305	0.434904	0.82752
GENE_HILPDA	GBA_Group	-0.367785	0.457947	0.435331	0.82752
GENE_KLHL7	GBA_Group	0.652098	0.812144	0.435433	0.82752
GENE_LRWD1	GBA_Group	0.15898	0.197749	0.434866	0.82752
GENE_NLE1	GBA_Group	0.288454	0.358643	0.434674	0.82752
GENE_RALGAPB	GBA_Group	-0.120598	0.14983	0.434335	0.82752
GENE_RN7SL67P	GBA_Group	-0.290875	0.36193	0.435018	0.82752
GENE_SFRP1	GBA_Group	-3.39254	4.2195	0.434829	0.82752
GENE_SNORD97	GBA_Group	1.51425	1.886	0.435458	0.82752
GENE_SOCS1	GBA_Group	0.12321	0.153022	0.43418	0.82752
GENE_STX8	GBA_Group	-0.330764	0.411044	0.43445	0.82752
GENE_TMPO_AS1	GBA_Group	0.0620885	0.0773264	0.435429	0.82752
GENE_TXNRD1	GBA_Group	0.691621	0.860067	0.434754	0.82752
GENE_AKAP10	GBA_Group	-0.231539	0.288902	0.436266	0.828049
GENE_ATP1B1	GBA_Group	-0.71401	0.890522	0.436074	0.828049
GENE_CCDC174	GBA_Group	-0.254943	0.318394	0.436674	0.828049
GENE_CNN2	GBA_Group	1.64558	2.05303	0.436215	0.828049
GENE_CPD	GBA_Group	-0.540114	0.673837	0.436208	0.828049
GENE_ENSG00000289527	GBA_Group	-0.835206	1.04275	0.436533	0.828049
GENE_GCLM	GBA_Group	0.157469	0.196611	0.436561	0.828049
GENE_MCM9	GBA_Group	0.114553	0.143	0.436476	0.828049
GENE_MICU2	GBA_Group	0.251162	0.3137	0.436714	0.828049
GENE_NFKBID	GBA_Group	0.134046	0.167368	0.436569	0.828049
GENE_NPIPA1	GBA_Group	0.691451	0.863055	0.436422	0.828049
GENE_ORAI1	GBA_Group	0.178335	0.222762	0.436762	0.828049
GENE_TCF3	GBA_Group	-0.578803	0.722695	0.436574	0.828049
GENE_TEAD1	GBA_Group	0.47684	0.594453	0.435873	0.828049
GENE_TWNK	GBA_Group	-0.0825217	0.102977	0.436313	0.828049
GENE_CACNA2D2	GBA_Group	-0.143768	0.179628	0.436872	0.828129
GENE_DLEU1	GBA_Group	-0.213752	0.26725	0.437177	0.828359
GENE_NRDC	GBA_Group	0.449608	0.562064	0.437119	0.828359
GENE_PRPF39	GBA_Group	0.366713	0.458518	0.437199	0.828359
GENE_KALRN	GBA_Group	0.188887	0.236312	0.437462	0.828468
GENE_NOP58	GBA_Group	0.768125	0.960869	0.437409	0.828468
GENE_TGIF1	GBA_Group	1.12995	1.41343	0.437389	0.828468
GENE_CDC123	GBA_Group	0.625506	0.782805	0.437604	0.828479
GENE_FNBP1	GBA_Group	0.279949	0.3503	0.437541	0.828479
GENE_FUZ	GBA_Group	0.135993	0.170224	0.437691	0.828512
GENE_MOB1B	GBA_Group	0.119001	0.149037	0.437935	0.828517
GENE_MRPL15	GBA_Group	0.381101	0.477422	0.438059	0.828517
GENE_SKA3	GBA_Group	0.328981	0.412023	0.437943	0.828517
GENE_TMEM178A	GBA_Group	-0.101584	0.127272	0.438103	0.828517
GENE_WASL	GBA_Group	0.0866472	0.108515	0.437927	0.828517
GENE_ZSWIM1	GBA_Group	0.0669595	0.0838707	0.437993	0.828517
GENE_VARS1	GBA_Group	0.462269	0.579309	0.438216	0.828601
GENE_DCK	GBA_Group	-0.264829	0.332051	0.438447	0.828835
GENE_KIF11	GBA_Group	-0.211532	0.265243	0.438477	0.828835
GENE_PRPS2	GBA_Group	0.226032	0.28365	0.438834	0.82938
GENE_RAB20	GBA_Group	-0.11534	0.144813	0.439055	0.829668
GENE_ISCU	GBA_Group	-0.432429	0.543147	0.439234	0.829749
GENE_SCYL1	GBA_Group	0.155573	0.19538	0.439177	0.829749
GENE_CACNA1B	GBA_Group	0.0524944	0.0660514	0.440024	0.829816
GENE_CARD10	GBA_Group	0.120357	0.151219	0.439372	0.829816
GENE_CGREF1	GBA_Group	-0.155907	0.196013	0.439665	0.829816
GENE_COPS8	GBA_Group	0.278553	0.350418	0.439932	0.829816
GENE_GLB1L3	GBA_Group	0.189726	0.238589	0.439772	0.829816
GENE_GNG5	GBA_Group	-0.709265	0.892319	0.439965	0.829816
GENE_ILF2	GBA_Group	1.05192	1.32214	0.439536	0.829816
GENE_PTPN5	GBA_Group	-0.125199	0.157433	0.439742	0.829816
GENE_RFK	GBA_Group	-0.144466	0.181718	0.439882	0.829816
GENE_RTN4RL2	GBA_Group	0.106272	0.133617	0.439692	0.829816
GENE_UBA1	GBA_Group	-0.428817	0.539098	0.43964	0.829816
GENE_SEC22C	GBA_Group	-0.28484	0.358513	0.440163	0.829887
GENE_ZNF785	GBA_Group	-0.111402	0.140226	0.440199	0.829887
GENE_PARP6	GBA_Group	-0.322504	0.406042	0.440299	0.829947
GENE_AVL9	GBA_Group	-0.209799	0.264442	0.440806	0.830477
GENE_ENSG00000291136	GBA_Group	0.127105	0.160601	0.441894	0.830477
GENE_ENTPD7	GBA_Group	0.0568188	0.0716046	0.440724	0.830477
GENE_IFT140	GBA_Group	-0.189955	0.240052	0.441965	0.830477
GENE_IMPDH1	GBA_Group	0.263782	0.333454	0.442106	0.830477
GENE_JTB	GBA_Group	0.412061	0.520669	0.441909	0.830477
GENE_KLHL28	GBA_Group	0.0733261	0.0926084	0.441695	0.830477
GENE_NOL6	GBA_Group	0.182188	0.229985	0.441476	0.830477
GENE_OGFRL1	GBA_Group	0.0894685	0.112854	0.441136	0.830477
GENE_PARGP1	GBA_Group	0.0783742	0.0988772	0.441213	0.830477
GENE_PPP4R3B	GBA_Group	0.132913	0.167479	0.440664	0.830477
GENE_RNASEH1	GBA_Group	0.164235	0.207164	0.441135	0.830477
GENE_RNASEK	GBA_Group	-0.651834	0.82263	0.441361	0.830477
GENE_RNF40	GBA_Group	-0.404561	0.51031	0.441138	0.830477
GENE_TMEM181	GBA_Group	-0.135171	0.170724	0.441714	0.830477
GENE_TMEM258	GBA_Group	0.922022	1.16457	0.441729	0.830477
GENE_TSPAN14	GBA_Group	-0.241009	0.304079	0.441244	0.830477
GENE_TTC28_AS1	GBA_Group	0.311202	0.39268	0.441288	0.830477
GENE_TTC38	GBA_Group	0.289794	0.366355	0.442127	0.830477
GENE_USP34	GBA_Group	-0.678624	0.857731	0.442035	0.830477
GENE_XRN1	GBA_Group	-0.196899	0.248844	0.441995	0.830477
GENE_ZBED8	GBA_Group	-0.0911804	0.115277	0.442157	0.830477
GENE_ZBTB6	GBA_Group	0.0886193	0.111777	0.441111	0.830477
GENE_NUP93	GBA_Group	-0.752056	0.951042	0.442269	0.830557
GENE_PXMP2	GBA_Group	0.125447	0.158694	0.442421	0.830715
GENE_AGAP3	GBA_Group	0.312988	0.39638	0.442921	0.830966
GENE_APOBEC3C	GBA_Group	-0.11874	0.150624	0.443653	0.830966
GENE_COL27A1	GBA_Group	0.181718	0.230487	0.443603	0.830966
GENE_DENND11	GBA_Group	0.0700884	0.0888731	0.443476	0.830966
GENE_DNTTIP1	GBA_Group	0.178617	0.226216	0.442938	0.830966
GENE_GATAD1	GBA_Group	-0.269789	0.342042	0.443405	0.830966
GENE_GUK1	GBA_Group	0.358526	0.45431	0.443176	0.830966
GENE_HCFC1R1	GBA_Group	-0.311991	0.395446	0.443292	0.830966
GENE_HERC2P3	GBA_Group	-0.778116	0.986789	0.443533	0.830966
GENE_ODC1	GBA_Group	1.3757	1.74276	0.443055	0.830966
GENE_PHYHD1	GBA_Group	-0.0953554	0.120696	0.442679	0.830966
GENE_PRMT9	GBA_Group	-0.111636	0.141508	0.443324	0.830966
GENE_SMG1P3	GBA_Group	0.316814	0.401271	0.442972	0.830966
GENE_SMG8	GBA_Group	-0.156057	0.197591	0.442817	0.830966
GENE_ZNF12	GBA_Group	-0.184562	0.234071	0.443559	0.830966
GENE_ZNF337	GBA_Group	-0.060954	0.0772473	0.443226	0.830966
GENE_PRKCZ	GBA_Group	0.182329	0.231334	0.443742	0.831003
GENE_NEDD8_MDP1	GBA_Group	0.163857	0.207951	0.443857	0.831092
GENE_TEX261	GBA_Group	-0.142464	0.18089	0.444077	0.831373
GENE_HNRNPR	GBA_Group	0.790264	1.00392	0.444299	0.831561
GENE_SF3B6	GBA_Group	-1.17798	1.4965	0.444314	0.831561
GENE_FLT4	GBA_Group	0.094567	0.12016	0.444398	0.831589
GENE_LIN7A	GBA_Group	-0.152297	0.193547	0.444471	0.831598
GENE_ADD1	GBA_Group	-0.434414	0.552297	0.444651	0.831678
GENE_TMEM223	GBA_Group	0.193021	0.245397	0.444647	0.831678
GENE_IER3IP1	GBA_Group	0.189026	0.240404	0.444807	0.831712
GENE_TRAM1	GBA_Group	-0.73848	0.939116	0.444766	0.831712
GENE_MKI67	GBA_Group	-0.758404	0.964872	0.444959	0.831764
GENE_NOL11	GBA_Group	0.434573	0.552897	0.444972	0.831764
GENE_AHCY	GBA_Group	0.705493	0.89796	0.445159	0.831857
GENE_FGFR3	GBA_Group	0.0910089	0.115825	0.445111	0.831857
GENE_ADPRM	GBA_Group	-0.0675263	0.0859836	0.445343	0.832036
GENE_API5	GBA_Group	0.471511	0.600634	0.445523	0.832036
GENE_CNOT4	GBA_Group	-0.147805	0.188481	0.445995	0.832036
GENE_DLAT	GBA_Group	0.229055	0.292014	0.445876	0.832036
GENE_EAF1	GBA_Group	0.100771	0.128451	0.445813	0.832036
GENE_EIF3J	GBA_Group	0.364022	0.463792	0.445602	0.832036
GENE_ENSG00000264207	GBA_Group	0.143311	0.182757	0.446011	0.832036
GENE_ITGA3	GBA_Group	-0.223025	0.284099	0.44552	0.832036
GENE_NPEPPSP1	GBA_Group	-0.178178	0.227167	0.445906	0.832036
GENE_SLC35F5	GBA_Group	0.420476	0.535919	0.445769	0.832036
GENE_ZNF675	GBA_Group	0.253838	0.323592	0.445855	0.832036
GENE_ADCY3	GBA_Group	0.3996	0.509792	0.446188	0.832055
GENE_ENSG00000290450	GBA_Group	-0.0809139	0.103251	0.446296	0.832055
GENE_NMD3	GBA_Group	-0.30613	0.390631	0.446283	0.832055
GENE_TRA2A	GBA_Group	0.527877	0.673582	0.446281	0.832055
GENE_BMT2	GBA_Group	0.139552	0.17812	0.446404	0.832121
GENE_RASA1	GBA_Group	-0.118665	0.151483	0.446469	0.832121
GENE_ELP3	GBA_Group	-0.282854	0.36154	0.447036	0.832537
GENE_GABRA3	GBA_Group	-0.112909	0.144267	0.446878	0.832537
GENE_LAP3	GBA_Group	0.25128	0.321075	0.446886	0.832537
GENE_LETM1	GBA_Group	-0.203703	0.260306	0.446926	0.832537
GENE_MTRF1L	GBA_Group	0.197802	0.252828	0.447035	0.832537
GENE_LINC02987	GBA_Group	0.0814477	0.104122	0.447106	0.83254
GENE_NECTIN1	GBA_Group	0.615393	0.787043	0.447293	0.832594
GENE_NOP9	GBA_Group	0.0908854	0.116248	0.447341	0.832594
GENE_SRP68	GBA_Group	0.19828	0.253542	0.447217	0.832594
GENE_COG8	GBA_Group	-0.157096	0.201053	0.447599	0.832818
GENE_MED13L	GBA_Group	0.341494	0.437041	0.447593	0.832818
GENE_COPS3	GBA_Group	0.438004	0.561306	0.448189	0.833083
GENE_DNMBP	GBA_Group	-0.293721	0.376337	0.448108	0.833083
GENE_EIF2D	GBA_Group	-0.197174	0.252696	0.448217	0.833083
GENE_ENSG00000281566	GBA_Group	-0.419262	0.537604	0.448451	0.833083
GENE_H2BC3	GBA_Group	0.349919	0.448496	0.448261	0.833083
GENE_MAPK3	GBA_Group	0.14294	0.183228	0.448309	0.833083
GENE_MTRR	GBA_Group	0.359215	0.460422	0.448271	0.833083
GENE_PUS7L	GBA_Group	-0.606538	0.777945	0.448567	0.833083
GENE_RPL7	GBA_Group	-7.66616	9.82915	0.448411	0.833083
GENE_SDHD	GBA_Group	-0.289693	0.371418	0.448397	0.833083
GENE_TLCD1	GBA_Group	-0.587756	0.75303	0.448081	0.833083
GENE_ZBTB41	GBA_Group	-0.0711491	0.0912417	0.448499	0.833083
GENE_SYNGR3	GBA_Group	0.155061	0.198934	0.448685	0.833174
GENE_RASSF7	GBA_Group	0.12411	0.159259	0.448778	0.833218
GENE_BSCL2	GBA_Group	-1.00141	1.28607	0.449145	0.833517
GENE_HPS6	GBA_Group	-0.0648086	0.083217	0.449067	0.833517
GENE_IRF2BP2	GBA_Group	-0.217513	0.279329	0.449118	0.833517
GENE_ESRP2	GBA_Group	-0.257569	0.33084	0.449215	0.833519
GENE_PDIA4	GBA_Group	2.2515	2.89262	0.449312	0.833571
GENE_FRYL	GBA_Group	0.491625	0.632387	0.449854	0.834194
GENE_TUBG1	GBA_Group	-0.270788	0.348297	0.449825	0.834194
GENE_WDR13	GBA_Group	0.137358	0.176673	0.44982	0.834194
GENE_MSL1	GBA_Group	-0.330893	0.425883	0.450113	0.834522
GENE_NSRP1	GBA_Group	-0.183006	0.235571	0.450169	0.834522
GENE_CLDN7	GBA_Group	1.21166	1.56031	0.450345	0.834721
GENE_ST20_MTHFS	GBA_Group	0.17062	0.21979	0.450495	0.83487
GENE_NDUFB1	GBA_Group	1.69172	2.18023	0.450697	0.835117
GENE_NEFL	GBA_Group	0.0861803	0.111088	0.450783	0.835149
GENE_ANP32B	GBA_Group	-0.243573	0.314067	0.45092	0.835275
GENE_PPCDC	GBA_Group	-0.109446	0.141158	0.451036	0.835361
GENE_CCN2	GBA_Group	2.48845	3.21135	0.451294	0.835616
GENE_CFAP298_TCP10L	GBA_Group	-0.300619	0.387999	0.451351	0.835616
GENE_TRIM4	GBA_Group	-0.222482	0.28717	0.45138	0.835616
GENE_ACTN3	GBA_Group	-0.170746	0.221112	0.452825	0.835729
GENE_ACYP1	GBA_Group	0.1498	0.193605	0.451953	0.835729
GENE_AMZ2	GBA_Group	-0.463168	0.599781	0.452819	0.835729
GENE_AP3S2	GBA_Group	-0.302249	0.390639	0.451959	0.835729
GENE_BRD8	GBA_Group	-0.305977	0.395581	0.452098	0.835729
GENE_CASTOR1	GBA_Group	-0.11353	0.146878	0.452403	0.835729
GENE_CCDC90B	GBA_Group	-0.318986	0.413195	0.45295	0.835729
GENE_CLTCL1	GBA_Group	-0.0956115	0.123748	0.45259	0.835729
GENE_E2F8	GBA_Group	0.116443	0.150972	0.453358	0.835729
GENE_ENSG00000269110	GBA_Group	-0.27171	0.351741	0.45268	0.835729
GENE_ENSG00000270894	GBA_Group	0.1183	0.152952	0.452122	0.835729
GENE_ENSG00000289106	GBA_Group	-0.123088	0.159563	0.453288	0.835729
GENE_FRRS1	GBA_Group	0.0710021	0.092003	0.453101	0.835729
GENE_IQCB1	GBA_Group	-0.19115	0.247276	0.452364	0.835729
GENE_KIF13A	GBA_Group	0.200363	0.259789	0.453379	0.835729
GENE_MED6	GBA_Group	0.19987	0.258332	0.45198	0.835729
GENE_MGAT1	GBA_Group	0.307275	0.397041	0.451855	0.835729
GENE_MGAT4B	GBA_Group	0.386717	0.501467	0.453425	0.835729
GENE_OPLAH	GBA_Group	0.132855	0.172133	0.453053	0.835729
GENE_PAM	GBA_Group	-0.783493	1.01613	0.453493	0.835729
GENE_PLCL2	GBA_Group	0.0744493	0.0962598	0.452136	0.835729
GENE_POLD3	GBA_Group	-0.170969	0.221716	0.453454	0.835729
GENE_RACK1	GBA_Group	3.57338	4.62476	0.452569	0.835729
GENE_RPP30	GBA_Group	0.38363	0.497133	0.453131	0.835729
GENE_SCAF1	GBA_Group	-0.152338	0.197254	0.452783	0.835729
GENE_SMOC2	GBA_Group	-0.0995652	0.128637	0.451802	0.835729
GENE_ST3GAL2	GBA_Group	0.350187	0.452173	0.451545	0.835729
GENE_TMEM87A	GBA_Group	-0.356657	0.461121	0.452115	0.835729
GENE_TTLL12	GBA_Group	0.384368	0.497571	0.45267	0.835729
GENE_ZNF714	GBA_Group	-0.640054	0.830139	0.453512	0.835729
GENE_ZNF680	GBA_Group	-0.38917	0.504954	0.453693	0.835936
GENE_DLGAP4	GBA_Group	-0.535319	0.694696	0.453764	0.83594
GENE_WDR12	GBA_Group	0.753777	0.978637	0.453964	0.83618
GENE_ITPR3	GBA_Group	0.149033	0.193544	0.454084	0.836274
GENE_NIT1	GBA_Group	-0.259896	0.337606	0.454201	0.836363
GENE_MORN4	GBA_Group	-0.105161	0.136629	0.454279	0.836379
GENE_ABCB8	GBA_Group	0.177739	0.231396	0.455179	0.8364
GENE_ADD2	GBA_Group	-0.414103	0.539629	0.455601	0.8364
GENE_ATP6V1E2	GBA_Group	0.120271	0.156789	0.455772	0.8364
GENE_BABAM2	GBA_Group	-0.223794	0.291715	0.455728	0.8364
GENE_C1orf109	GBA_Group	0.254901	0.332255	0.455715	0.8364
GENE_CCNB2	GBA_Group	-0.469446	0.610925	0.455006	0.8364
GENE_CFAP69	GBA_Group	-0.118228	0.153957	0.455288	0.8364
GENE_EIF4ENIF1	GBA_Group	0.30946	0.403208	0.455538	0.8364
GENE_FBXL6	GBA_Group	0.115909	0.150787	0.454848	0.8364
GENE_GXYLT1	GBA_Group	0.119836	0.156014	0.45518	0.8364
GENE_INCENP	GBA_Group	-0.214251	0.279372	0.455879	0.8364
GENE_IWS1	GBA_Group	-0.308419	0.400797	0.454377	0.8364
GENE_LEFTY1	GBA_Group	0.725834	0.94353	0.454514	0.8364
GENE_MCPH1_DT	GBA_Group	0.0787024	0.102404	0.454932	0.8364
GENE_MMD	GBA_Group	-0.205275	0.267668	0.455879	0.8364
GENE_PAXIP1	GBA_Group	-0.129736	0.168668	0.45457	0.8364
GENE_PIK3CB	GBA_Group	-0.127188	0.16573	0.455566	0.8364
GENE_RAD21	GBA_Group	0.631687	0.821998	0.454972	0.8364
GENE_SNORA73	GBA_Group	0.404166	0.526741	0.455652	0.8364
GENE_SSH3	GBA_Group	-0.226624	0.294686	0.454651	0.8364
GENE_ZHX1	GBA_Group	0.0684885	0.0891399	0.455059	0.8364
GENE_ZNF407_AS1	GBA_Group	0.0619212	0.0805667	0.454919	0.8364
GENE_ZNF732	GBA_Group	-0.343824	0.44771	0.455269	0.8364
GENE_CD99P1	GBA_Group	0.120112	0.156726	0.456176	0.836819
GENE_DNAJB2	GBA_Group	0.220326	0.287669	0.456456	0.836868
GENE_GNAL	GBA_Group	-0.207539	0.27108	0.456628	0.836868
GENE_NGFR	GBA_Group	-0.0662211	0.0864641	0.456467	0.836868
GENE_NKAIN1	GBA_Group	-0.285292	0.372669	0.456665	0.836868
GENE_RNF157	GBA_Group	-0.10282	0.134279	0.456562	0.836868
GENE_RNF31	GBA_Group	0.256049	0.334486	0.456687	0.836868
GENE_ZBTB12	GBA_Group	0.0420707	0.054951	0.456626	0.836868
GENE_PRR13	GBA_Group	0.455487	0.595269	0.456872	0.837079
GENE_EP300	GBA_Group	-0.424956	0.555913	0.457304	0.837144
GENE_LZTR1	GBA_Group	0.188542	0.246661	0.457333	0.837144
GENE_MRPL10	GBA_Group	-0.199621	0.261073	0.457193	0.837144
GENE_NRBP1	GBA_Group	0.259492	0.339579	0.45746	0.837144
GENE_SLCO1A2	GBA_Group	-0.144089	0.188417	0.457125	0.837144
GENE_TTC23	GBA_Group	-0.183259	0.239728	0.457293	0.837144
GENE_ZNF18	GBA_Group	-0.105249	0.137618	0.457094	0.837144
GENE_ZNF267	GBA_Group	-0.511436	0.669221	0.457421	0.837144
GENE_ZNF671	GBA_Group	0.051232	0.0670734	0.457655	0.837374
GENE_ACTR6	GBA_Group	0.151851	0.198959	0.457997	0.837375
GENE_DPP3	GBA_Group	0.520439	0.68173	0.457892	0.837375
GENE_ERH	GBA_Group	1.4583	1.91084	0.458028	0.837375
GENE_MFSD9	GBA_Group	-0.154102	0.201918	0.458018	0.837375
GENE_MRPS18B	GBA_Group	0.244469	0.320363	0.45807	0.837375
GENE_RHPN1	GBA_Group	0.135932	0.177993	0.457728	0.837375
GENE_ZNF154	GBA_Group	-0.0892591	0.116991	0.458153	0.8374
GENE_SNURF	GBA_Group	1.3333	1.74848	0.458388	0.837703
GENE_HDAC1	GBA_Group	-0.349856	0.458908	0.458495	0.837772
GENE_GUSBP11	GBA_Group	-0.189332	0.248415	0.458615	0.837864
GENE_PEX19	GBA_Group	0.313565	0.411503	0.458706	0.837906
GENE_C1orf21	GBA_Group	0.208239	0.273403	0.458904	0.837976
GENE_ENSG00000286707	GBA_Group	-0.084333	0.11075	0.45901	0.837976
GENE_LRRFIP2	GBA_Group	0.191998	0.252187	0.459091	0.837976
GENE_NBL1	GBA_Group	0.11301	0.148426	0.45906	0.837976
GENE_NUCKS1	GBA_Group	-1.59837	2.09919	0.459041	0.837976
GENE_ETFRF1	GBA_Group	0.0581306	0.0764077	0.459403	0.838418
GENE_MPHOSPH10	GBA_Group	0.0989623	0.130116	0.459533	0.838531
GENE_RTL8C	GBA_Group	0.152374	0.200405	0.459672	0.838531
GENE_TAOK2	GBA_Group	0.11596	0.152511	0.459666	0.838531
GENE_PHKG2	GBA_Group	0.20398	0.26863	0.460247	0.839327
GENE_PRNP	GBA_Group	-0.144474	0.190263	0.460245	0.839327
GENE_LRIF1	GBA_Group	0.329504	0.434023	0.460333	0.839357
GENE_CCDC117	GBA_Group	0.402677	0.530825	0.460681	0.83936
GENE_HEMK1	GBA_Group	-0.101825	0.134209	0.460615	0.83936
GENE_MAP2K6	GBA_Group	-0.243578	0.321015	0.460572	0.83936
GENE_NANOG	GBA_Group	-0.966436	1.27355	0.460528	0.83936
GENE_WWC1	GBA_Group	-0.196752	0.259355	0.460662	0.83936
GENE_ANKRD13C	GBA_Group	-0.195944	0.258351	0.460765	0.839387
GENE_MRGBP	GBA_Group	0.0594319	0.0784023	0.460999	0.839686
GENE_ATP1B3	GBA_Group	-1.43463	1.89734	0.462107	0.840125
GENE_CDAN1	GBA_Group	0.113423	0.150045	0.462225	0.840125
GENE_DDX17	GBA_Group	-1.05891	1.4006	0.462159	0.840125
GENE_ENSG00000267002	GBA_Group	-0.133266	0.176211	0.462016	0.840125
GENE_ENSG00000285625	GBA_Group	0.297123	0.393171	0.46235	0.840125
GENE_FSD1L	GBA_Group	0.118119	0.156151	0.461923	0.840125
GENE_LINC00862	GBA_Group	-0.128231	0.169403	0.461628	0.840125
GENE_PRRC1	GBA_Group	0.247492	0.32747	0.462315	0.840125
GENE_RAMAC	GBA_Group	0.0837449	0.11071	0.461929	0.840125
GENE_RPL28	GBA_Group	-2.25308	2.97977	0.462108	0.840125
GENE_RPL8	GBA_Group	-6.91804	9.14068	0.461693	0.840125
GENE_SGSM2	GBA_Group	-0.20897	0.275879	0.461327	0.840125
GENE_SLC16A10	GBA_Group	-0.175684	0.232472	0.462343	0.840125
GENE_SLC22A20P	GBA_Group	-0.126842	0.16761	0.461736	0.840125
GENE_TMEM14C	GBA_Group	-0.407031	0.538141	0.461969	0.840125
GENE_ZNF197	GBA_Group	-0.148544	0.196418	0.462026	0.840125
GENE_ENSG00000291272	GBA_Group	0.164046	0.217137	0.462473	0.840224
GENE_INPP5K	GBA_Group	-0.131613	0.174278	0.462649	0.840417
GENE_ENSG00000276398	GBA_Group	-1.58133	2.09461	0.46279	0.840546
GENE_UBR4	GBA_Group	-0.654579	0.867367	0.462952	0.840715
GENE_ARF4	GBA_Group	0.325781	0.432269	0.463546	0.84091
GENE_DPCD	GBA_Group	0.17215	0.228314	0.46334	0.84091
GENE_ENSG00000284294	GBA_Group	0.389141	0.51612	0.463358	0.84091
GENE_ENSG00000291178	GBA_Group	-0.265666	0.352477	0.46351	0.84091
GENE_NECTIN2	GBA_Group	-1.21524	1.61172	0.463342	0.84091
GENE_RFC3	GBA_Group	0.162708	0.215846	0.463451	0.84091
GENE_ZNF165	GBA_Group	0.147516	0.195731	0.463537	0.84091
GENE_COMMD1	GBA_Group	0.20307	0.269496	0.463625	0.840927
GENE_KMT2A	GBA_Group	-0.53103	0.704986	0.46378	0.841083
GENE_ASXL2	GBA_Group	0.330968	0.439683	0.464075	0.84124
GENE_EHMT1	GBA_Group	0.412763	0.548321	0.464055	0.84124
GENE_SF3A2	GBA_Group	0.307702	0.408695	0.463989	0.84124
GENE_ACTN1	GBA_Group	0.983289	1.30991	0.465291	0.841425
GENE_AFG3L2	GBA_Group	-0.463838	0.618201	0.465496	0.841425
GENE_ATRX	GBA_Group	-0.65897	0.877513	0.465118	0.841425
GENE_CCDC171	GBA_Group	-0.0583464	0.07775	0.465419	0.841425
GENE_COQ3	GBA_Group	0.167333	0.22298	0.465417	0.841425
GENE_DIS3L2	GBA_Group	0.26218	0.349348	0.465391	0.841425
GENE_INO80D_AS2	GBA_Group	-0.123639	0.16469	0.465244	0.841425
GENE_INPP5B	GBA_Group	-0.15844	0.21111	0.465376	0.841425
GENE_LINC00665	GBA_Group	0.508937	0.676938	0.46461	0.841425
GENE_MSH2	GBA_Group	-0.634127	0.844709	0.465262	0.841425
GENE_MTFP1	GBA_Group	-0.45347	0.603672	0.464981	0.841425
GENE_OFD1	GBA_Group	-0.18064	0.240638	0.465281	0.841425
GENE_PCDHB2	GBA_Group	-0.244228	0.325185	0.465065	0.841425
GENE_PCLO	GBA_Group	0.155765	0.207408	0.465085	0.841425
GENE_PIKFYVE	GBA_Group	-0.141736	0.188619	0.464833	0.841425
GENE_STPG1	GBA_Group	-0.0961947	0.128145	0.465281	0.841425
GENE_WARS2	GBA_Group	-0.0522861	0.0696869	0.465497	0.841425
GENE_WDTC1	GBA_Group	0.0313922	0.0418384	0.465486	0.841425
GENE_ZCCHC17	GBA_Group	0.246674	0.328221	0.464769	0.841425
GENE_HPAT5	GBA_Group	-0.385715	0.514164	0.465568	0.841427
GENE_SYT12	GBA_Group	-0.047666	0.0635623	0.465725	0.841585
GENE_MOSMO	GBA_Group	-0.108124	0.144208	0.465802	0.841599
GENE_CCDC28B	GBA_Group	-0.0969571	0.129451	0.466262	0.841636
GENE_FCHSD1	GBA_Group	-0.312815	0.417893	0.466517	0.841636
GENE_IFT74	GBA_Group	-0.203439	0.271517	0.4661	0.841636
GENE_MAN1A2	GBA_Group	-0.258538	0.345177	0.466255	0.841636
GENE_NUMA1	GBA_Group	-0.301745	0.402994	0.466397	0.841636
GENE_PLPBP	GBA_Group	0.373579	0.499022	0.466476	0.841636
GENE_RNU1_16P	GBA_Group	-1.4484	1.93279	0.466033	0.841636
GENE_SLC30A6	GBA_Group	-0.279279	0.372789	0.466162	0.841636
GENE_TSTD1	GBA_Group	-1.5087	2.01388	0.466169	0.841636
GENE_ZNF92	GBA_Group	-0.484761	0.647535	0.466476	0.841636
GENE_CHMP4A	GBA_Group	-0.131094	0.175194	0.466678	0.8418
GENE_ENSG00000260537	GBA_Group	-0.250757	0.335251	0.466859	0.841999
GENE_PPP2R3A	GBA_Group	-0.106644	0.142601	0.466927	0.841999
GENE_ENSG00000269044	GBA_Group	0.0422244	0.0564902	0.467153	0.84228
GENE_DNAJB14	GBA_Group	0.479833	0.642166	0.467301	0.842422
GENE_RPS28P7	GBA_Group	3.55735	4.76191	0.4674	0.842476
GENE_SLC25A4	GBA_Group	0.145812	0.195258	0.467561	0.84264
GENE_PSMA2	GBA_Group	-0.829851	1.11173	0.467746	0.842848
GENE_ANKS1A	GBA_Group	0.0613229	0.0822343	0.46818	0.843098
GENE_CTSLP2	GBA_Group	0.17802	0.238748	0.468221	0.843098
GENE_DDX54	GBA_Group	0.257339	0.345574	0.468788	0.843098
GENE_DGCR6L	GBA_Group	0.199426	0.267827	0.468825	0.843098
GENE_GMEB2	GBA_Group	-0.0360143	0.0483364	0.46855	0.843098
GENE_GTF2H2C	GBA_Group	-0.491705	0.659495	0.468256	0.843098
GENE_PANK2	GBA_Group	0.157923	0.212106	0.46886	0.843098
GENE_PARP8	GBA_Group	0.308794	0.414542	0.468651	0.843098
GENE_PRKD2	GBA_Group	0.14214	0.190744	0.468485	0.843098
GENE_RAB38	GBA_Group	-0.130392	0.17492	0.468338	0.843098
GENE_RIMS2	GBA_Group	0.287663	0.385817	0.468247	0.843098
GENE_SNORD15B	GBA_Group	2.24565	3.015	0.468697	0.843098
GENE_TNFRSF10A	GBA_Group	0.149056	0.199871	0.468149	0.843098
GENE_ZBTB3	GBA_Group	0.345679	0.463769	0.468379	0.843098
GENE_TFDP2	GBA_Group	-0.959455	1.28914	0.469027	0.843273
GENE_SYNJ2BP_COX16	GBA_Group	-0.274819	0.369348	0.469143	0.843357
GENE_ZNF512	GBA_Group	0.29053	0.390621	0.469318	0.843547
GENE_MCRS1	GBA_Group	0.359229	0.483172	0.469485	0.843722
GENE_ABCC10	GBA_Group	0.159121	0.21416	0.469768	0.843884
GENE_ANKRD18B	GBA_Group	0.197512	0.266012	0.470063	0.843884
GENE_BNIP2	GBA_Group	0.279324	0.376008	0.469845	0.843884
GENE_DCAF11	GBA_Group	0.352522	0.474525	0.469828	0.843884
GENE_IDS	GBA_Group	-0.133491	0.179739	0.469947	0.843884
GENE_SLTM	GBA_Group	1.29071	1.73828	0.470047	0.843884
GENE_TENM3_AS1	GBA_Group	-0.106332	0.143159	0.469911	0.843884
GENE_DDX28	GBA_Group	0.0880273	0.118609	0.470256	0.843979
GENE_GPSM1	GBA_Group	0.0635708	0.0856476	0.470214	0.843979
GENE_ANTKMT	GBA_Group	0.224596	0.303024	0.470833	0.844115
GENE_BOLA3_DT	GBA_Group	0.0477905	0.0644834	0.470865	0.844115
GENE_C14orf132	GBA_Group	0.0548176	0.0739141	0.470565	0.844115
GENE_DDX47	GBA_Group	0.163336	0.220335	0.470761	0.844115
GENE_FBXO44	GBA_Group	-0.218776	0.295238	0.470931	0.844115
GENE_LTA4H	GBA_Group	-0.379969	0.512624	0.47081	0.844115
GENE_PLS3	GBA_Group	0.71574	0.965951	0.470959	0.844115
GENE_RASL11B	GBA_Group	-0.516092	0.69622	0.470778	0.844115
GENE_TDGF1P3	GBA_Group	0.350537	0.47267	0.470581	0.844115
GENE_ENO1	GBA_Group	9.91712	13.4005	0.471496	0.844646
GENE_LRP4	GBA_Group	0.305883	0.413312	0.471482	0.844646
GENE_SNORA79B	GBA_Group	-2.89624	3.91452	0.471604	0.844646
GENE_ZBTB39	GBA_Group	0.0436582	0.0589798	0.471397	0.844646
GENE_ZNF691	GBA_Group	-0.129169	0.174573	0.471577	0.844646
GENE_ENSG00000283352	GBA_Group	-0.102542	0.138713	0.471979	0.844907
GENE_L3MBTL1	GBA_Group	-0.155382	0.210218	0.472029	0.844907
GENE_MIR124_1HG	GBA_Group	-0.624125	0.844251	0.47196	0.844907
GENE_PDCL3	GBA_Group	0.164623	0.222711	0.472011	0.844907
GENE_HSPE1	GBA_Group	3.25181	4.40171	0.472257	0.845075
GENE_PHF3	GBA_Group	-0.754863	1.02185	0.47228	0.845075
GENE_UMAD1	GBA_Group	-0.080557	0.109062	0.472332	0.845075
GENE_FAM161A	GBA_Group	0.0775945	0.105152	0.472747	0.845399
GENE_NFKBIL1	GBA_Group	0.0602012	0.0815566	0.472615	0.845399
GENE_ZNF708	GBA_Group	0.326104	0.441964	0.472792	0.845399
GENE_ZNF747	GBA_Group	-0.0304078	0.0412033	0.472707	0.845399
GENE_ANO8	GBA_Group	0.0884108	0.119902	0.473082	0.84558
GENE_CAD	GBA_Group	0.364468	0.494292	0.473085	0.84558
GENE_CCND2	GBA_Group	0.565183	0.766918	0.473321	0.84558
GENE_EBP	GBA_Group	0.954022	1.29424	0.473217	0.84558
GENE_KIAA1549	GBA_Group	0.0686338	0.0932005	0.473641	0.84558
GENE_L3HYPDH	GBA_Group	-0.198518	0.269585	0.473657	0.84558
GENE_RBIS	GBA_Group	-0.724295	0.982739	0.473284	0.84558
GENE_SEC24C	GBA_Group	0.0987409	0.133968	0.473263	0.84558
GENE_STRN4	GBA_Group	0.347191	0.471487	0.473661	0.84558
GENE_UBXN6	GBA_Group	-0.125623	0.170595	0.473655	0.84558
GENE_UTP6	GBA_Group	0.479757	0.65118	0.473441	0.84558
GENE_ENSG00000278876	GBA_Group	-0.222387	0.302102	0.473805	0.845711
GENE_CCNA2	GBA_Group	-0.477454	0.648899	0.474006	0.845839
GENE_JPH1	GBA_Group	0.088546	0.120363	0.474086	0.845839
GENE_SERPING1	GBA_Group	-0.240248	0.326527	0.47402	0.845839
GENE_CKB	GBA_Group	-0.90441	1.23093	0.474628	0.845934
GENE_EIF3K	GBA_Group	-0.780648	1.06192	0.474397	0.845934
GENE_GORASP2	GBA_Group	0.26146	0.355657	0.474387	0.845934
GENE_RNF170	GBA_Group	-0.173604	0.23613	0.474351	0.845934
GENE_SYT11	GBA_Group	-0.178902	0.243483	0.474613	0.845934
GENE_TXNL4A	GBA_Group	0.641995	0.873776	0.474628	0.845934
GENE_WAC	GBA_Group	-0.443984	0.604004	0.474433	0.845934
GENE_MUS81	GBA_Group	0.297686	0.405261	0.474736	0.846001
GENE_PIEZO2	GBA_Group	0.358266	0.487842	0.474833	0.846049
GENE_ITGA7	GBA_Group	0.269373	0.366938	0.474997	0.846217
GENE_BAK1	GBA_Group	-0.115979	0.15801	0.475067	0.846218
GENE_ATXN2	GBA_Group	0.201599	0.274855	0.475373	0.846278
GENE_CDK18	GBA_Group	-0.344566	0.470038	0.475619	0.846278
GENE_CHMP6	GBA_Group	-0.0960788	0.13098	0.475336	0.846278
GENE_NECAB3	GBA_Group	0.179832	0.245324	0.475631	0.846278
GENE_NOMO3	GBA_Group	0.494758	0.674707	0.47548	0.846278
GENE_SESN1	GBA_Group	-0.223281	0.304544	0.475555	0.846278
GENE_SF3B5	GBA_Group	0.753543	1.02766	0.475498	0.846278
GENE_SNCAIP	GBA_Group	-0.0720551	0.0983031	0.47566	0.846278
GENE_MAP3K10	GBA_Group	0.102851	0.140403	0.475927	0.846504
GENE_RAP1A	GBA_Group	0.102053	0.139293	0.475861	0.846504
GENE_A4GALT	GBA_Group	0.0928406	0.126923	0.476556	0.846695
GENE_AP1S2	GBA_Group	-0.700084	0.957081	0.476553	0.846695
GENE_ARHGEF4	GBA_Group	-0.0927742	0.12694	0.476923	0.846695
GENE_ARID1B	GBA_Group	0.420717	0.578108	0.478762	0.846695
GENE_ARL6IP1	GBA_Group	-0.857274	1.17403	0.477311	0.846695
GENE_B3GALT1	GBA_Group	0.135971	0.186574	0.478152	0.846695
GENE_C6orf163	GBA_Group	0.0849158	0.116484	0.478027	0.846695
GENE_CACNG7	GBA_Group	0.135411	0.18586	0.478277	0.846695
GENE_CCDC61	GBA_Group	-0.126714	0.173772	0.477904	0.846695
GENE_ENSG00000226471	GBA_Group	-0.253953	0.348025	0.477607	0.846695
GENE_ENSG00000228010	GBA_Group	0.169891	0.233177	0.478262	0.846695
GENE_ENSG00000290791	GBA_Group	0.0725023	0.0991432	0.476665	0.846695
GENE_GAS2L3	GBA_Group	-0.181826	0.249012	0.477317	0.846695
GENE_GNS	GBA_Group	-0.185508	0.254444	0.477978	0.846695
GENE_HDAC9	GBA_Group	0.125214	0.171498	0.477359	0.846695
GENE_KIFBP	GBA_Group	0.102909	0.14131	0.478464	0.846695
GENE_LAMTOR3	GBA_Group	-0.156939	0.215636	0.478736	0.846695
GENE_MICB	GBA_Group	0.23785	0.325799	0.477398	0.846695
GENE_MIEF1	GBA_Group	-0.152065	0.207768	0.476306	0.846695
GENE_NKIRAS2	GBA_Group	0.11483	0.157133	0.476966	0.846695
GENE_NPM1P39	GBA_Group	0.0705568	0.0968217	0.478181	0.846695
GENE_PARD6G	GBA_Group	-0.0765149	0.104973	0.478079	0.846695
GENE_PCDHGA10	GBA_Group	-0.118704	0.162957	0.478354	0.846695
GENE_PGBD5	GBA_Group	0.0695658	0.0953538	0.477692	0.846695
GENE_PIR	GBA_Group	0.131587	0.180469	0.477937	0.846695
GENE_PPP2R5D	GBA_Group	0.11363	0.156124	0.47872	0.846695
GENE_SACM1L	GBA_Group	-0.385614	0.527696	0.476983	0.846695
GENE_SCAF4	GBA_Group	-0.137464	0.188723	0.478383	0.846695
GENE_SCFD2	GBA_Group	-0.0626121	0.0858673	0.477918	0.846695
GENE_SH3GLB2	GBA_Group	0.244464	0.335008	0.47759	0.846695
GENE_SLC2A8	GBA_Group	-0.159832	0.218842	0.477218	0.846695
GENE_SMC6	GBA_Group	-0.325232	0.446972	0.478831	0.846695
GENE_SUB1	GBA_Group	-1.6092	2.20789	0.478115	0.846695
GENE_TBC1D15	GBA_Group	-0.225972	0.309594	0.477489	0.846695
GENE_TESC	GBA_Group	0.0987032	0.13512	0.477142	0.846695
GENE_TWSG1	GBA_Group	0.104638	0.143342	0.477435	0.846695
GENE_USPL1	GBA_Group	0.132906	0.182537	0.478552	0.846695
GENE_VPS26A	GBA_Group	0.285507	0.392219	0.478657	0.846695
GENE_WDR44	GBA_Group	-0.220495	0.301794	0.477066	0.846695
GENE_WDR76	GBA_Group	0.0896239	0.122628	0.476919	0.846695
GENE_UCKL1	GBA_Group	-0.319548	0.439302	0.47897	0.846817
GENE_P4HA1	GBA_Group	-1.56084	2.14615	0.479044	0.846824
GENE_ENSG00000224593	GBA_Group	0.111955	0.154022	0.479281	0.846995
GENE_SMARCAD1	GBA_Group	0.292752	0.402699	0.479221	0.846995
GENE_PDHB	GBA_Group	-0.317685	0.437226	0.479449	0.847169
GENE_SLC25A16	GBA_Group	-0.170343	0.234574	0.479694	0.847478
GENE_DAB1	GBA_Group	0.120699	0.166277	0.479868	0.847538
GENE_MBOAT1	GBA_Group	-0.0833959	0.114873	0.479811	0.847538
GENE_ENSG00000276170	GBA_Group	0.165369	0.227943	0.480106	0.847834
GENE_ACVR1	GBA_Group	-0.0742608	0.102397	0.480262	0.847864
GENE_EPHA7	GBA_Group	-0.19155	0.264109	0.480236	0.847864
GENE_KIAA1522	GBA_Group	-0.196492	0.271063	0.480459	0.848088
GENE_ETV5	GBA_Group	-0.343646	0.474279	0.480653	0.848188
GENE_ZKSCAN2	GBA_Group	0.0560954	0.0774199	0.480656	0.848188
GENE_RALB	GBA_Group	0.0821895	0.113467	0.480785	0.848292
GENE_ENSG00000289047	GBA_Group	0.0601113	0.0830413	0.481066	0.848539
GENE_PHF10	GBA_Group	-0.107141	0.147997	0.481028	0.848539
GENE_SND1	GBA_Group	0.751873	1.03887	0.481145	0.848555
GENE_ENSG00000264112	GBA_Group	0.423588	0.585441	0.481266	0.848641
GENE_HNMT	GBA_Group	0.158056	0.21849	0.481346	0.848641
GENE_MAP7	GBA_Group	0.178368	0.246637	0.481465	0.848641
GENE_PPP1R15A	GBA_Group	0.0856944	0.118496	0.481474	0.848641
GENE_ATXN10	GBA_Group	0.712975	0.98621	0.481618	0.848772
GENE_CA12	GBA_Group	0.070857	0.0980621	0.481839	0.848915
GENE_CNKSR1	GBA_Group	-0.12748	0.176397	0.481771	0.848915
GENE_CCNH	GBA_Group	-0.370598	0.513033	0.481961	0.849007
GENE_BAMBI	GBA_Group	-0.308415	0.427298	0.482312	0.849223
GENE_FKBP9	GBA_Group	0.2181	0.30212	0.482241	0.849223
GENE_RNF168	GBA_Group	0.138549	0.192008	0.482432	0.849223
GENE_TRPM4	GBA_Group	-0.102513	0.142092	0.482505	0.849223
GENE_TUBGCP2	GBA_Group	-0.243731	0.337778	0.482435	0.849223
GENE_ZDHHC22	GBA_Group	0.291812	0.404427	0.482452	0.849223
GENE_NUP88	GBA_Group	0.692888	0.960593	0.482591	0.84925
GENE_CNTNAP2	GBA_Group	-0.217603	0.30179	0.482753	0.849288
GENE_HCCS_DT	GBA_Group	0.0898684	0.124636	0.482748	0.849288
GENE_FBXL17	GBA_Group	-0.127502	0.176884	0.482882	0.849289
GENE_HSPBP1	GBA_Group	0.13744	0.190738	0.483033	0.849289
GENE_NPDC1	GBA_Group	0.172809	0.239814	0.483018	0.849289
GENE_PRDM5	GBA_Group	-0.279541	0.387827	0.482903	0.849289
GENE_ADGRV1	GBA_Group	0.749032	1.03995	0.483218	0.849357
GENE_RN7SL809P	GBA_Group	-0.166508	0.231213	0.483283	0.849357
GENE_TMCO6	GBA_Group	-0.140788	0.195442	0.48316	0.849357
GENE_COA7	GBA_Group	0.183786	0.255481	0.483748	0.849366
GENE_COL13A1	GBA_Group	-0.0719093	0.0999766	0.483814	0.849366
GENE_HOMEZ	GBA_Group	-0.110425	0.153538	0.483849	0.849366
GENE_KCNK5	GBA_Group	0.19371	0.269178	0.483591	0.849366
GENE_MYO6	GBA_Group	-0.204622	0.284312	0.483546	0.849366
GENE_PEAK1	GBA_Group	0.236687	0.329084	0.483834	0.849366
GENE_SERINC2	GBA_Group	0.198974	0.276529	0.483647	0.849366
GENE_TTC26	GBA_Group	-0.0521745	0.072469	0.483399	0.849366
GENE_BLVRA	GBA_Group	0.0987749	0.137421	0.484103	0.849442
GENE_SCNM1	GBA_Group	-0.200609	0.279058	0.484042	0.849442
GENE_TXNIP	GBA_Group	0.505614	0.70339	0.484075	0.849442
GENE_ADAMTS16_DT	GBA_Group	0.19353	0.269429	0.48439	0.849577
GENE_ASAH2B	GBA_Group	-0.0902869	0.125671	0.484304	0.849577
GENE_PTCH1	GBA_Group	0.338041	0.470593	0.48437	0.849577
GENE_AKAP17A	GBA_Group	-0.100353	0.139769	0.484572	0.849596
GENE_MRPS28	GBA_Group	-0.487003	0.678346	0.484611	0.849596
GENE_PCK2	GBA_Group	1.18655	1.6523	0.484497	0.849596
GENE_ENSG00000289580	GBA_Group	-0.165287	0.230449	0.485023	0.850195
GENE_B2M	GBA_Group	-0.7396	1.03376	0.486094	0.850223
GENE_CBFA2T2	GBA_Group	-0.0440455	0.0616527	0.486714	0.850223
GENE_CMC4	GBA_Group	0.179738	0.251412	0.486413	0.850223
GENE_ENSG00000279670	GBA_Group	0.0554796	0.0776825	0.486851	0.850223
GENE_ENSG00000280069	GBA_Group	-0.0483337	0.0676463	0.486658	0.850223
GENE_ENSG00000288798	GBA_Group	0.185801	0.259385	0.485576	0.850223
GENE_ESRG	GBA_Group	-2.33718	3.26653	0.486067	0.850223
GENE_FAM120A	GBA_Group	0.168118	0.23511	0.486326	0.850223
GENE_GUSBP2	GBA_Group	-0.106767	0.149548	0.487005	0.850223
GENE_JMJD1C	GBA_Group	-1.25328	1.75201	0.486162	0.850223
GENE_MIS12	GBA_Group	0.155946	0.217708	0.48558	0.850223
GENE_MTCO1P12	GBA_Group	0.165332	0.231575	0.486995	0.850223
GENE_NKAPD1	GBA_Group	0.240772	0.336866	0.486518	0.850223
GENE_NNT	GBA_Group	0.22154	0.309858	0.486378	0.850223
GENE_PCNT	GBA_Group	-0.236934	0.331054	0.485945	0.850223
GENE_PKD1L2	GBA_Group	-0.080682	0.112627	0.485544	0.850223
GENE_RAD54L	GBA_Group	0.238833	0.334054	0.486391	0.850223
GENE_RNF11	GBA_Group	-0.29477	0.412875	0.486994	0.850223
GENE_RPL15	GBA_Group	-5.39491	7.53759	0.485922	0.850223
GENE_SLC30A1	GBA_Group	0.142127	0.198318	0.485366	0.850223
GENE_SLITRK4	GBA_Group	-0.0667955	0.093486	0.486664	0.850223
GENE_SUSD3	GBA_Group	0.0962383	0.134267	0.485304	0.850223
GENE_TMLHE	GBA_Group	-0.115588	0.161541	0.486043	0.850223
GENE_TP53BP1	GBA_Group	-0.628148	0.879388	0.486781	0.850223
GENE_TTLL4	GBA_Group	-0.234782	0.327737	0.485541	0.850223
GENE_UBTF	GBA_Group	0.320336	0.447572	0.485932	0.850223
GENE_ZNF566	GBA_Group	-0.0616543	0.0862855	0.486639	0.850223
GENE_ZNF813	GBA_Group	0.247088	0.345618	0.486413	0.850223
GENE_SNRPE	GBA_Group	-1.77085	2.48102	0.487107	0.850277
GENE_AFF4	GBA_Group	-0.225482	0.316029	0.48727	0.850306
GENE_ENSG00000261717	GBA_Group	-0.2383	0.334045	0.487333	0.850306
GENE_MYOZ3	GBA_Group	0.136235	0.190951	0.487288	0.850306
GENE_FAM104A	GBA_Group	0.184109	0.258306	0.487708	0.850469
GENE_QSOX1	GBA_Group	-0.684253	0.959563	0.487508	0.850469
GENE_RUBCN	GBA_Group	0.118912	0.166794	0.487605	0.850469
GENE_ZNF724	GBA_Group	-0.377481	0.529596	0.487698	0.850469
GENE_ALDH18A1	GBA_Group	-0.893046	1.25546	0.488562	0.850489
GENE_BCS1L	GBA_Group	0.194364	0.273322	0.48869	0.850489
GENE_GON4L	GBA_Group	-0.24644	0.346404	0.488506	0.850489
GENE_LINC00869	GBA_Group	0.0894768	0.125857	0.488798	0.850489
GENE_MOGS	GBA_Group	-0.354076	0.497823	0.488611	0.850489
GENE_PLAUR	GBA_Group	0.126738	0.178287	0.488843	0.850489
GENE_SAV1	GBA_Group	0.313358	0.439948	0.488005	0.850489
GENE_SELENON	GBA_Group	-0.458073	0.643741	0.488413	0.850489
GENE_SRSF8	GBA_Group	-0.150359	0.211137	0.488079	0.850489
GENE_TIMM13	GBA_Group	0.537639	0.754725	0.487942	0.850489
GENE_UBE2M	GBA_Group	0.319475	0.449406	0.488832	0.850489
GENE_UGDH_AS1	GBA_Group	-0.10389	0.145899	0.48812	0.850489
GENE_USP25	GBA_Group	0.330687	0.464569	0.488273	0.850489
GENE_YEATS4	GBA_Group	0.234692	0.329872	0.488483	0.850489
GENE_ZBTB40	GBA_Group	0.121032	0.170067	0.488358	0.850489
GENE_ZNF107	GBA_Group	0.487525	0.684969	0.488313	0.850489
GENE_CEP164	GBA_Group	0.140323	0.197606	0.489293	0.850905
GENE_NASP	GBA_Group	1.12514	1.58441	0.489284	0.850905
GENE_PDZD11	GBA_Group	-0.12861	0.181074	0.489207	0.850905
GENE_LMAN2L	GBA_Group	0.125765	0.177146	0.48939	0.850952
GENE_LINC01237	GBA_Group	-0.126026	0.177602	0.489604	0.851201
GENE_COPS9	GBA_Group	0.941699	1.32799	0.489894	0.851461
GENE_ZNF605	GBA_Group	-0.30066	0.423979	0.489881	0.851461
GENE_BBS10	GBA_Group	-0.0903308	0.127406	0.489965	0.851463
GENE_RARS2	GBA_Group	0.139354	0.196702	0.490293	0.85191
GENE_NRF1	GBA_Group	-0.0957371	0.13517	0.490402	0.851975
GENE_TMEM263	GBA_Group	-0.109972	0.155294	0.490472	0.851975
GENE_MANBAL	GBA_Group	-0.228188	0.322464	0.490783	0.852275
GENE_RTEL1	GBA_Group	-0.0952453	0.134615	0.490842	0.852275
GENE_ZSCAN30	GBA_Group	-0.143094	0.202247	0.490855	0.852275
GENE_CTNNAL1	GBA_Group	-0.300064	0.424354	0.491103	0.85237
GENE_OLMALINC	GBA_Group	0.301637	0.426652	0.491177	0.85237
GENE_SKIL	GBA_Group	0.930147	1.31555	0.491142	0.85237
GENE_ZNF592	GBA_Group	0.0665779	0.0941748	0.491191	0.85237
GENE_SPTSSB	GBA_Group	-0.234034	0.331185	0.491376	0.852568
GENE_AHCYL1	GBA_Group	-0.215483	0.305048	0.491535	0.852609
GENE_CDH8	GBA_Group	0.115859	0.164069	0.491676	0.852609
GENE_IDH3A	GBA_Group	0.220827	0.31272	0.491681	0.852609
GENE_UBALD2	GBA_Group	-0.192286	0.272262	0.491618	0.852609
GENE_ARMC1	GBA_Group	-0.31315	0.444166	0.492355	0.852631
GENE_CENPT	GBA_Group	0.134839	0.191442	0.492776	0.852631
GENE_CHCHD6	GBA_Group	-0.141647	0.201129	0.49282	0.852631
GENE_DENND1A	GBA_Group	0.175508	0.249113	0.492656	0.852631
GENE_IL17RB	GBA_Group	-0.0467858	0.0663063	0.492011	0.852631
GENE_MRE11	GBA_Group	-0.307117	0.435422	0.492173	0.852631
GENE_MRPS24	GBA_Group	-0.410299	0.582016	0.492397	0.852631
GENE_N4BP2L2_IT2	GBA_Group	0.0767688	0.108919	0.492479	0.852631
GENE_NELFE	GBA_Group	-0.367075	0.52047	0.492207	0.852631
GENE_NSF	GBA_Group	0.127704	0.180919	0.491853	0.852631
GENE_NUDT3	GBA_Group	-0.08713	0.123527	0.49216	0.852631
GENE_PTPN23	GBA_Group	-0.178668	0.253739	0.492891	0.852631
GENE_SAP30	GBA_Group	0.174973	0.248156	0.492319	0.852631
GENE_SCYL2	GBA_Group	0.225467	0.320143	0.492813	0.852631
GENE_SMG1P6	GBA_Group	-0.0698744	0.0991606	0.492579	0.852631
GENE_TMEM63B	GBA_Group	-0.365531	0.519088	0.492869	0.852631
GENE_ZNF598	GBA_Group	0.208204	0.295432	0.492528	0.852631
GENE_AKIP1	GBA_Group	-0.110837	0.157471	0.493065	0.85281
GENE_BACE1_AS	GBA_Group	-0.0678021	0.0963922	0.49334	0.85292
GENE_LIPE	GBA_Group	-0.0776541	0.110373	0.493241	0.85292
GENE_STAP2	GBA_Group	-0.108431	0.15414	0.493303	0.85292
GENE_EEF1B2	GBA_Group	1.27128	1.80813	0.493525	0.852979
GENE_MRPL32	GBA_Group	-0.509314	0.724526	0.493604	0.852979
GENE_NFYC	GBA_Group	0.201802	0.287109	0.493656	0.852979
GENE_RSF1	GBA_Group	0.44223	0.629077	0.493592	0.852979
GENE_STUB1	GBA_Group	0.243619	0.346742	0.493826	0.853152
GENE_AMMECR1L	GBA_Group	-0.0472206	0.0672509	0.494091	0.853196
GENE_ANKRD54	GBA_Group	-0.0660887	0.0944035	0.495356	0.853196
GENE_ATP8A1	GBA_Group	-0.185232	0.264372	0.495002	0.853196
GENE_BCAR3	GBA_Group	0.0332767	0.0476456	0.496352	0.853196
GENE_BCCIP	GBA_Group	0.338487	0.483517	0.495365	0.853196
GENE_ENSG00000111788	GBA_Group	0.055538	0.0793804	0.495611	0.853196
GENE_ENSG00000233836	GBA_Group	-0.328981	0.468847	0.494378	0.853196
GENE_ENSG00000248103	GBA_Group	-0.222509	0.31863	0.496407	0.853196
GENE_ENSG00000251689	GBA_Group	0.471649	0.672011	0.494278	0.853196
GENE_ENSG00000273243	GBA_Group	-0.0847137	0.121299	0.496374	0.853196
GENE_ENSG00000278467	GBA_Group	-0.132291	0.188683	0.494712	0.853196
GENE_ERO1A	GBA_Group	-0.805799	1.1507	0.495233	0.853196
GENE_ETFDH	GBA_Group	-0.140392	0.200828	0.49596	0.853196
GENE_FAM174B	GBA_Group	0.269892	0.386304	0.496212	0.853196
GENE_FUBP1	GBA_Group	-1.06821	1.52204	0.494291	0.853196
GENE_GALNS	GBA_Group	0.135811	0.194187	0.495769	0.853196
GENE_KIAA1143	GBA_Group	-0.620469	0.886584	0.495491	0.853196
GENE_MAST1	GBA_Group	0.164473	0.235006	0.495475	0.853196
GENE_MREG	GBA_Group	-0.176082	0.251548	0.495398	0.853196
GENE_NDUFB3	GBA_Group	-0.346563	0.496334	0.496459	0.853196
GENE_NUDT4P2	GBA_Group	-0.254053	0.363514	0.496073	0.853196
GENE_PAQR5	GBA_Group	-0.126517	0.180471	0.494769	0.853196
GENE_PIK3CD	GBA_Group	-0.0665279	0.0950304	0.495354	0.853196
GENE_PRPF40A	GBA_Group	0.733044	1.04928	0.496236	0.853196
GENE_RBM33_DT	GBA_Group	-0.261311	0.373756	0.495912	0.853196
GENE_STAT1	GBA_Group	-0.126814	0.181214	0.495514	0.853196
GENE_STX18_AS1	GBA_Group	-0.225399	0.322189	0.495647	0.853196
GENE_SYNJ2BP	GBA_Group	-0.261212	0.372448	0.494586	0.853196
GENE_TOMM70	GBA_Group	-0.197213	0.281512	0.495063	0.853196
GENE_TRMT2B	GBA_Group	-0.0632697	0.0902508	0.494764	0.853196
GENE_TSC22D2	GBA_Group	0.117068	0.167146	0.495156	0.853196
GENE_XAB2	GBA_Group	0.10915	0.155986	0.495551	0.853196
GENE_ZBTB44	GBA_Group	-0.439913	0.628817	0.495645	0.853196
GENE_ZBTB49	GBA_Group	-0.109785	0.156966	0.495747	0.853196
GENE_ZNF140	GBA_Group	0.0812326	0.116061	0.49545	0.853196
GENE_ZNF439	GBA_Group	0.0883123	0.126061	0.495062	0.853196
GENE_ZSCAN23	GBA_Group	-0.089137	0.127599	0.49626	0.853196
GENE_MUTYH	GBA_Group	-0.242912	0.347997	0.496589	0.853262
GENE_WDCP	GBA_Group	-0.154549	0.221433	0.496638	0.853262
GENE_METTL25B	GBA_Group	-0.231916	0.3324	0.496789	0.853401
GENE_TUBB	GBA_Group	1.98415	2.84616	0.497134	0.853872
GENE_SLC52A2	GBA_Group	0.363771	0.52195	0.497247	0.853945
GENE_MYCBP	GBA_Group	-0.254584	0.365524	0.497522	0.854296
GENE_ACER2	GBA_Group	-0.0690254	0.0992286	0.498052	0.854358
GENE_CTSF	GBA_Group	-0.163302	0.234563	0.497701	0.854358
GENE_ENSG00000273759	GBA_Group	0.146514	0.21059	0.497983	0.854358
GENE_MCM3AP	GBA_Group	0.627287	0.901626	0.497986	0.854358
GENE_SLC43A3	GBA_Group	0.263639	0.378829	0.497863	0.854358
GENE_SPSB2	GBA_Group	-0.0779928	0.112086	0.497926	0.854358
GENE_TMX4	GBA_Group	-0.0648262	0.0931509	0.497865	0.854358
GENE_EFHC1	GBA_Group	0.26341	0.378735	0.498126	0.854364
GENE_ZNF521	GBA_Group	0.122685	0.176473	0.498303	0.854547
GENE_TRMT13	GBA_Group	0.0940324	0.135376	0.498671	0.854935
GENE_VMP1	GBA_Group	0.876278	1.2614	0.498621	0.854935
GENE_MAPK8IP1	GBA_Group	0.110541	0.159232	0.498907	0.854976
GENE_METTL2B	GBA_Group	-0.286345	0.412424	0.498856	0.854976
GENE_RN7SL558P	GBA_Group	-0.237902	0.342634	0.498834	0.854976
GENE_BROX	GBA_Group	-0.2362	0.340506	0.499236	0.855171
GENE_PXN_AS1	GBA_Group	0.161585	0.232917	0.499191	0.855171
GENE_TP53BP2	GBA_Group	-0.251283	0.362213	0.499192	0.855171
GENE_WDR19	GBA_Group	-0.352429	0.508142	0.499303	0.855171
GENE_EGLN1	GBA_Group	-0.281723	0.406738	0.499863	0.855405
GENE_MMP17	GBA_Group	0.393062	0.567142	0.49961	0.855405
GENE_MOB4	GBA_Group	-0.455149	0.656965	0.499763	0.855405
GENE_PLEKHJ1	GBA_Group	0.400394	0.577799	0.499667	0.855405
GENE_SORBS2	GBA_Group	-0.367124	0.529992	0.499829	0.855405
GENE_WDR18	GBA_Group	0.171816	0.248038	0.499827	0.855405
GENE_BACE2	GBA_Group	-0.137597	0.19877	0.500106	0.8557
GENE_B3GNT5	GBA_Group	0.0830286	0.119975	0.500226	0.855783
GENE_ATP6V0D1	GBA_Group	0.15717	0.227366	0.500703	0.856237
GENE_CACNA1H	GBA_Group	0.0891994	0.128998	0.500573	0.856237
GENE_TTL	GBA_Group	-0.268471	0.388346	0.500668	0.856237
GENE_ENSG00000214265	GBA_Group	0.117834	0.170688	0.501261	0.856829
GENE_VHL	GBA_Group	-0.176553	0.255673	0.501141	0.856829
GENE_ZNF90	GBA_Group	-0.656026	0.950285	0.501262	0.856829
GENE_ENSG00000282416	GBA_Group	-0.192222	0.278602	0.501502	0.857119
GENE_TAF1A	GBA_Group	-0.105218	0.152544	0.501621	0.857202
GENE_ARMH4	GBA_Group	-0.286651	0.415826	0.501867	0.857389
GENE_KRT18P31	GBA_Group	-0.0574606	0.0833554	0.501872	0.857389
GENE_FBXO42	GBA_Group	-0.090258	0.130994	0.502068	0.857602
GENE_COL26A1	GBA_Group	0.540337	0.784505	0.502228	0.857634
GENE_PLPP3	GBA_Group	-0.217225	0.31536	0.502195	0.857634
GENE_YIPF3	GBA_Group	-0.68904	1.00098	0.502469	0.857925
GENE_ENSG00000227615	GBA_Group	-0.389247	0.565969	0.502844	0.858443
GENE_AXIN1	GBA_Group	0.101377	0.14758	0.50335	0.85849
GENE_CRY2	GBA_Group	-0.093487	0.135969	0.502961	0.85849
GENE_CUTA	GBA_Group	-0.963237	1.40239	0.503395	0.85849
GENE_MITD1	GBA_Group	0.189872	0.276252	0.503112	0.85849
GENE_RNF19A	GBA_Group	0.161568	0.235087	0.503141	0.85849
GENE_SMYD3	GBA_Group	0.195325	0.284449	0.503502	0.85849
GENE_TMEM185A	GBA_Group	-0.0967739	0.140858	0.503286	0.85849
GENE_UQCR11	GBA_Group	-0.423857	0.617268	0.503509	0.85849
GENE_ZBTB5	GBA_Group	-0.0649122	0.0944822	0.503285	0.85849
GENE_SRP19	GBA_Group	0.494484	0.720246	0.503581	0.85849
GENE_AAMP	GBA_Group	-0.361739	0.529135	0.50536	0.858597
GENE_AMBRA1	GBA_Group	0.178815	0.260547	0.503727	0.858597
GENE_ARMH3	GBA_Group	0.0820816	0.120095	0.505464	0.858597
GENE_C1QBP	GBA_Group	1.15185	1.67979	0.504095	0.858597
GENE_CCDC152	GBA_Group	-0.407735	0.594352	0.503907	0.858597
GENE_CEP57L1	GBA_Group	-0.229246	0.334385	0.504176	0.858597
GENE_CLK4	GBA_Group	-0.226483	0.332007	0.506267	0.858597
GENE_CSMD2	GBA_Group	0.0667006	0.0977195	0.506015	0.858597
GENE_DESI1	GBA_Group	0.187681	0.273698	0.504086	0.858597
GENE_ENSG00000212371	GBA_Group	-1.46224	2.14325	0.506211	0.858597
GENE_ENSG00000278383	GBA_Group	-0.0930178	0.135634	0.504038	0.858597
GENE_GARRE1	GBA_Group	-0.0945534	0.138504	0.50595	0.858597
GENE_HEATR5A	GBA_Group	0.189657	0.277417	0.505353	0.858597
GENE_HSF2	GBA_Group	-0.216993	0.317025	0.504854	0.858597
GENE_IGSF1	GBA_Group	-0.268317	0.393269	0.506198	0.858597
GENE_IPO5P1	GBA_Group	-0.368561	0.539009	0.505278	0.858597
GENE_JOSD1	GBA_Group	0.128711	0.187815	0.504341	0.858597
GENE_MRPL42	GBA_Group	0.472415	0.69189	0.505882	0.858597
GENE_NDUFS5	GBA_Group	4.78661	7.00532	0.50558	0.858597
GENE_PCGF2	GBA_Group	0.141714	0.206991	0.50475	0.858597
GENE_PITHD1	GBA_Group	0.164106	0.239894	0.505093	0.858597
GENE_PRSS12	GBA_Group	0.0891045	0.130206	0.504934	0.858597
GENE_RAB11FIP5	GBA_Group	0.0774552	0.113522	0.506188	0.858597
GENE_RBX1	GBA_Group	-0.18607	0.272373	0.505665	0.858597
GENE_RTN4IP1	GBA_Group	0.127392	0.18607	0.504744	0.858597
GENE_SEMA6B	GBA_Group	-0.145167	0.212464	0.505597	0.858597
GENE_SLC4A11	GBA_Group	0.123103	0.179805	0.504744	0.858597
GENE_SNRPB	GBA_Group	-1.47788	2.15704	0.504442	0.858597
GENE_TCF19	GBA_Group	-0.0434279	0.0635862	0.505767	0.858597
GENE_TLK1	GBA_Group	-0.25957	0.379265	0.504893	0.858597
GENE_TMA16	GBA_Group	-0.345262	0.504631	0.505026	0.858597
GENE_UBA52	GBA_Group	-1.68237	2.46279	0.505682	0.858597
GENE_USP7	GBA_Group	0.36724	0.536275	0.504652	0.858597
GENE_WDHD1	GBA_Group	0.179087	0.262333	0.505954	0.858597
GENE_ZKSCAN7	GBA_Group	0.105742	0.154137	0.503898	0.858597
GENE_ZNF268	GBA_Group	0.363861	0.532259	0.505375	0.858597
GENE_ZNF286A	GBA_Group	0.750312	1.09702	0.505168	0.858597
GENE_ENSG00000272772	GBA_Group	-0.699114	1.02685	0.507081	0.858638
GENE_FARSB	GBA_Group	0.0509757	0.0747608	0.506458	0.858638
GENE_GGA2	GBA_Group	-0.41828	0.614354	0.507075	0.858638
GENE_HIF1A	GBA_Group	0.759085	1.11443	0.506893	0.858638
GENE_MRPS7	GBA_Group	-0.236289	0.346889	0.506878	0.858638
GENE_MTCO2P2	GBA_Group	0.22747	0.333966	0.506908	0.858638
GENE_NEMP1	GBA_Group	-0.192379	0.282285	0.506669	0.858638
GENE_PALS1	GBA_Group	0.0594032	0.0872378	0.50702	0.858638
GENE_RNVU1_2A	GBA_Group	0.630409	0.925623	0.50694	0.858638
GENE_SPAG5	GBA_Group	-0.518287	0.7609	0.506888	0.858638
GENE_UBA2	GBA_Group	0.882523	1.29643	0.507142	0.858638
GENE_ZDHHC11	GBA_Group	0.16719	0.245151	0.506374	0.858638
GENE_HINT2	GBA_Group	0.114762	0.168635	0.507267	0.85873
GENE_ARRB2	GBA_Group	0.173597	0.255383	0.507745	0.858817
GENE_BLOC1S6	GBA_Group	-0.19012	0.27989	0.508043	0.858817
GENE_COPS6	GBA_Group	-0.262955	0.387426	0.508378	0.858817
GENE_ENSG00000279425	GBA_Group	0.0490138	0.0722335	0.508487	0.858817
GENE_GATD3	GBA_Group	0.155568	0.228976	0.507957	0.858817
GENE_GRIN2D	GBA_Group	-0.0696514	0.102481	0.507809	0.858817
GENE_HOMER3	GBA_Group	0.101666	0.149689	0.508094	0.858817
GENE_MED1	GBA_Group	0.151941	0.22357	0.507831	0.858817
GENE_NAA25	GBA_Group	0.340181	0.50134	0.508489	0.858817
GENE_NAT9	GBA_Group	-0.409248	0.603162	0.508513	0.858817
GENE_OGA	GBA_Group	-0.421976	0.621554	0.508266	0.858817
GENE_POLDIP3	GBA_Group	0.225222	0.331241	0.507635	0.858817
GENE_POLR1H	GBA_Group	0.164802	0.242897	0.508524	0.858817
GENE_PPP6R1	GBA_Group	0.170941	0.251847	0.508362	0.858817
GENE_RPL10A	GBA_Group	-2.74183	4.03864	0.50827	0.858817
GENE_YBX1	GBA_Group	-2.25739	3.32548	0.508321	0.858817
GENE_ZSCAN25	GBA_Group	-0.119449	0.175604	0.507459	0.858817
GENE_DPP6	GBA_Group	-0.112874	0.166432	0.508699	0.858873
GENE_PLEKHG5	GBA_Group	-0.15687	0.231274	0.508645	0.858873
GENE_STAG3L5P	GBA_Group	0.307443	0.453571	0.508929	0.859021
GENE_ZNF358	GBA_Group	0.163818	0.241649	0.508875	0.859021
GENE_C1GALT1	GBA_Group	-0.484895	0.716494	0.509586	0.859172
GENE_CDC23	GBA_Group	-0.154888	0.228837	0.509531	0.859172
GENE_DDX56	GBA_Group	0.205262	0.303003	0.509176	0.859172
GENE_ENSG00000225087	GBA_Group	-0.0970669	0.14339	0.509472	0.859172
GENE_RNF126	GBA_Group	-0.222754	0.328767	0.509104	0.859172
GENE_ROCK1	GBA_Group	-0.27113	0.400453	0.509403	0.859172
GENE_SNHG26	GBA_Group	0.363693	0.537233	0.509454	0.859172
GENE_VPS41	GBA_Group	-0.367401	0.542458	0.50926	0.859172
GENE_ENSG00000269906	GBA_Group	0.0771095	0.114011	0.50985	0.859499
GENE_RAB33B_AS1	GBA_Group	-0.113959	0.168682	0.510309	0.860152
GENE_PHOSPHO2	GBA_Group	-0.0836928	0.123932	0.510478	0.860317
GENE_OR2A1_AS1	GBA_Group	0.183202	0.271433	0.510705	0.860534
GENE_PLEKHH2	GBA_Group	-0.0874624	0.129598	0.510749	0.860534
GENE_ENSG00000290929	GBA_Group	-0.136168	0.201934	0.511089	0.860662
GENE_GLI2	GBA_Group	0.173402	0.257163	0.511109	0.860662
GENE_METTL18	GBA_Group	-0.101849	0.151036	0.511077	0.860662
GENE_TTC39C	GBA_Group	0.593095	0.879229	0.51094	0.860662
GENE_ACD	GBA_Group	0.12713	0.189087	0.512314	0.86099
GENE_AMT	GBA_Group	0.265482	0.395516	0.512997	0.86099
GENE_ANKRD13A	GBA_Group	0.0995777	0.147965	0.511916	0.86099
GENE_AP3D1	GBA_Group	0.299128	0.44456	0.511989	0.86099
GENE_CADM2	GBA_Group	-0.26998	0.402153	0.512932	0.86099
GENE_CASP3	GBA_Group	0.173665	0.25883	0.513164	0.86099
GENE_ERI1	GBA_Group	0.0983935	0.146395	0.512454	0.86099
GENE_EZH1	GBA_Group	-0.354904	0.527619	0.51212	0.86099
GENE_FAM200A	GBA_Group	0.0458462	0.0683049	0.513016	0.86099
GENE_IQGAP1	GBA_Group	-1.62698	2.423	0.512847	0.86099
GENE_MAZ	GBA_Group	-0.752329	1.11782	0.511885	0.86099
GENE_MERTK	GBA_Group	0.0647431	0.0962899	0.512289	0.86099
GENE_MFAP2	GBA_Group	-1.49374	2.22095	0.51217	0.86099
GENE_NAT10	GBA_Group	0.247286	0.368207	0.512771	0.86099
GENE_NOTCH2NLC	GBA_Group	-0.0631763	0.0941448	0.513106	0.86099
GENE_OTUD4	GBA_Group	0.262479	0.391256	0.513224	0.86099
GENE_PCMTD2	GBA_Group	0.265914	0.396149	0.512987	0.86099
GENE_PGLS	GBA_Group	-0.138449	0.206305	0.513084	0.86099
GENE_RPL27	GBA_Group	-6.18744	9.21766	0.512979	0.86099
GENE_SH3GLB1	GBA_Group	0.159286	0.2366	0.511764	0.86099
GENE_SHMT1	GBA_Group	0.225646	0.335604	0.5123	0.86099
GENE_SLC27A5	GBA_Group	-0.161848	0.240777	0.512402	0.86099
GENE_SUPT3H	GBA_Group	-0.172453	0.256288	0.511973	0.86099
GENE_TMEM98	GBA_Group	-0.65685	0.974924	0.511444	0.86099
GENE_U2AF1L4	GBA_Group	0.146591	0.217578	0.511448	0.86099
GENE_ULK4	GBA_Group	0.206237	0.306223	0.511605	0.86099
GENE_ZNF207	GBA_Group	-0.649847	0.966007	0.51208	0.86099
GENE_ETV6	GBA_Group	0.0434577	0.0648022	0.513374	0.861003
GENE_MAP3K6	GBA_Group	-0.137853	0.205539	0.513331	0.861003
GENE_BCKDHA	GBA_Group	-0.186211	0.27787	0.513674	0.861388
GENE_FAM88C	GBA_Group	0.139839	0.208846	0.514016	0.861722
GENE_ZNRF2	GBA_Group	0.0591994	0.0884107	0.514008	0.861722
GENE_TRIAP1	GBA_Group	0.307315	0.459112	0.514149	0.861826
GENE_WDR82	GBA_Group	0.0872673	0.130479	0.514485	0.86227
GENE_ARMCX3	GBA_Group	0.121876	0.182439	0.514974	0.862612
GENE_CARS2	GBA_Group	-0.27484	0.411374	0.514933	0.862612
GENE_ENSG00000234268	GBA_Group	0.193314	0.289329	0.514904	0.862612
GENE_ENSG00000275400	GBA_Group	0.156484	0.234138	0.514785	0.862612
GENE_TSR2	GBA_Group	0.042004	0.0628979	0.515113	0.862725
GENE_PKD1P1	GBA_Group	0.0793492	0.118844	0.515196	0.862744
GENE_H1_0	GBA_Group	-0.395597	0.592712	0.515345	0.862768
GENE_MRPL1	GBA_Group	0.209983	0.314671	0.515424	0.862768
GENE_ZNF32	GBA_Group	-0.13117	0.19656	0.515413	0.862768
GENE_CCZ1	GBA_Group	0.36913	0.553366	0.515577	0.862848
GENE_SRSF6	GBA_Group	0.409431	0.613837	0.515614	0.862848
GENE_EIF2AK4	GBA_Group	-0.285621	0.428514	0.515902	0.863211
GENE_EIF4EBP1	GBA_Group	1.19078	1.78698	0.51601	0.863272
GENE_SHKBP1	GBA_Group	-0.172167	0.258526	0.516264	0.863578
GENE_HEATR1	GBA_Group	-0.318266	0.478252	0.51656	0.863742
GENE_SMCO4	GBA_Group	0.343111	0.515607	0.516576	0.863742
GENE_SPAG7	GBA_Group	-0.243926	0.366504	0.516515	0.863742
GENE_RNVU1_28	GBA_Group	18.7615	28.2	0.516669	0.863777
GENE_LPIN2	GBA_Group	-0.0985453	0.148258	0.517049	0.864294
GENE_PHF12	GBA_Group	0.121428	0.182762	0.517225	0.864469
GENE_ARHGAP11B	GBA_Group	0.219424	0.330383	0.517384	0.864546
GENE_ENSG00000255663	GBA_Group	-0.107955	0.162558	0.517414	0.864546
GENE_NCBP2	GBA_Group	-0.240111	0.361814	0.517707	0.864916
GENE_CTBP1	GBA_Group	-0.305154	0.460524	0.518333	0.865007
GENE_FOXRED2	GBA_Group	-0.102562	0.154742	0.518229	0.865007
GENE_G2E3	GBA_Group	-0.501573	0.756707	0.5182	0.865007
GENE_MCM4	GBA_Group	1.1188	1.68787	0.518192	0.865007
GENE_MND1	GBA_Group	-0.366148	0.552544	0.51831	0.865007
GENE_NCOA7	GBA_Group	0.119125	0.179717	0.518194	0.865007
GENE_SPOP	GBA_Group	-0.15316	0.231058	0.518183	0.865007
GENE_TMEM64	GBA_Group	-0.102485	0.154598	0.518152	0.865007
GENE_FABP5P9	GBA_Group	-0.0952386	0.143788	0.518499	0.865063
GENE_KIAA1958	GBA_Group	0.111081	0.167805	0.518742	0.865063
GENE_LZTS2	GBA_Group	-0.187864	0.283757	0.518683	0.865063
GENE_MAGI3	GBA_Group	-0.0473519	0.0715382	0.518776	0.865063
GENE_RPL39L	GBA_Group	-0.351619	0.531188	0.518752	0.865063
GENE_SNCG	GBA_Group	-0.0660796	0.0998362	0.518795	0.865063
GENE_PURG	GBA_Group	0.0646959	0.0977936	0.518997	0.86528
GENE_GNA11	GBA_Group	0.120622	0.182396	0.519146	0.865292
GENE_PGS1	GBA_Group	0.204225	0.308812	0.51914	0.865292
GENE_TFCP2	GBA_Group	-0.139225	0.210599	0.519286	0.865405
GENE_TMED7	GBA_Group	-0.375208	0.567659	0.519359	0.865408
GENE_PAK3	GBA_Group	-0.0337882	0.051131	0.519457	0.865444
GENE_UQCRQ	GBA_Group	1.54584	2.33966	0.519524	0.865444
GENE_TRIB1	GBA_Group	-0.194511	0.294455	0.519604	0.865459
GENE_ENSG00000289810	GBA_Group	-0.0617423	0.0935203	0.519839	0.865575
GENE_THBS3_AS1	GBA_Group	0.104724	0.158634	0.519863	0.865575
GENE_ZNF681	GBA_Group	-0.202049	0.306078	0.519888	0.865575
GENE_RCBTB1	GBA_Group	0.124427	0.188597	0.520119	0.86584
GENE_GUF1	GBA_Group	-0.0782997	0.11873	0.52029	0.865981
GENE_NUFIP1	GBA_Group	0.0680788	0.103246	0.520347	0.865981
GENE_KCNS3	GBA_Group	0.105917	0.160676	0.520468	0.866064
GENE_AAK1	GBA_Group	0.125087	0.189939	0.520859	0.866439
GENE_CIZ1	GBA_Group	0.197789	0.300473	0.521051	0.866439
GENE_FIP1L1	GBA_Group	0.351701	0.534119	0.520919	0.866439
GENE_SRF	GBA_Group	0.118835	0.180416	0.520791	0.866439
GENE_USP1	GBA_Group	0.152673	0.231934	0.521048	0.866439
GENE_IMMP2L	GBA_Group	0.572939	0.870902	0.521294	0.866607
GENE_MDP1	GBA_Group	-0.150087	0.228141	0.521295	0.866607
GENE_GGNBP2	GBA_Group	0.154054	0.234375	0.521652	0.867081
GENE_ZBTB4	GBA_Group	-0.0236557	0.035998	0.521749	0.867122
GENE_ABL2	GBA_Group	-0.0910126	0.13853	0.521844	0.867161
GENE_EEF2K	GBA_Group	0.178295	0.271467	0.52197	0.867252
GENE_ENSG00000249456	GBA_Group	0.184957	0.282036	0.52259	0.867535
GENE_PI4KAP1	GBA_Group	-0.0863812	0.131659	0.522399	0.867535
GENE_SUV39H1	GBA_Group	-0.0658471	0.100388	0.522508	0.867535
GENE_TEP1	GBA_Group	-0.128556	0.195989	0.5225	0.867535
GENE_TPRKB	GBA_Group	-0.303193	0.462242	0.522511	0.867535
GENE_UBE3C	GBA_Group	-0.272164	0.41514	0.522713	0.867535
GENE_ZNF417	GBA_Group	-0.156269	0.238352	0.522696	0.867535
GENE_ZNF66	GBA_Group	0.224513	0.342458	0.522713	0.867535
GENE_NUP35	GBA_Group	-0.310039	0.473086	0.522863	0.867655
GENE_TMEM63C	GBA_Group	-0.0795481	0.121401	0.522929	0.867655
GENE_PAF1	GBA_Group	-0.0871591	0.13307	0.523092	0.867657
GENE_PTP4A1	GBA_Group	0.246612	0.376466	0.523041	0.867657
GENE_SNORD3D	GBA_Group	-881.503	1346.01	0.523145	0.867657
GENE_CACTIN	GBA_Group	-0.129394	0.197758	0.52352	0.867704
GENE_CADPS2	GBA_Group	0.0440448	0.0673174	0.523532	0.867704
GENE_IQCC	GBA_Group	-0.0444503	0.06789	0.523247	0.867704
GENE_NUDT22	GBA_Group	-0.243569	0.372193	0.52345	0.867704
GENE_YME1L1	GBA_Group	0.379414	0.579748	0.52343	0.867704
GENE_COL16A1	GBA_Group	0.181072	0.276956	0.52384	0.867724
GENE_GOLGA2P10	GBA_Group	-0.19343	0.295717	0.523644	0.867724
GENE_H2AZ1	GBA_Group	3.21355	4.91558	0.523868	0.867724
GENE_PIK3C2B	GBA_Group	-0.0940255	0.143837	0.523902	0.867724
GENE_TBC1D22A_DT	GBA_Group	0.217538	0.332711	0.523812	0.867724
GENE_SEC61A2	GBA_Group	-0.313495	0.479687	0.523997	0.867762
GENE_FUT10	GBA_Group	0.20651	0.316193	0.524265	0.868088
GENE_KRBOX4	GBA_Group	-0.0836184	0.128148	0.524639	0.868114
GENE_NOP10	GBA_Group	1.05024	1.6094	0.524606	0.868114
GENE_NT5DC3	GBA_Group	0.0875492	0.134127	0.524503	0.868114
GENE_SOD1	GBA_Group	1.00178	1.53452	0.524442	0.868114
GENE_USF2	GBA_Group	-0.43586	0.667697	0.524473	0.868114
GENE_ENSG00000244021	GBA_Group	-0.206242	0.316231	0.524845	0.868246
GENE_P4HTM	GBA_Group	-0.13319	0.204229	0.524863	0.868246
GENE_PPP1R2	GBA_Group	-0.255408	0.391918	0.525158	0.868506
GENE_SLK	GBA_Group	-0.118491	0.181825	0.525163	0.868506
GENE_PSMB8	GBA_Group	0.0667828	0.102561	0.525493	0.868932
GENE_ACP1	GBA_Group	0.5323	0.822021	0.527752	0.868956
GENE_ADGRL1	GBA_Group	-0.428569	0.660018	0.526636	0.868956
GENE_ARIH2	GBA_Group	0.42779	0.662697	0.529023	0.868956
GENE_CACUL1	GBA_Group	0.316744	0.487812	0.526644	0.868956
GENE_CCDC12	GBA_Group	0.270563	0.416478	0.526437	0.868956
GENE_CDC40	GBA_Group	-0.108544	0.167402	0.52722	0.868956
GENE_CLN3	GBA_Group	-0.118399	0.181954	0.525771	0.868956
GENE_CRACD	GBA_Group	-0.112172	0.173447	0.528273	0.868956
GENE_CREBRF	GBA_Group	-0.114042	0.176468	0.528571	0.868956
GENE_CUTALP	GBA_Group	-0.148688	0.229081	0.526803	0.868956
GENE_DHRS1	GBA_Group	-0.085728	0.132514	0.52814	0.868956
GENE_EMSLR	GBA_Group	0.698483	1.07569	0.526631	0.868956
GENE_EPB41L4B	GBA_Group	0.0819595	0.126386	0.527164	0.868956
GENE_EPHB6	GBA_Group	-0.0868996	0.134533	0.528768	0.868956
GENE_ETFB	GBA_Group	-0.164352	0.254022	0.528099	0.868956
GENE_FAM72B	GBA_Group	-0.23288	0.359979	0.528145	0.868956
GENE_FPGS	GBA_Group	0.218847	0.338226	0.528071	0.868956
GENE_FRMD4A	GBA_Group	-0.813975	1.26081	0.528982	0.868956
GENE_ING3	GBA_Group	-0.0890788	0.13751	0.527595	0.868956
GENE_MGRN1	GBA_Group	0.175922	0.271612	0.527661	0.868956
GENE_NAALADL1	GBA_Group	-0.0974987	0.150273	0.526961	0.868956
GENE_NDUFV2	GBA_Group	-0.86512	1.33419	0.527205	0.868956
GENE_NOM1	GBA_Group	0.163333	0.251798	0.527051	0.868956
GENE_NPTN_IT1	GBA_Group	0.0503327	0.0775905	0.527032	0.868956
GENE_PCAT7	GBA_Group	-0.0487637	0.0754862	0.52873	0.868956
GENE_PIK3C2A	GBA_Group	0.407683	0.629692	0.527827	0.868956
GENE_POLR2A	GBA_Group	0.590775	0.914074	0.528532	0.868956
GENE_PREPL	GBA_Group	0.143933	0.221757	0.526807	0.868956
GENE_RAB39B	GBA_Group	0.0625378	0.0965762	0.527753	0.868956
GENE_RBM45	GBA_Group	0.0546771	0.0843266	0.52722	0.868956
GENE_REEP3	GBA_Group	0.205251	0.317198	0.52805	0.868956
GENE_RN7SKP203	GBA_Group	18.9885	29.3034	0.527473	0.868956
GENE_ROCK2	GBA_Group	0.184124	0.283719	0.526865	0.868956
GENE_SEC16A	GBA_Group	0.1248	0.192722	0.527744	0.868956
GENE_SHISAL2B	GBA_Group	-0.114496	0.176316	0.526603	0.868956
GENE_SKIC2	GBA_Group	-0.172858	0.267682	0.528878	0.868956
GENE_SLC25A3	GBA_Group	1.44286	2.22825	0.527765	0.868956
GENE_SLITRK5	GBA_Group	-0.0590695	0.0911907	0.527622	0.868956
GENE_SMARCD1	GBA_Group	0.316458	0.489646	0.528539	0.868956
GENE_TBC1D22A	GBA_Group	0.0610168	0.094242	0.527816	0.868956
GENE_TM9SF2	GBA_Group	-0.677325	1.04762	0.52839	0.868956
GENE_TTF2	GBA_Group	0.325777	0.504224	0.528667	0.868956
GENE_TUNAR	GBA_Group	-0.16486	0.255355	0.528972	0.868956
GENE_URI1	GBA_Group	-0.351966	0.544041	0.528132	0.868956
GENE_VPS13B	GBA_Group	0.116434	0.179594	0.527272	0.868956
GENE_XKR6	GBA_Group	0.088791	0.137088	0.527663	0.868956
GENE_YY1AP1	GBA_Group	-0.111718	0.171808	0.526059	0.868956
GENE_ZNF655	GBA_Group	-0.248953	0.385355	0.528705	0.868956
GENE_ZRSR2	GBA_Group	0.071115	0.109685	0.527248	0.868956
GENE_GET3	GBA_Group	0.234554	0.363928	0.529666	0.869187
GENE_HK2_DT	GBA_Group	-0.0480238	0.0744454	0.529301	0.869187
GENE_HOOK2	GBA_Group	-0.277039	0.429814	0.529635	0.869187
GENE_IFRD2	GBA_Group	0.349359	0.541873	0.529529	0.869187
GENE_KDM5C	GBA_Group	-0.237258	0.368009	0.52954	0.869187
GENE_OTUD6B	GBA_Group	0.136743	0.212152	0.529636	0.869187
GENE_POR	GBA_Group	-0.998652	1.54905	0.529553	0.869187
GENE_OGT	GBA_Group	-0.744278	1.15547	0.529903	0.869226
GENE_SCHIP1	GBA_Group	-0.138151	0.214478	0.529905	0.869226
GENE_ZNF468	GBA_Group	0.0964764	0.149751	0.529832	0.869226
GENE_AGER	GBA_Group	-0.0844541	0.131852	0.532177	0.869301
GENE_ANTXR1	GBA_Group	-0.210326	0.327175	0.530708	0.869301
GENE_APBA2	GBA_Group	0.121352	0.189085	0.531381	0.869301
GENE_B3GALT6	GBA_Group	0.0955023	0.148674	0.531017	0.869301
GENE_C2orf27A	GBA_Group	-0.0455214	0.0708262	0.530791	0.869301
GENE_COX18	GBA_Group	0.053776	0.0839141	0.531974	0.869301
GENE_CSAD	GBA_Group	-0.0871689	0.135919	0.531667	0.869301
GENE_CTSA	GBA_Group	-0.162821	0.253967	0.531807	0.869301
GENE_CTSC	GBA_Group	-2.61498	4.07248	0.531175	0.869301
GENE_DCUN1D1	GBA_Group	-0.420873	0.657019	0.532141	0.869301
GENE_DDT	GBA_Group	-0.923526	1.44069	0.531856	0.869301
GENE_DSN1	GBA_Group	0.156999	0.245062	0.532096	0.869301
GENE_ECH1	GBA_Group	-0.238476	0.371233	0.531001	0.869301
GENE_ENSG00000279089	GBA_Group	0.0537592	0.0835898	0.530533	0.869301
GENE_GLYATL1	GBA_Group	-0.119376	0.185897	0.531143	0.869301
GENE_GPBP1L1	GBA_Group	-0.626079	0.975919	0.531543	0.869301
GENE_GRSF1	GBA_Group	0.324131	0.505276	0.531564	0.869301
GENE_HS2ST1	GBA_Group	-0.163185	0.254761	0.532166	0.869301
GENE_JMJD4	GBA_Group	0.122277	0.191003	0.532392	0.869301
GENE_LIPT2_AS1	GBA_Group	-0.0940782	0.146711	0.53172	0.869301
GENE_LRRC37A3	GBA_Group	-0.0828032	0.128646	0.530204	0.869301
GENE_LSM6	GBA_Group	-0.352363	0.548492	0.53098	0.869301
GENE_MRNIP	GBA_Group	0.260544	0.405893	0.531307	0.869301
GENE_MSI2	GBA_Group	0.564032	0.880751	0.532255	0.869301
GENE_PCDHGA11	GBA_Group	-0.180541	0.281512	0.531671	0.869301
GENE_PHC3	GBA_Group	-0.189157	0.295427	0.53233	0.869301
GENE_RBM47	GBA_Group	0.204106	0.318653	0.532173	0.869301
GENE_RNF165	GBA_Group	0.0539394	0.084127	0.531772	0.869301
GENE_SPSB3	GBA_Group	0.0991609	0.15411	0.530335	0.869301
GENE_SRSF2	GBA_Group	1.26558	1.96646	0.53025	0.869301
GENE_TIMM21	GBA_Group	-0.395353	0.615958	0.531339	0.869301
GENE_TLN1	GBA_Group	-0.241115	0.376004	0.531715	0.869301
GENE_TRAPPC6A	GBA_Group	-0.214527	0.334231	0.531339	0.869301
GENE_ZDHHC7	GBA_Group	0.378305	0.587496	0.530031	0.869301
GENE_IGFBP2	GBA_Group	-17.8343	27.8716	0.532588	0.869503
GENE_DENND5B	GBA_Group	0.0757737	0.118454	0.532703	0.869574
GENE_UBAP1	GBA_Group	-0.052034	0.0813816	0.532897	0.869774
GENE_CENPP	GBA_Group	-0.188223	0.294737	0.533384	0.870451
GENE_CEP68	GBA_Group	0.153575	0.240565	0.533524	0.870562
GENE_TRIP12	GBA_Group	0.650365	1.01935	0.533759	0.870828
GENE_NPM1P27	GBA_Group	0.0834892	0.130951	0.534048	0.871065
GENE_ZC3H13	GBA_Group	0.263756	0.413664	0.534018	0.871065
GENE_TMEM11	GBA_Group	0.160784	0.252311	0.534249	0.871275
GENE_FAM149B1	GBA_Group	-0.105738	0.166056	0.534556	0.871577
GENE_UBE2E1	GBA_Group	-0.463644	0.728171	0.534578	0.871577
GENE_ADCY7	GBA_Group	0.0615246	0.096694	0.534858	0.871916
GENE_ACSS2	GBA_Group	0.364423	0.574606	0.536168	0.87197
GENE_ATP6V0E1P3	GBA_Group	-0.234288	0.370326	0.537156	0.87197
GENE_BACE1	GBA_Group	-0.0862452	0.135949	0.536053	0.87197
GENE_BNIP3	GBA_Group	-2.18464	3.44547	0.536263	0.87197
GENE_CCNK	GBA_Group	0.21583	0.341535	0.537608	0.87197
GENE_CCNY	GBA_Group	0.234762	0.369246	0.53517	0.87197
GENE_CCPG1	GBA_Group	-0.257223	0.404759	0.535354	0.87197
GENE_CDC27	GBA_Group	-0.286197	0.450242	0.535257	0.87197
GENE_CYP2U1	GBA_Group	-0.0687461	0.108748	0.537472	0.87197
GENE_DCAF7	GBA_Group	-0.201976	0.319302	0.537221	0.87197
GENE_DUT	GBA_Group	0.553194	0.875319	0.537577	0.87197
GENE_ENSG00000256591	GBA_Group	0.25415	0.401697	0.537133	0.87197
GENE_ENSG00000270277	GBA_Group	-0.0459222	0.0726745	0.537642	0.87197
GENE_EPM2AIP1	GBA_Group	-0.148663	0.234985	0.53716	0.87197
GENE_GADD45B	GBA_Group	0.188635	0.29816	0.537149	0.87197
GENE_GJC1	GBA_Group	1.0557	1.66677	0.536697	0.87197
GENE_HEXIM2_AS1	GBA_Group	0.0872178	0.137796	0.53697	0.87197
GENE_INTS3	GBA_Group	-0.333256	0.525395	0.536115	0.87197
GENE_LINC00598	GBA_Group	-0.0745046	0.117367	0.535797	0.87197
GENE_LINC01572	GBA_Group	-0.176073	0.278211	0.537015	0.87197
GENE_MAN2A2	GBA_Group	-0.115074	0.181117	0.535444	0.87197
GENE_MEG3	GBA_Group	3.42697	5.4065	0.536391	0.87197
GENE_MEG8	GBA_Group	7.0268	11.099	0.53687	0.87197
GENE_MRPL50	GBA_Group	-0.116742	0.184344	0.536758	0.87197
GENE_MRPS10	GBA_Group	-0.101787	0.161088	0.537651	0.87197
GENE_NCBP2AS2	GBA_Group	0.190557	0.300357	0.536026	0.87197
GENE_NT5C2	GBA_Group	-0.399896	0.629334	0.535399	0.87197
GENE_OIP5_AS1	GBA_Group	-0.572684	0.905948	0.537484	0.87197
GENE_P4HA2	GBA_Group	-0.422051	0.666851	0.536999	0.87197
GENE_PCYOX1	GBA_Group	0.309133	0.488714	0.537227	0.87197
GENE_PDHX	GBA_Group	-0.229499	0.36247	0.53684	0.87197
GENE_PHLDB1	GBA_Group	0.182064	0.287853	0.537262	0.87197
GENE_RAB1A	GBA_Group	0.174545	0.275141	0.536059	0.87197
GENE_RAD51B	GBA_Group	-0.34387	0.544198	0.537644	0.87197
GENE_RNF7	GBA_Group	-0.248025	0.391275	0.536374	0.87197
GENE_SEPTIN11	GBA_Group	0.544683	0.861374	0.537355	0.87197
GENE_SNX12	GBA_Group	-0.208611	0.330109	0.537606	0.87197
GENE_SYN3	GBA_Group	-0.285365	0.450964	0.53707	0.87197
GENE_WDR45B	GBA_Group	0.384728	0.608942	0.5377	0.87197
GENE_UBE2E2	GBA_Group	0.896238	1.41929	0.537909	0.872194
GENE_FBL	GBA_Group	-1.26433	2.00288	0.538044	0.872295
GENE_ENSG00000291228	GBA_Group	0.0585948	0.0929125	0.538432	0.87234
GENE_FAM120B	GBA_Group	-0.0587055	0.0930557	0.538293	0.87234
GENE_GTF2H4	GBA_Group	0.197762	0.313534	0.538363	0.87234
GENE_VWA1	GBA_Group	0.16612	0.263411	0.538429	0.87234
GENE_ZBED6	GBA_Group	-0.172149	0.272826	0.538215	0.87234
GENE_IFNAR1	GBA_Group	0.0791145	0.125482	0.538535	0.872391
GENE_AKAP1	GBA_Group	-0.463084	0.734984	0.538803	0.872591
GENE_OSBPL10	GBA_Group	-0.323877	0.513993	0.538766	0.872591
GENE_B3GALT5_AS1	GBA_Group	0.0800244	0.12711	0.539117	0.872983
GENE_CBX3	GBA_Group	0.611396	0.97274	0.539777	0.873073
GENE_COPS7B	GBA_Group	0.188912	0.300323	0.539458	0.873073
GENE_PPP2R5A	GBA_Group	0.113766	0.180945	0.539647	0.873073
GENE_PPP2R5E	GBA_Group	0.13621	0.216699	0.539751	0.873073
GENE_RENBP	GBA_Group	0.0756876	0.120307	0.539402	0.873073
GENE_SENP6	GBA_Group	0.236832	0.376751	0.539721	0.873073
GENE_STK17A	GBA_Group	0.0866158	0.13772	0.539525	0.873073
GENE_ZNF576	GBA_Group	0.106124	0.168865	0.539822	0.873073
GENE_ZNF793	GBA_Group	-0.0616715	0.0980092	0.539324	0.873073
GENE_GPBP1	GBA_Group	0.526939	0.838682	0.539926	0.873126
GENE_ENSG00000269902	GBA_Group	-0.104579	0.166563	0.5402	0.873219
GENE_MICA	GBA_Group	-0.162206	0.258324	0.540167	0.873219
GENE_MZT2A	GBA_Group	-0.20567	0.32751	0.540126	0.873219
GENE_MRPL47	GBA_Group	-0.201492	0.320994	0.540296	0.873257
GENE_OLA1	GBA_Group	0.517694	0.825239	0.540542	0.873367
GENE_SH3BP2	GBA_Group	-0.211352	0.337039	0.540696	0.873367
GENE_SRRM3	GBA_Group	0.0639595	0.101996	0.540701	0.873367
GENE_STARD7	GBA_Group	-0.313561	0.500065	0.540725	0.873367
GENE_WDR90	GBA_Group	0.18136	0.289219	0.540706	0.873367
GENE_KDR	GBA_Group	-0.55162	0.879906	0.540809	0.873386
GENE_DHRS7B	GBA_Group	-0.357295	0.570144	0.540956	0.873508
GENE_EIF1B	GBA_Group	0.256144	0.408932	0.541148	0.873586
GENE_ENSG00000289138	GBA_Group	-0.0448761	0.0716394	0.541121	0.873586
GENE_BTG3	GBA_Group	0.137842	0.220165	0.541334	0.87376
GENE_SLC2A4RG	GBA_Group	-0.173474	0.277125	0.541401	0.87376
GENE_GTF2A1	GBA_Group	-0.105654	0.168819	0.541487	0.873783
GENE_ADAMTS19	GBA_Group	-0.321057	0.514787	0.542873	0.873889
GENE_ATAD3B	GBA_Group	0.285542	0.457075	0.542206	0.873889
GENE_BRI3BP	GBA_Group	-0.0728388	0.116712	0.542605	0.873889
GENE_CIAO2B	GBA_Group	-0.21636	0.346652	0.542572	0.873889
GENE_CRIM1	GBA_Group	0.194962	0.311683	0.541697	0.873889
GENE_CSPP1	GBA_Group	-0.163415	0.262102	0.542996	0.873889
GENE_ENSG00000288928	GBA_Group	-0.0886548	0.141982	0.5424	0.873889
GENE_HAUS3	GBA_Group	0.0560908	0.0898774	0.542611	0.873889
GENE_IQCG	GBA_Group	0.101087	0.161675	0.541864	0.873889
GENE_MED20	GBA_Group	0.0832994	0.133454	0.542547	0.873889
GENE_MOB1A	GBA_Group	0.2421	0.388184	0.542871	0.873889
GENE_NDUFAF7	GBA_Group	0.492553	0.7876	0.54178	0.873889
GENE_PHF20L1	GBA_Group	-0.209654	0.335756	0.542392	0.873889
GENE_PPP2R3B	GBA_Group	0.180384	0.28928	0.542942	0.873889
GENE_RASGRF2	GBA_Group	0.0954559	0.152983	0.542685	0.873889
GENE_RRP1	GBA_Group	0.230106	0.368653	0.542548	0.873889
GENE_SNAP23	GBA_Group	0.31094	0.497697	0.542179	0.873889
GENE_SNORA12	GBA_Group	-1.92667	3.08985	0.542951	0.873889
GENE_VDAC2	GBA_Group	0.699937	1.12148	0.542588	0.873889
GENE_ZNF445	GBA_Group	-0.0873628	0.139841	0.542198	0.873889
GENE_GPC3	GBA_Group	0.400111	0.641957	0.543129	0.873987
GENE_ASAP3	GBA_Group	-0.204018	0.327431	0.543245	0.874024
GENE_THAP5	GBA_Group	0.161789	0.259691	0.543296	0.874024
GENE_ENSG00000291089	GBA_Group	0.0662074	0.106339	0.54355	0.874316
GENE_CLIC4	GBA_Group	0.375988	0.604371	0.543866	0.874476
GENE_FSTL1	GBA_Group	-2.03875	3.27655	0.543795	0.874476
GENE_TTTY14	GBA_Group	0.148988	0.239487	0.543866	0.874476
GENE_BZW1P2	GBA_Group	0.435724	0.702733	0.545191	0.874555
GENE_CCDC115	GBA_Group	0.0708494	0.113972	0.544171	0.874555
GENE_CSNK2B	GBA_Group	-0.383996	0.619103	0.54506	0.874555
GENE_EFEMP2	GBA_Group	-0.15875	0.256047	0.545216	0.874555
GENE_ENTPD6	GBA_Group	-0.244829	0.394645	0.544976	0.874555
GENE_FAM86DP	GBA_Group	-0.0982868	0.158446	0.545015	0.874555
GENE_GALK1	GBA_Group	-0.10877	0.175063	0.544374	0.874555
GENE_GATB	GBA_Group	0.10898	0.175663	0.544968	0.874555
GENE_MLX	GBA_Group	-0.168349	0.27097	0.544399	0.874555
GENE_MYO3A	GBA_Group	0.0701032	0.11304	0.545112	0.874555
GENE_PALM2AKAP2	GBA_Group	0.253481	0.407736	0.544145	0.874555
GENE_RAB4A	GBA_Group	-0.193139	0.310695	0.544174	0.874555
GENE_RPS6KA6	GBA_Group	-0.0918775	0.148185	0.545206	0.874555
GENE_S100A6	GBA_Group	0.340547	0.549207	0.545173	0.874555
GENE_TATDN3	GBA_Group	-0.170814	0.275329	0.544963	0.874555
GENE_TSPAN2	GBA_Group	-0.267551	0.430617	0.544374	0.874555
GENE_ZFHX4	GBA_Group	-0.11195	0.180375	0.544802	0.874555
GENE_ZNF493	GBA_Group	0.371031	0.59831	0.545133	0.874555
GENE_GTF2H5	GBA_Group	-0.334013	0.539832	0.546027	0.87574
GENE_GSE1	GBA_Group	-0.254992	0.412243	0.546146	0.875755
GENE_POFUT2	GBA_Group	0.367321	0.593895	0.546181	0.875755
GENE_BCL7A	GBA_Group	-0.077116	0.124786	0.546505	0.876044
GENE_SNORA74A	GBA_Group	-36.0897	58.3913	0.546456	0.876044
GENE_MED27	GBA_Group	0.197663	0.320063	0.54677	0.876352
GENE_HAUS7	GBA_Group	0.229084	0.371135	0.546978	0.876453
GENE_PLEKHA1	GBA_Group	-0.183894	0.297904	0.546951	0.876453
GENE_CEP89	GBA_Group	-0.141632	0.23037	0.54855	0.876563
GENE_CHCHD7	GBA_Group	0.310284	0.503291	0.547453	0.876563
GENE_DNAH14	GBA_Group	0.308113	0.499995	0.547631	0.876563
GENE_DTNB	GBA_Group	-0.165066	0.267969	0.547787	0.876563
GENE_DYNC2I1	GBA_Group	-0.296061	0.48169	0.548659	0.876563
GENE_ENSG00000224848	GBA_Group	0.0575729	0.0933164	0.547162	0.876563
GENE_ENSG00000230074	GBA_Group	-0.0964267	0.156876	0.548633	0.876563
GENE_ENSG00000289295	GBA_Group	-0.0565706	0.0919229	0.548156	0.876563
GENE_ENSG00000290576	GBA_Group	-0.0460695	0.0747912	0.547796	0.876563
GENE_FHL3	GBA_Group	-0.0481515	0.0783527	0.548711	0.876563
GENE_KIF3C	GBA_Group	0.111203	0.180469	0.547657	0.876563
GENE_LCORL	GBA_Group	-0.175531	0.28521	0.548136	0.876563
GENE_LRRC75B	GBA_Group	-0.0840152	0.136611	0.548423	0.876563
GENE_NAB2	GBA_Group	-0.0663809	0.108014	0.548704	0.876563
GENE_NOPCHAP1	GBA_Group	0.374576	0.607383	0.547328	0.876563
GENE_PER1	GBA_Group	0.116945	0.190256	0.548631	0.876563
GENE_PPOX	GBA_Group	-0.17424	0.282598	0.547417	0.876563
GENE_PSMD14	GBA_Group	0.482706	0.782872	0.547406	0.876563
GENE_RPL13	GBA_Group	4.43206	7.20666	0.548425	0.876563
GENE_RPL17P19	GBA_Group	0.109719	0.178192	0.547949	0.876563
GENE_VPS25	GBA_Group	-0.196723	0.319741	0.548256	0.876563
GENE_ZNF101	GBA_Group	0.297855	0.484323	0.548426	0.876563
GENE_ZNF775	GBA_Group	-0.056431	0.0915734	0.547627	0.876563
GENE_PDCD7	GBA_Group	-0.0746064	0.121439	0.548836	0.876647
GENE_ATP6V0B	GBA_Group	-0.829524	1.35087	0.549019	0.876772
GENE_POLR3B	GBA_Group	0.052189	0.0849976	0.54906	0.876772
GENE_AUP1	GBA_Group	0.605666	0.987355	0.549434	0.876831
GENE_CDC42EP4	GBA_Group	0.0717847	0.116975	0.54927	0.876831
GENE_ENSG00000288935	GBA_Group	-0.119666	0.195092	0.549459	0.876831
GENE_KAT8	GBA_Group	-0.144801	0.235992	0.549331	0.876831
GENE_NHLRC2	GBA_Group	0.0954328	0.155548	0.549367	0.876831
GENE_RABEP2	GBA_Group	-0.0842211	0.137357	0.549607	0.876952
GENE_XRCC3	GBA_Group	0.140148	0.228626	0.549706	0.876995
GENE_ENSG00000289113	GBA_Group	-0.319714	0.521749	0.549851	0.87711
GENE_MYO18A	GBA_Group	-0.133048	0.217207	0.550001	0.877222
GENE_TRAF7	GBA_Group	-0.337325	0.550789	0.550066	0.877222
GENE_SREBF1	GBA_Group	0.699539	1.14255	0.550182	0.877291
GENE_CLU	GBA_Group	-1.26977	2.07441	0.550275	0.877325
GENE_TACC3	GBA_Group	0.446957	0.730556	0.550474	0.877527
GENE_ANGEL2	GBA_Group	-0.177762	0.290734	0.550718	0.877783
GENE_DBR1	GBA_Group	0.0598464	0.0979063	0.550823	0.877783
GENE_IBTK	GBA_Group	0.0996485	0.163033	0.550853	0.877783
GENE_ENTREP2	GBA_Group	-0.07818	0.127935	0.550932	0.877794
GENE_KIAA0040	GBA_Group	0.0637839	0.104432	0.551141	0.878012
GENE_FKTN	GBA_Group	-0.271005	0.44436	0.551715	0.878232
GENE_HASPIN	GBA_Group	0.0494944	0.081137	0.551628	0.878232
GENE_MIR34AHG	GBA_Group	-0.147215	0.241367	0.551686	0.878232
GENE_TNFRSF12A	GBA_Group	0.644032	1.05562	0.551571	0.878232
GENE_ZNF169	GBA_Group	-0.0737839	0.120969	0.551674	0.878232
GENE_ZNF264	GBA_Group	0.0932342	0.152833	0.551609	0.878232
GENE_ANAPC11	GBA_Group	-0.374981	0.615426	0.552084	0.878364
GENE_EXOG	GBA_Group	-0.238177	0.390918	0.552101	0.878364
GENE_JAM3	GBA_Group	0.268865	0.441095	0.551932	0.878364
GENE_MRPL41	GBA_Group	0.417086	0.684667	0.552162	0.878364
GENE_RPS6KA3	GBA_Group	0.0860602	0.141278	0.55218	0.878364
GENE_TIAM2	GBA_Group	-0.168436	0.276546	0.552232	0.878364
GENE_ATP8B1	GBA_Group	0.0848667	0.139429	0.55249	0.878543
GENE_SMIM15	GBA_Group	0.217709	0.357614	0.55242	0.878543
GENE_DDX55	GBA_Group	-0.148433	0.243967	0.552655	0.878603
GENE_SYF2	GBA_Group	0.153478	0.252306	0.552729	0.878603
GENE_THOC6	GBA_Group	0.168853	0.277593	0.552746	0.878603
GENE_SEC63	GBA_Group	0.445212	0.732228	0.552908	0.878746
GENE_AKR1B1	GBA_Group	-0.44857	0.73817	0.553131	0.878784
GENE_IRAK1BP1	GBA_Group	0.0433392	0.0713276	0.553177	0.878784
GENE_NOVA1	GBA_Group	-0.104483	0.171978	0.553223	0.878784
GENE_PJA2	GBA_Group	-0.245219	0.40342	0.55302	0.878784
GENE_CENPW	GBA_Group	0.179938	0.296234	0.553299	0.87879
GENE_ANG	GBA_Group	-0.125238	0.206361	0.553641	0.878915
GENE_BACH1	GBA_Group	-0.228536	0.376594	0.553665	0.878915
GENE_EEF1D	GBA_Group	1.01023	1.66472	0.553668	0.878915
GENE_MRPS11	GBA_Group	-0.184252	0.303619	0.553664	0.878915
GENE_MOSPD1	GBA_Group	-0.112801	0.18592	0.55375	0.87893
GENE_CTDSP1	GBA_Group	-0.0791292	0.130471	0.553898	0.87905
GENE_ACP5	GBA_Group	-0.0530262	0.0875561	0.554455	0.879051
GENE_CAPS2	GBA_Group	-0.077578	0.128342	0.555205	0.879051
GENE_CDC14A	GBA_Group	0.074159	0.122641	0.555064	0.879051
GENE_CHTOP	GBA_Group	0.118419	0.19531	0.554013	0.879051
GENE_EXD3	GBA_Group	-0.0779307	0.128915	0.555173	0.879051
GENE_IDO1	GBA_Group	0.471197	0.779402	0.555142	0.879051
GENE_IER5	GBA_Group	0.0832385	0.137329	0.554133	0.879051
GENE_KANSL1	GBA_Group	0.418872	0.691868	0.554587	0.879051
GENE_KMT5A	GBA_Group	-0.21614	0.356766	0.554323	0.879051
GENE_MAP3K1	GBA_Group	-0.085445	0.141178	0.554711	0.879051
GENE_MAPK12	GBA_Group	-0.066183	0.109314	0.554577	0.879051
GENE_OSBPL5	GBA_Group	0.0660191	0.109069	0.554667	0.879051
GENE_PRKD3	GBA_Group	-0.364345	0.602301	0.55491	0.879051
GENE_REEP2	GBA_Group	0.1551	0.256196	0.554605	0.879051
GENE_SEMA4D	GBA_Group	-0.29933	0.49454	0.554686	0.879051
GENE_SHPK	GBA_Group	0.0455182	0.0752671	0.555017	0.879051
GENE_TTC21B	GBA_Group	-0.137847	0.227655	0.554532	0.879051
GENE_ZNF765	GBA_Group	0.196117	0.324295	0.555021	0.879051
GENE_CCDC97	GBA_Group	0.0797815	0.132024	0.555314	0.879109
GENE_HPS3	GBA_Group	-0.314174	0.520398	0.555686	0.879467
GENE_USP5	GBA_Group	0.388078	0.64273	0.555637	0.879467
GENE_ENSG00000278903	GBA_Group	-0.36089	0.598021	0.555846	0.87949
GENE_SCRN3	GBA_Group	-0.0848556	0.140603	0.555822	0.87949
GENE_PDIA3P1	GBA_Group	0.0892255	0.147895	0.555957	0.879551
GENE_ADAMTS7	GBA_Group	-0.116567	0.194183	0.557905	0.879718
GENE_ANO5	GBA_Group	-0.125165	0.208469	0.557833	0.879718
GENE_APC	GBA_Group	-0.256665	0.427534	0.557875	0.879718
GENE_COPS4	GBA_Group	-0.155786	0.258684	0.556654	0.879718
GENE_CTSD	GBA_Group	-0.773816	1.28366	0.556269	0.879718
GENE_ENSG00000289694	GBA_Group	-0.396297	0.659222	0.557343	0.879718
GENE_EPHX1	GBA_Group	-0.320417	0.531888	0.556531	0.879718
GENE_FBXO33	GBA_Group	0.0437482	0.0728347	0.557672	0.879718
GENE_FEM1C	GBA_Group	0.0470988	0.0782513	0.556869	0.879718
GENE_IST1	GBA_Group	-0.803712	1.33814	0.557694	0.879718
GENE_KDM2B	GBA_Group	0.36348	0.604206	0.557068	0.879718
GENE_KIN	GBA_Group	0.132904	0.221426	0.557951	0.879718
GENE_KIT	GBA_Group	-0.164374	0.273298	0.557158	0.879718
GENE_MXI1	GBA_Group	-0.197527	0.327679	0.556276	0.879718
GENE_NAB1	GBA_Group	-0.233689	0.388259	0.55687	0.879718
GENE_NEAT1	GBA_Group	-0.0608326	0.101006	0.556626	0.879718
GENE_PITPNA_AS1	GBA_Group	-0.207692	0.345688	0.557571	0.879718
GENE_PPP1R37	GBA_Group	-0.0941846	0.156616	0.557205	0.879718
GENE_QKI	GBA_Group	-0.763408	1.27088	0.557645	0.879718
GENE_RAB18	GBA_Group	0.275294	0.458534	0.557848	0.879718
GENE_RTL8A	GBA_Group	0.100099	0.16608	0.556336	0.879718
GENE_SLC9A6	GBA_Group	-0.0887537	0.147679	0.557453	0.879718
GENE_STX1B	GBA_Group	0.0664178	0.110301	0.5567	0.879718
GENE_ZNF112	GBA_Group	-0.0461905	0.0768	0.557162	0.879718
GENE_ZNF286B	GBA_Group	0.0526929	0.0875781	0.557014	0.879718
GENE_ZNF776	GBA_Group	0.0965475	0.160588	0.557309	0.879718
GENE_ZNF321P	GBA_Group	-0.149606	0.249367	0.558131	0.879886
GENE_PCDH1	GBA_Group	0.758424	1.26443	0.558214	0.879902
GENE_ARHGAP12	GBA_Group	0.147032	0.245253	0.55841	0.880097
GENE_CCDC28A	GBA_Group	-0.0681165	0.113717	0.55874	0.880405
GENE_CELF5	GBA_Group	0.0601645	0.100444	0.558751	0.880405
GENE_C5orf22	GBA_Group	-0.186661	0.311739	0.558889	0.880508
GENE_ATP23	GBA_Group	-0.0739806	0.123578	0.558965	0.880514
GENE_NCSTN	GBA_Group	-0.279753	0.467393	0.55904	0.880517
GENE_ZNF736	GBA_Group	-0.32147	0.53721	0.559126	0.880539
GENE_AP4S1	GBA_Group	0.0496882	0.0830833	0.559356	0.880785
GENE_SEL1L3	GBA_Group	-0.431472	0.722059	0.559677	0.881177
GENE_B4GALNT3	GBA_Group	-0.128322	0.214838	0.559846	0.881179
GENE_FSTL4	GBA_Group	0.0556772	0.0932274	0.559897	0.881179
GENE_NPAT	GBA_Group	-0.245747	0.41143	0.559845	0.881179
GENE_B3GALNT1	GBA_Group	0.120749	0.202351	0.560215	0.881451
GENE_ENSG00000291081	GBA_Group	-0.0629564	0.105484	0.560148	0.881451
GENE_BEX4	GBA_Group	-0.182866	0.306867	0.560744	0.882169
GENE_PML	GBA_Group	0.0593779	0.0997216	0.561054	0.882542
GENE_BOLA3	GBA_Group	0.28344	0.476372	0.561339	0.882685
GENE_CDCA4	GBA_Group	-0.124078	0.208593	0.561446	0.882685
GENE_ENY2	GBA_Group	0.476813	0.80178	0.561537	0.882685
GENE_FAHD1	GBA_Group	0.0601868	0.10115	0.56132	0.882685
GENE_STK26	GBA_Group	-0.373971	0.628841	0.561534	0.882685
GENE_TMEM198	GBA_Group	0.0529923	0.089119	0.561583	0.882685
GENE_ENSG00000176593	GBA_Group	0.0618314	0.104063	0.561876	0.882834
GENE_OTULINL	GBA_Group	0.0421863	0.0709796	0.561765	0.882834
GENE_TFRC	GBA_Group	1.66401	2.8007	0.561897	0.882834
GENE_ABHD17C	GBA_Group	0.0742656	0.125199	0.562521	0.883103
GENE_ANKRD16	GBA_Group	0.087123	0.146854	0.562468	0.883103
GENE_FAM118B	GBA_Group	0.10909	0.183769	0.562233	0.883103
GENE_GBE1	GBA_Group	0.0902239	0.152153	0.562651	0.883103
GENE_GSTCD	GBA_Group	-0.256602	0.432697	0.562619	0.883103
GENE_ING5	GBA_Group	0.270334	0.455353	0.562197	0.883103
GENE_PKN2	GBA_Group	-0.244399	0.411806	0.562326	0.883103
GENE_RPL11	GBA_Group	-6.59957	11.1223	0.562403	0.883103
GENE_ACADVL	GBA_Group	-0.892507	1.50571	0.562801	0.883225
GENE_ALPL	GBA_Group	-0.620545	1.04792	0.563179	0.883678
GENE_DAZAP2	GBA_Group	0.115288	0.194937	0.563674	0.883678
GENE_DMAP1	GBA_Group	-0.119395	0.20179	0.563499	0.883678
GENE_GRN	GBA_Group	-0.608698	1.02909	0.563621	0.883678
GENE_KRBA1	GBA_Group	-0.135932	0.229719	0.563465	0.883678
GENE_LYPLAL1	GBA_Group	0.212717	0.359352	0.563324	0.883678
GENE_TP53I3	GBA_Group	-0.145687	0.246317	0.56364	0.883678
GENE_TUBG2	GBA_Group	0.0577572	0.097676	0.563736	0.883678
GENE_UBA6_DT	GBA_Group	0.0637966	0.107893	0.563747	0.883678
GENE_DHX15	GBA_Group	0.722517	1.22295	0.564071	0.883801
GENE_HPN	GBA_Group	-0.169815	0.287455	0.564101	0.883801
GENE_MEIS3	GBA_Group	0.205557	0.347779	0.563904	0.883801
GENE_NAP1L3	GBA_Group	0.16128	0.273032	0.564135	0.883801
GENE_RAD51D	GBA_Group	0.0624162	0.10568	0.56419	0.883801
GENE_FOXM1	GBA_Group	0.21368	0.362083	0.564501	0.883905
GENE_GP6_AS1	GBA_Group	-0.372775	0.631968	0.564682	0.883905
GENE_NBEAL2	GBA_Group	-0.264179	0.447957	0.56476	0.883905
GENE_SASH1	GBA_Group	0.112924	0.191483	0.564768	0.883905
GENE_SNX10	GBA_Group	-0.096797	0.163963	0.56436	0.883905
GENE_UNC13D	GBA_Group	-0.20608	0.349175	0.564469	0.883905
GENE_ZNF649	GBA_Group	0.505235	0.856699	0.564758	0.883905
GENE_COG1	GBA_Group	0.092315	0.156628	0.56499	0.884025
GENE_POLR2J3	GBA_Group	-0.235643	0.399736	0.56492	0.884025
GENE_CPNE8	GBA_Group	0.101112	0.171603	0.5651	0.884083
GENE_SNORA74B	GBA_Group	0.786408	1.33516	0.565245	0.884195
GENE_XRCC5	GBA_Group	2.03084	3.44976	0.565448	0.884397
GENE_FBH1	GBA_Group	-0.292552	0.497379	0.565774	0.884578
GENE_MFHAS1	GBA_Group	-0.0860215	0.146251	0.565782	0.884578
GENE_NOSIP	GBA_Group	0.31122	0.52908	0.565748	0.884578
GENE_BRD1	GBA_Group	-0.105094	0.178784	0.566008	0.884733
GENE_ENSG00000255310	GBA_Group	0.104202	0.177393	0.566285	0.884733
GENE_ENSG00000280018	GBA_Group	-0.253323	0.431429	0.566437	0.884733
GENE_GNAQ	GBA_Group	-0.243996	0.41557	0.566462	0.884733
GENE_HMGA1	GBA_Group	2.6552	4.51814	0.566109	0.884733
GENE_MIIP	GBA_Group	0.21426	0.364818	0.56635	0.884733
GENE_RNVU1_4	GBA_Group	0.936521	1.59444	0.56631	0.884733
GENE_SNHG22	GBA_Group	-0.422651	0.719861	0.566466	0.884733
GENE_GTF3C5	GBA_Group	0.184184	0.313889	0.566693	0.884746
GENE_ITPA	GBA_Group	0.26594	0.453072	0.566569	0.884746
GENE_TEX30	GBA_Group	-0.0688913	0.117402	0.566683	0.884746
GENE_FLNB	GBA_Group	-1.05512	1.79934	0.566947	0.884914
GENE_HSD17B10	GBA_Group	-0.201305	0.343264	0.566913	0.884914
GENE_LEPROT	GBA_Group	-0.283944	0.484575	0.567226	0.885124
GENE_NSUN4	GBA_Group	0.0561257	0.0957837	0.567228	0.885124
GENE_SLC25A28	GBA_Group	0.0793128	0.135442	0.567474	0.885393
GENE_ABHD13	GBA_Group	0.0402477	0.0687671	0.567678	0.885461
GENE_AFAP1L1	GBA_Group	0.0521798	0.0907547	0.574446	0.885461
GENE_ANKRD10	GBA_Group	-0.931479	1.61886	0.574159	0.885461
GENE_ANKRD24	GBA_Group	0.0740434	0.127446	0.570491	0.885461
GENE_APTX	GBA_Group	0.172082	0.29853	0.573476	0.885461
GENE_ARHGAP4	GBA_Group	-0.149227	0.256916	0.570582	0.885461
GENE_ARMCX5	GBA_Group	-0.0841404	0.144759	0.570317	0.885461
GENE_ATAD2B	GBA_Group	0.154912	0.268103	0.57257	0.885461
GENE_ATG16L2	GBA_Group	-0.0978277	0.169463	0.572917	0.885461
GENE_C18orf25	GBA_Group	-0.115776	0.199186	0.570313	0.885461
GENE_CCDC9	GBA_Group	0.116465	0.200746	0.571026	0.885461
GENE_CD2BP2	GBA_Group	0.156724	0.272227	0.573949	0.885461
GENE_CEP131	GBA_Group	0.0995634	0.170859	0.569347	0.885461
GENE_CHCHD1	GBA_Group	-0.155683	0.266464	0.568343	0.885461
GENE_COP1	GBA_Group	-0.157748	0.272643	0.572058	0.885461
GENE_CTPS2	GBA_Group	0.126341	0.218394	0.572115	0.885461
GENE_CYB561	GBA_Group	0.139592	0.24011	0.570237	0.885461
GENE_DBNDD1	GBA_Group	-0.100878	0.173983	0.571252	0.885461
GENE_DDX24	GBA_Group	0.446563	0.766897	0.569625	0.885461
GENE_DNAAF5	GBA_Group	0.10554	0.18077	0.568618	0.885461
GENE_DPH2	GBA_Group	0.2234	0.387394	0.573315	0.885461
GENE_ENSG00000291186	GBA_Group	-0.0458378	0.0784	0.568076	0.885461
GENE_EPB41L5	GBA_Group	-0.0642127	0.110372	0.569961	0.885461
GENE_EPRS1	GBA_Group	-0.606789	1.04962	0.572376	0.885461
GENE_ERI3	GBA_Group	0.198312	0.344279	0.573745	0.885461
GENE_EVA1B	GBA_Group	-0.0875248	0.150003	0.568848	0.885461
GENE_EXT2	GBA_Group	-0.321439	0.554813	0.571549	0.885461
GENE_FANCG	GBA_Group	0.25166	0.430925	0.568513	0.885461
GENE_FSBP	GBA_Group	-0.148948	0.25702	0.571447	0.885461
GENE_GCA	GBA_Group	0.235958	0.403301	0.567813	0.885461
GENE_GDI1	GBA_Group	0.168692	0.292165	0.572847	0.885461
GENE_GEMIN2	GBA_Group	0.189541	0.3285	0.573109	0.885461
GENE_GEMIN6	GBA_Group	0.124588	0.216595	0.574278	0.885461
GENE_GOLGA2P5	GBA_Group	-0.0665692	0.114288	0.569513	0.885461
GENE_GPR19	GBA_Group	0.133809	0.229722	0.569505	0.885461
GENE_GPR3	GBA_Group	-0.0789335	0.135324	0.568973	0.885461
GENE_H3C11	GBA_Group	3.77142	6.44878	0.567971	0.885461
GENE_HM13	GBA_Group	0.458462	0.789349	0.570601	0.885461
GENE_HTD2	GBA_Group	-0.116294	0.200895	0.571869	0.885461
GENE_HYCC1	GBA_Group	-0.687801	1.18532	0.570958	0.885461
GENE_INVS	GBA_Group	-0.0754809	0.12997	0.570637	0.885461
GENE_LACTB	GBA_Group	0.122654	0.210598	0.569553	0.885461
GENE_LINC02615	GBA_Group	0.0571349	0.0987255	0.571968	0.885461
GENE_MCM8	GBA_Group	-0.0828049	0.142852	0.571359	0.885461
GENE_METTL21A	GBA_Group	0.211521	0.367981	0.574537	0.885461
GENE_MRPS17	GBA_Group	0.0900427	0.155651	0.572121	0.885461
GENE_MT_ATP8	GBA_Group	17.2751	29.7984	0.571308	0.885461
GENE_MYG1	GBA_Group	0.107953	0.185275	0.569386	0.885461
GENE_NEK1	GBA_Group	-0.0718282	0.124894	0.57434	0.885461
GENE_NT5C	GBA_Group	0.362675	0.627456	0.572439	0.885461
GENE_NUDCD2	GBA_Group	0.25257	0.439121	0.574303	0.885461
GENE_OPA1	GBA_Group	0.465006	0.797528	0.569127	0.885461
GENE_PATL1	GBA_Group	-0.0469652	0.0811455	0.571934	0.885461
GENE_PDLIM1	GBA_Group	-0.567232	0.975123	0.570015	0.885461
GENE_PKP2	GBA_Group	0.233188	0.398555	0.567802	0.885461
GENE_POLR2D	GBA_Group	0.163211	0.281332	0.571043	0.885461
GENE_PRDM4	GBA_Group	0.0878984	0.151945	0.572124	0.885461
GENE_RAB11FIP3	GBA_Group	0.107763	0.187208	0.574	0.885461
GENE_RANBP9	GBA_Group	-0.0969751	0.167245	0.571239	0.885461
GENE_RARS1	GBA_Group	0.336563	0.585246	0.574363	0.885461
GENE_RBBP5	GBA_Group	0.0603652	0.104511	0.572709	0.885461
GENE_SAT1	GBA_Group	-0.228219	0.390299	0.568034	0.885461
GENE_SEC61B	GBA_Group	0.554139	0.951167	0.569435	0.885461
GENE_SEH1L	GBA_Group	0.151714	0.263698	0.574197	0.885461
GENE_SHARPIN	GBA_Group	-0.129305	0.224512	0.573799	0.885461
GENE_SLC29A2	GBA_Group	0.147056	0.255811	0.574507	0.885461
GENE_SLC35E3	GBA_Group	-0.0830989	0.142635	0.56943	0.885461
GENE_SPSB4	GBA_Group	-0.0414018	0.0714313	0.571392	0.885461
GENE_SRGAP1	GBA_Group	0.117566	0.202987	0.57167	0.885461
GENE_STXBP1	GBA_Group	0.11712	0.202877	0.572906	0.885461
GENE_SUCLA2	GBA_Group	-0.570218	0.989175	0.573458	0.885461
GENE_SUGT1P4_STRA6LP	GBA_Group	0.0655951	0.11282	0.570206	0.885461
GENE_SUZ12P1	GBA_Group	0.0749584	0.128095	0.567742	0.885461
GENE_TAMM41	GBA_Group	-0.110567	0.190659	0.571185	0.885461
GENE_TAS2R15P	GBA_Group	-0.0939966	0.161222	0.569149	0.885461
GENE_TECR	GBA_Group	-0.87964	1.52425	0.573037	0.885461
GENE_TM7SF2	GBA_Group	-0.303992	0.527661	0.573685	0.885461
GENE_TMEM126B	GBA_Group	0.374796	0.648453	0.572455	0.885461
GENE_TMEM19	GBA_Group	-0.176422	0.305081	0.57226	0.885461
GENE_TMEM198B	GBA_Group	-0.101017	0.174923	0.572775	0.885461
GENE_TMEM41A	GBA_Group	0.0740764	0.128196	0.57255	0.885461
GENE_TRAF3IP2_AS1	GBA_Group	-0.105304	0.183021	0.574178	0.885461
GENE_TRIM6	GBA_Group	0.0816176	0.141444	0.57308	0.885461
GENE_TSG101	GBA_Group	0.194793	0.338617	0.574246	0.885461
GENE_TTI2	GBA_Group	-0.0644295	0.11105	0.571012	0.885461
GENE_TXNDC9	GBA_Group	0.180883	0.313897	0.573594	0.885461
GENE_USP8	GBA_Group	0.333532	0.572936	0.569725	0.885461
GENE_WIZ	GBA_Group	0.0533597	0.0928254	0.574522	0.885461
GENE_WRNIP1	GBA_Group	-0.0970004	0.168133	0.57315	0.885461
GENE_YKT6	GBA_Group	0.156432	0.271947	0.574265	0.885461
GENE_ZDHHC9	GBA_Group	-0.0959428	0.165664	0.571696	0.885461
GENE_ZNF426	GBA_Group	0.19685	0.337505	0.569001	0.885461
GENE_ZNF506	GBA_Group	0.216263	0.375258	0.573557	0.885461
GENE_ZNF717	GBA_Group	-0.931283	1.5952	0.56864	0.885461
GENE_ZNF808	GBA_Group	0.127825	0.220799	0.571841	0.885461
GENE_ZNHIT1	GBA_Group	0.191751	0.330503	0.571013	0.885461
GENE_NPEPL1	GBA_Group	0.0895543	0.155887	0.574758	0.885464
GENE_NUP107	GBA_Group	-0.450459	0.783955	0.574681	0.885464
GENE_VAMP4	GBA_Group	0.0774442	0.134806	0.574755	0.885464
GENE_ELOVL7	GBA_Group	-0.0750599	0.130753	0.575036	0.88578
GENE_PRELID3B	GBA_Group	-0.2642	0.460446	0.575212	0.885937
GENE_ADGRG2	GBA_Group	-0.022196	0.0391415	0.579646	0.886037
GENE_ALDOA	GBA_Group	3.55281	6.25201	0.578855	0.886037
GENE_ARL3	GBA_Group	-0.0279522	0.0493227	0.579877	0.886037
GENE_ARPC5	GBA_Group	0.353247	0.619477	0.577556	0.886037
GENE_ATG16L1	GBA_Group	-0.173071	0.304736	0.579073	0.886037
GENE_C4orf3	GBA_Group	-0.321133	0.562185	0.576905	0.886037
GENE_CCNT2	GBA_Group	0.196694	0.34588	0.578584	0.886037
GENE_DUSP12	GBA_Group	0.130006	0.229324	0.579752	0.886037
GENE_ENSG00000272335	GBA_Group	-0.0623783	0.109392	0.577562	0.886037
GENE_ENSG00000274127	GBA_Group	-1.15098	2.02139	0.578108	0.886037
GENE_ENSG00000277728	GBA_Group	-0.0360989	0.0636172	0.579402	0.886037
GENE_ENSG00000290833	GBA_Group	-0.0775786	0.136708	0.579376	0.886037
GENE_ENSG00000291189	GBA_Group	-0.0863178	0.152045	0.579222	0.886037
GENE_EP400	GBA_Group	-0.111656	0.196408	0.578708	0.886037
GENE_ESF1	GBA_Group	-0.269596	0.472802	0.577574	0.886037
GENE_FANCE	GBA_Group	-0.0812991	0.143092	0.578926	0.886037
GENE_GGCX	GBA_Group	0.149612	0.263086	0.578582	0.886037
GENE_GTF2H1	GBA_Group	0.115176	0.202578	0.578667	0.886037
GENE_IDH3G	GBA_Group	0.0797415	0.139099	0.575553	0.886037
GENE_IDI1	GBA_Group	0.249309	0.438957	0.579059	0.886037
GENE_KIAA1217	GBA_Group	-0.100401	0.176929	0.579386	0.886037
GENE_LRP8	GBA_Group	-0.400268	0.706313	0.57989	0.886037
GENE_MED21	GBA_Group	0.208641	0.368308	0.580033	0.886037
GENE_MEIOB	GBA_Group	0.126087	0.221981	0.579025	0.886037
GENE_MINCR	GBA_Group	-0.0805706	0.14198	0.579376	0.886037
GENE_MME	GBA_Group	0.249818	0.439104	0.57842	0.886037
GENE_MRC2	GBA_Group	-0.0884521	0.154279	0.575519	0.886037
GENE_NAGLU	GBA_Group	-0.154378	0.269633	0.576029	0.886037
GENE_OCEL1	GBA_Group	0.162474	0.285852	0.578777	0.886037
GENE_PCDHB5	GBA_Group	-0.348244	0.60924	0.576653	0.886037
GENE_PHF1	GBA_Group	0.145772	0.254903	0.576475	0.886037
GENE_PLEKHO2	GBA_Group	0.0556407	0.0976595	0.577881	0.886037
GENE_PPP1R9A	GBA_Group	-0.248081	0.43542	0.577875	0.886037
GENE_PPP6C	GBA_Group	0.167139	0.292738	0.577085	0.886037
GENE_PTPN21	GBA_Group	-0.0467693	0.0817321	0.576243	0.886037
GENE_RAB23	GBA_Group	-0.0524709	0.0919383	0.577237	0.886037
GENE_RBL2	GBA_Group	0.195766	0.344466	0.578821	0.886037
GENE_RGS12	GBA_Group	-0.146095	0.255538	0.576579	0.886037
GENE_RIMOC1	GBA_Group	0.0781093	0.136913	0.577379	0.886037
GENE_RNF135	GBA_Group	-0.0496899	0.0875929	0.579505	0.886037
GENE_RPL37A	GBA_Group	-12.9154	22.6603	0.577738	0.886037
GENE_RPS15AP24	GBA_Group	0.145577	0.25696	0.579997	0.886037
GENE_SC5D	GBA_Group	0.435015	0.75926	0.575768	0.886037
GENE_SEC24B	GBA_Group	-0.0466122	0.082194	0.579626	0.886037
GENE_SERPINB1	GBA_Group	-0.0870063	0.153302	0.57933	0.886037
GENE_SETD9	GBA_Group	0.142099	0.249007	0.577274	0.886037
GENE_SIPA1L3	GBA_Group	0.205562	0.362049	0.579182	0.886037
GENE_SIRT5	GBA_Group	-0.08028	0.141305	0.578943	0.886037
GENE_SKA1	GBA_Group	0.0897441	0.15719	0.577099	0.886037
GENE_SLC33A1	GBA_Group	0.134683	0.235356	0.576227	0.886037
GENE_SLC6A15	GBA_Group	-0.398486	0.695463	0.575747	0.886037
GENE_SNHG5	GBA_Group	0.489833	0.85735	0.576831	0.886037
GENE_SNX24	GBA_Group	0.0648472	0.113733	0.577599	0.886037
GENE_TIMM29	GBA_Group	-0.135732	0.238727	0.578656	0.886037
GENE_TMEM102	GBA_Group	-0.0321462	0.0562869	0.576976	0.886037
GENE_TSTD2	GBA_Group	0.117554	0.206323	0.57787	0.886037
GENE_TTC13	GBA_Group	0.0845976	0.149217	0.579729	0.886037
GENE_TTI1	GBA_Group	-0.137555	0.24227	0.57918	0.886037
GENE_UGT8	GBA_Group	-0.216306	0.378562	0.576796	0.886037
GENE_VRK1	GBA_Group	-0.30546	0.533354	0.57592	0.886037
GENE_ZC4H2	GBA_Group	-0.125542	0.220897	0.578815	0.886037
GENE_ZNF174	GBA_Group	0.0469142	0.0818607	0.575668	0.886037
GENE_ZNF177	GBA_Group	-0.0817501	0.143557	0.578068	0.886037
GENE_ZNF204P	GBA_Group	0.189962	0.331883	0.576143	0.886037
GENE_ZNF486	GBA_Group	0.174216	0.307154	0.579563	0.886037
GENE_TAS2R46	GBA_Group	-0.0587331	0.103703	0.580118	0.886055
GENE_MBTD1	GBA_Group	0.243568	0.430348	0.580366	0.886211
GENE_RPL3	GBA_Group	-4.88956	8.6381	0.580323	0.886211
GENE_ANXA6	GBA_Group	0.305795	0.540943	0.580817	0.88646
GENE_CCNL2	GBA_Group	0.476276	0.842133	0.580645	0.88646
GENE_CHFR	GBA_Group	-0.1496	0.265022	0.581357	0.88646
GENE_EIF2S1	GBA_Group	0.625239	1.10694	0.581124	0.88646
GENE_ENSG00000289565	GBA_Group	-0.273097	0.483809	0.581364	0.88646
GENE_NAPG	GBA_Group	-0.0887515	0.157156	0.58119	0.88646
GENE_POM121	GBA_Group	0.095076	0.168171	0.580781	0.88646
GENE_PRXL2A	GBA_Group	0.563232	0.997088	0.581096	0.88646
GENE_TNFRSF10D	GBA_Group	0.0913907	0.161907	0.58137	0.88646
GENE_UPK3BL1	GBA_Group	-0.137643	0.243869	0.581403	0.88646
GENE_ZBTB38	GBA_Group	0.10404	0.184335	0.581407	0.88646
GENE_ZIC5	GBA_Group	-0.131104	0.232255	0.581355	0.88646
GENE_LRBA	GBA_Group	-0.159348	0.282589	0.581752	0.886532
GENE_RAE1	GBA_Group	0.243749	0.432072	0.581585	0.886532
GENE_SCML2	GBA_Group	0.0611561	0.108438	0.581696	0.886532
GENE_SEC22A	GBA_Group	0.15507	0.275053	0.581821	0.886532
GENE_TTPAL	GBA_Group	0.0448026	0.0794292	0.58164	0.886532
GENE_ACVR1B	GBA_Group	-0.135929	0.241482	0.582408	0.886669
GENE_ARHGEF11	GBA_Group	0.163912	0.291549	0.582863	0.886669
GENE_BMPR1A	GBA_Group	-0.387312	0.688675	0.582737	0.886669
GENE_CCNI	GBA_Group	-0.5037	0.894994	0.582474	0.886669
GENE_CRYZL2P	GBA_Group	0.0254105	0.0451317	0.58232	0.886669
GENE_ELOVL6	GBA_Group	-0.614588	1.09309	0.582837	0.886669
GENE_ERBB3	GBA_Group	0.508542	0.903915	0.582605	0.886669
GENE_LSM1	GBA_Group	0.135692	0.241284	0.582753	0.886669
GENE_PLA2G3	GBA_Group	-0.231389	0.411459	0.582762	0.886669
GENE_PPFIBP1	GBA_Group	0.346293	0.615533	0.58261	0.886669
GENE_RIMS4	GBA_Group	0.118595	0.210833	0.582667	0.886669
GENE_YPEL1	GBA_Group	-0.141905	0.252163	0.582504	0.886669
GENE_ZNF525	GBA_Group	0.37505	0.666596	0.582582	0.886669
GENE_ADNP	GBA_Group	0.346772	0.619289	0.584361	0.887124
GENE_ANKS3	GBA_Group	-0.156612	0.278921	0.58334	0.887124
GENE_CD99L2	GBA_Group	-0.0408909	0.0730457	0.584463	0.887124
GENE_DCAF1	GBA_Group	0.0478416	0.0854385	0.58436	0.887124
GENE_DYM	GBA_Group	0.293146	0.523236	0.584159	0.887124
GENE_EIF4A3	GBA_Group	0.343161	0.61303	0.584477	0.887124
GENE_ELOVL1	GBA_Group	-0.207667	0.370051	0.583542	0.887124
GENE_ENSG00000291132	GBA_Group	-0.0768264	0.136887	0.583506	0.887124
GENE_ENSG00000291259	GBA_Group	-0.314279	0.561203	0.584323	0.887124
GENE_FMC1_LUC7L2	GBA_Group	0.130086	0.231849	0.583613	0.887124
GENE_LAMA5	GBA_Group	0.410875	0.734225	0.584593	0.887124
GENE_LIN37	GBA_Group	0.0925219	0.165012	0.583866	0.887124
GENE_LNPEP	GBA_Group	0.0405946	0.0722896	0.583297	0.887124
GENE_RASSF8_AS1	GBA_Group	-0.0611524	0.109149	0.584154	0.887124
GENE_RHBDD1	GBA_Group	0.25911	0.462997	0.58457	0.887124
GENE_SOCS5	GBA_Group	-0.0524003	0.0936469	0.584627	0.887124
GENE_TEK	GBA_Group	-0.221139	0.394492	0.583953	0.887124
GENE_TINF2	GBA_Group	0.0691738	0.123512	0.584292	0.887124
GENE_USP39	GBA_Group	0.181374	0.323559	0.58396	0.887124
GENE_WSCD1	GBA_Group	-0.165324	0.294846	0.583856	0.887124
GENE_ENSG00000277687	GBA_Group	0.0587258	0.105118	0.585214	0.887459
GENE_OXA1L	GBA_Group	-0.180879	0.32373	0.585171	0.887459
GENE_PET100	GBA_Group	-0.668107	1.19531	0.585034	0.887459
GENE_SF3B3	GBA_Group	-0.833414	1.49085	0.584981	0.887459
GENE_ZNF271P	GBA_Group	-0.282938	0.506352	0.585142	0.887459
GENE_SCAMP5	GBA_Group	0.0558548	0.0999985	0.585288	0.88746
GENE_INSIG1	GBA_Group	0.468538	0.839843	0.585732	0.8878
GENE_ZBTB11	GBA_Group	0.075193	0.134756	0.585661	0.8878
GENE_ZNF248	GBA_Group	-0.110206	0.197522	0.585696	0.8878
GENE_CAPZA1	GBA_Group	0.285302	0.511556	0.585847	0.887863
GENE_MIGA2	GBA_Group	-0.179773	0.322476	0.586006	0.887882
GENE_WDR73	GBA_Group	0.173335	0.31092	0.585995	0.887882
GENE_FANCC	GBA_Group	0.108559	0.194805	0.586143	0.887978
GENE_RITA1	GBA_Group	0.102741	0.184451	0.586314	0.888126
GENE_WDR48	GBA_Group	-0.239505	0.430362	0.586641	0.88851
GENE_LINC02253	GBA_Group	-0.0746361	0.134207	0.586904	0.888686
GENE_ZDHHC8	GBA_Group	-0.149556	0.268888	0.586853	0.888686
GENE_DNAJC10	GBA_Group	-0.318155	0.572558	0.587205	0.888919
GENE_PIAS4	GBA_Group	0.271771	0.489052	0.58718	0.888919
GENE_FEZ1	GBA_Group	-0.220581	0.397134	0.587365	0.88905
GENE_IRS4	GBA_Group	0.0409899	0.0738597	0.587673	0.889256
GENE_MRPL2	GBA_Group	-0.177807	0.320432	0.587721	0.889256
GENE_RPS6KA4	GBA_Group	0.0815906	0.147016	0.587669	0.889256
GENE_TKT	GBA_Group	-2.79592	5.03983	0.587809	0.889278
GENE_CELSR2	GBA_Group	-0.0902979	0.162919	0.588153	0.889399
GENE_EEF1AKMT2	GBA_Group	-0.147418	0.265998	0.588183	0.889399
GENE_POLM	GBA_Group	-0.0702122	0.126657	0.588085	0.889399
GENE_ZNF528	GBA_Group	-0.509031	0.91798	0.587978	0.889399
GENE_ANKMY2	GBA_Group	0.0706234	0.127801	0.589248	0.8897
GENE_ATG10	GBA_Group	0.0862017	0.155998	0.589264	0.8897
GENE_CNIH4	GBA_Group	-0.470958	0.852243	0.589245	0.8897
GENE_DNAJC9_AS1	GBA_Group	-0.078355	0.141711	0.589039	0.8897
GENE_EIF4EBP2	GBA_Group	-0.102566	0.185498	0.589037	0.8897
GENE_ENTPD1_AS1	GBA_Group	0.134814	0.243574	0.588665	0.8897
GENE_IRF2	GBA_Group	0.1021	0.184805	0.589337	0.8897
GENE_MEIOC	GBA_Group	-0.114715	0.207182	0.588524	0.8897
GENE_MRPL23	GBA_Group	-0.286069	0.517124	0.588858	0.8897
GENE_RAB11A	GBA_Group	0.6151	1.11227	0.588977	0.8897
GENE_STAMBPL1	GBA_Group	0.0507997	0.0919468	0.589325	0.8897
GENE_SUPT6H	GBA_Group	-0.102733	0.185861	0.58916	0.8897
GENE_YIPF1	GBA_Group	-0.173817	0.314508	0.58921	0.8897
GENE_CREM	GBA_Group	0.150684	0.27314	0.58987	0.8899
GENE_ENSG00000290853	GBA_Group	-0.135724	0.246256	0.590218	0.8899
GENE_GOLGA3	GBA_Group	-0.0840136	0.152379	0.590088	0.8899
GENE_HDHD3	GBA_Group	0.0463886	0.0841635	0.590204	0.8899
GENE_IFI27L2	GBA_Group	-0.146617	0.265914	0.590072	0.8899
GENE_KDM4B	GBA_Group	-0.105243	0.190639	0.589614	0.8899
GENE_POLG	GBA_Group	-0.106163	0.192654	0.59028	0.8899
GENE_RNF144A	GBA_Group	0.0351674	0.0638164	0.590271	0.8899
GENE_RPL7L1	GBA_Group	0.374404	0.679695	0.590425	0.8899
GENE_STAG2	GBA_Group	-0.419912	0.761132	0.589857	0.8899
GENE_USP49	GBA_Group	0.0280832	0.0509752	0.590373	0.8899
GENE_VPS8	GBA_Group	-0.420843	0.763948	0.5904	0.8899
GENE_ZFAND3	GBA_Group	0.220193	0.399319	0.590038	0.8899
GENE_TBC1D22B	GBA_Group	-0.0322855	0.0586277	0.590527	0.889944
GENE_KCNC4	GBA_Group	-0.0406766	0.0738992	0.590697	0.890088
GENE_ANKH	GBA_Group	0.0885913	0.16111	0.591065	0.890405
GENE_CYRIB	GBA_Group	0.136271	0.247893	0.591176	0.890405
GENE_MYO5B	GBA_Group	-0.0594412	0.108138	0.591201	0.890405
GENE_SANBR	GBA_Group	0.0887593	0.161407	0.591048	0.890405
GENE_UCK2	GBA_Group	-0.29933	0.544684	0.591288	0.890425
GENE_UBE3A	GBA_Group	0.424119	0.771928	0.591368	0.890435
GENE_SGSH	GBA_Group	-0.104315	0.189938	0.591517	0.890548
GENE_GSPT1	GBA_Group	0.395623	0.720726	0.591706	0.890676
GENE_POC5	GBA_Group	-0.0809111	0.147417	0.591749	0.890676
GENE_BCL7C	GBA_Group	0.124362	0.226709	0.591953	0.890872
GENE_SNTG2_AS1	GBA_Group	-0.165282	0.301451	0.592129	0.891027
GENE_ARFGEF2	GBA_Group	-0.122252	0.223155	0.592432	0.891041
GENE_LPP	GBA_Group	-0.528562	0.965427	0.592664	0.891041
GENE_MIR1915HG	GBA_Group	0.0377278	0.0688835	0.592521	0.891041
GENE_RNVU1_15	GBA_Group	1.20913	2.20888	0.592728	0.891041
GENE_SNUPN	GBA_Group	0.117989	0.215281	0.592277	0.891041
GENE_TRIM24	GBA_Group	0.272605	0.497809	0.592584	0.891041
GENE_ZNF260	GBA_Group	0.467688	0.853711	0.592437	0.891041
GENE_ZNF45	GBA_Group	0.0996871	0.182048	0.592599	0.891041
GENE_CPNE1	GBA_Group	0.797157	1.45744	0.593021	0.89137
GENE_ZNF826P	GBA_Group	-0.312533	0.571517	0.593094	0.89137
GENE_PLK1	GBA_Group	-0.220968	0.40426	0.593259	0.891508
GENE_CYP2R1	GBA_Group	-0.154884	0.283654	0.59364	0.891526
GENE_FTSJ1	GBA_Group	0.0951693	0.174315	0.593686	0.891526
GENE_MMP25	GBA_Group	-0.0944397	0.173024	0.593781	0.891526
GENE_MYL12A	GBA_Group	-0.66001	1.20889	0.593686	0.891526
GENE_PPCS	GBA_Group	-0.195861	0.358802	0.593745	0.891526
GENE_SLC2A3P1	GBA_Group	-0.188599	0.345245	0.593476	0.891526
GENE_STAM2	GBA_Group	-0.0399034	0.0731274	0.593882	0.891526
GENE_TIGD7	GBA_Group	0.0875429	0.160455	0.593933	0.891526
GENE_TMEM107	GBA_Group	-0.0679948	0.124596	0.593846	0.891526
GENE_TMEM70	GBA_Group	0.180121	0.330275	0.594083	0.89164
GENE_C17orf75	GBA_Group	0.251659	0.462417	0.594849	0.891844
GENE_CYB5RL	GBA_Group	0.0519441	0.0954208	0.594752	0.891844
GENE_GNAS	GBA_Group	0.940555	1.7273	0.594649	0.891844
GENE_HADHA	GBA_Group	0.288774	0.530221	0.594578	0.891844
GENE_MRPL48	GBA_Group	-0.181525	0.333557	0.594859	0.891844
GENE_PFKM	GBA_Group	-0.27681	0.508619	0.594841	0.891844
GENE_RAB40C	GBA_Group	-0.0417343	0.0765916	0.594401	0.891844
GENE_SMIM3	GBA_Group	0.0408747	0.0750939	0.594789	0.891844
GENE_UBN1	GBA_Group	0.0621418	0.114194	0.594882	0.891844
GENE_KIZ	GBA_Group	0.209164	0.384658	0.595156	0.892144
GENE_SPRY2	GBA_Group	-0.205662	0.378355	0.595288	0.892232
GENE_CALM2	GBA_Group	1.65395	3.04337	0.595362	0.892232
GENE_MARK1	GBA_Group	0.164513	0.302861	0.595537	0.892274
GENE_PHACTR4	GBA_Group	-0.0851498	0.156739	0.595495	0.892274
GENE_POU5F1P3	GBA_Group	0.0663422	0.122231	0.59583	0.892492
GENE_PPM1B	GBA_Group	0.354014	0.652124	0.595762	0.892492
GENE_KHK	GBA_Group	-0.0481051	0.088684	0.596051	0.892701
GENE_RIT1	GBA_Group	0.167435	0.30873	0.596117	0.892701
GENE_PGAM1P5	GBA_Group	0.137271	0.253333	0.596434	0.893065
GENE_ENSG00000290832	GBA_Group	0.134341	0.248139	0.596746	0.89312
GENE_FOXJ3	GBA_Group	-0.141991	0.262269	0.596746	0.89312
GENE_GATD1_DT	GBA_Group	-0.0732858	0.135326	0.596641	0.89312
GENE_NQO1	GBA_Group	0.23272	0.429875	0.596766	0.89312
GENE_CCND3	GBA_Group	0.0897025	0.165846	0.597094	0.893238
GENE_NEU3	GBA_Group	-0.0951927	0.176052	0.597208	0.893238
GENE_TMEM185B	GBA_Group	0.0407024	0.0752928	0.597287	0.893238
GENE_WASHC2A	GBA_Group	-0.0500712	0.0925695	0.597076	0.893238
GENE_WASHC2C	GBA_Group	-0.336783	0.622681	0.597106	0.893238
GENE_ZSWIM4	GBA_Group	0.0294068	0.0543893	0.597231	0.893238
GENE_GGT7	GBA_Group	0.0775764	0.14363	0.597607	0.893606
GENE_GUSBP15	GBA_Group	-0.514789	0.953327	0.597688	0.893617
GENE_ENSG00000272990	GBA_Group	0.104135	0.192995	0.597969	0.89381
GENE_GSKIP	GBA_Group	0.147381	0.27325	0.598109	0.89381
GENE_MRPS34	GBA_Group	0.389232	0.721802	0.598186	0.89381
GENE_PRIM1	GBA_Group	-0.34657	0.642337	0.597987	0.89381
GENE_ZNF667_AS1	GBA_Group	0.0841973	0.156122	0.59815	0.89381
GENE_PRELID2	GBA_Group	-0.268648	0.498433	0.598364	0.893965
GENE_C11orf54	GBA_Group	-0.180522	0.335199	0.598656	0.894165
GENE_FLNA	GBA_Group	2.13377	3.96279	0.598723	0.894165
GENE_MAGI1	GBA_Group	0.178777	0.332084	0.598793	0.894165
GENE_PPA1	GBA_Group	0.432596	0.8031	0.598584	0.894165
GENE_RAD1	GBA_Group	0.164173	0.305035	0.598885	0.894193
GENE_PRPF18	GBA_Group	-0.145238	0.269911	0.598962	0.894197
GENE_ARF3	GBA_Group	0.281128	0.526169	0.601521	0.894643
GENE_ARMCX6	GBA_Group	0.109957	0.206279	0.602357	0.894643
GENE_CCKBR	GBA_Group	0.110697	0.206486	0.600305	0.894643
GENE_CDA	GBA_Group	-0.0777399	0.144806	0.599796	0.894643
GENE_CEP104	GBA_Group	-0.0833253	0.156512	0.602805	0.894643
GENE_CLEC2D	GBA_Group	0.0863719	0.162138	0.60259	0.894643
GENE_CLK2	GBA_Group	0.208922	0.392256	0.602651	0.894643
GENE_CTAGE4	GBA_Group	-0.0333821	0.0624812	0.601534	0.894643
GENE_DIMT1	GBA_Group	0.0886356	0.165182	0.599973	0.894643
GENE_DMTF1	GBA_Group	0.57602	1.07973	0.602065	0.894643
GENE_DNAAF9	GBA_Group	-0.0247436	0.0461979	0.60064	0.894643
GENE_ENOSF1	GBA_Group	0.335588	0.625624	0.600099	0.894643
GENE_ENSG00000219928	GBA_Group	-0.565707	1.05852	0.601426	0.894643
GENE_ENSG00000278055	GBA_Group	0.214105	0.401517	0.602231	0.894643
GENE_ENSG00000291112	GBA_Group	-0.440931	0.823232	0.600634	0.894643
GENE_ENSG00000291130	GBA_Group	-0.556866	1.04523	0.602547	0.894643
GENE_ERAP1	GBA_Group	-0.153284	0.285581	0.599872	0.894643
GENE_GBF1	GBA_Group	0.71312	1.33394	0.601315	0.894643
GENE_GTF2E1	GBA_Group	0.207232	0.389642	0.603167	0.894643
GENE_HERC2P9	GBA_Group	0.116899	0.219167	0.602137	0.894643
GENE_HIP1R	GBA_Group	-0.0640144	0.120226	0.602762	0.894643
GENE_IAH1	GBA_Group	-0.153986	0.286531	0.599419	0.894643
GENE_JAZF1	GBA_Group	0.0949633	0.178138	0.602333	0.894643
GENE_KPNA3	GBA_Group	-0.15419	0.28801	0.6008	0.894643
GENE_LAMC2	GBA_Group	-0.0754126	0.141884	0.603398	0.894643
GENE_LIN28B	GBA_Group	-0.172765	0.323244	0.6014	0.894643
GENE_MMP23B	GBA_Group	-0.112231	0.210178	0.601731	0.894643
GENE_MRPL37	GBA_Group	-0.170958	0.320362	0.601961	0.894643
GENE_NAV2	GBA_Group	0.228919	0.428416	0.601491	0.894643
GENE_PAFAH2	GBA_Group	-0.0705778	0.132557	0.602775	0.894643
GENE_PEX3	GBA_Group	0.122039	0.229536	0.603284	0.894643
GENE_PFKP	GBA_Group	-0.446095	0.836979	0.602405	0.894643
GENE_PKM	GBA_Group	-3.30924	6.20803	0.602353	0.894643
GENE_PPP1R14B	GBA_Group	0.722241	1.34468	0.599626	0.894643
GENE_PPP1R8	GBA_Group	0.164902	0.309973	0.603073	0.894643
GENE_PTAR1	GBA_Group	-0.490025	0.921305	0.603147	0.894643
GENE_RECQL5	GBA_Group	-0.169046	0.316214	0.601318	0.894643
GENE_RPS18P9	GBA_Group	-0.146031	0.273616	0.601915	0.894643
GENE_RPS7P3	GBA_Group	0.121059	0.22649	0.601381	0.894643
GENE_RRP15	GBA_Group	0.21106	0.396618	0.602966	0.894643
GENE_SELENOI	GBA_Group	0.199319	0.374777	0.603179	0.894643
GENE_SEMA4B	GBA_Group	-0.265543	0.497901	0.602174	0.894643
GENE_SERINC5	GBA_Group	-0.662205	1.23797	0.601105	0.894643
GENE_SGK3	GBA_Group	0.112493	0.211072	0.602419	0.894643
GENE_SNHG6	GBA_Group	1.13938	2.13361	0.60171	0.894643
GENE_SPHK2	GBA_Group	0.170394	0.317623	0.600057	0.894643
GENE_SPRY4	GBA_Group	-0.984063	1.85117	0.603342	0.894643
GENE_STX1A	GBA_Group	-0.13834	0.259165	0.601858	0.894643
GENE_TNNC1	GBA_Group	-0.0698731	0.130967	0.602044	0.894643
GENE_TOMM40L	GBA_Group	0.0629444	0.11802	0.602166	0.894643
GENE_UBE2D2	GBA_Group	0.229282	0.430731	0.602859	0.894643
GENE_UQCC1	GBA_Group	-0.340026	0.637833	0.602328	0.894643
GENE_VSIG10L	GBA_Group	-0.0309298	0.0576299	0.599902	0.894643
GENE_WDR59	GBA_Group	-0.307381	0.57525	0.601487	0.894643
GENE_YJU2	GBA_Group	0.06648	0.124801	0.602601	0.894643
GENE_ZNF510	GBA_Group	-0.134944	0.251809	0.600441	0.894643
GENE_CDCP1	GBA_Group	0.078205	0.147168	0.603473	0.894644
GENE_BPTF	GBA_Group	0.394531	0.74464	0.604533	0.895277
GENE_COG2	GBA_Group	0.0769729	0.145224	0.604398	0.895277
GENE_DIPK1A	GBA_Group	-0.0434519	0.0823318	0.605926	0.895277
GENE_EEF1A1P6	GBA_Group	-0.529223	0.999374	0.604717	0.895277
GENE_ELN	GBA_Group	-0.0526835	0.0995175	0.604829	0.895277
GENE_ENSG00000237356	GBA_Group	0.049552	0.0937169	0.605266	0.895277
GENE_ENSG00000260645	GBA_Group	-0.0701763	0.132424	0.60446	0.895277
GENE_FLOT2	GBA_Group	-0.125001	0.236609	0.605564	0.895277
GENE_GLB1L	GBA_Group	-0.0434159	0.0819518	0.604569	0.895277
GENE_H2BC8	GBA_Group	3.3607	6.3704	0.606072	0.895277
GENE_HEBP2	GBA_Group	-0.126265	0.238308	0.604524	0.895277
GENE_HGS	GBA_Group	0.268681	0.507671	0.604928	0.895277
GENE_INO80E	GBA_Group	0.30798	0.583797	0.606074	0.895277
GENE_KIAA2013	GBA_Group	-0.215816	0.40846	0.60552	0.895277
GENE_KLHL17	GBA_Group	0.127974	0.242502	0.605954	0.895277
GENE_LINC01234	GBA_Group	-0.0874473	0.165723	0.605989	0.895277
GENE_MFSD12	GBA_Group	0.247751	0.468877	0.605503	0.895277
GENE_NAA20	GBA_Group	0.0955775	0.180888	0.60551	0.895277
GENE_NUBPL	GBA_Group	0.164971	0.310938	0.604039	0.895277
GENE_OGDH	GBA_Group	-0.145612	0.275684	0.605642	0.895277
GENE_OTUB1	GBA_Group	-0.160808	0.304152	0.605288	0.895277
GENE_POLR1HASP	GBA_Group	0.081242	0.153901	0.605847	0.895277
GENE_RALGDS	GBA_Group	0.122078	0.231006	0.605455	0.895277
GENE_RBMX	GBA_Group	-1.86437	3.51447	0.60409	0.895277
GENE_RN7SL81P	GBA_Group	0.222247	0.421335	0.606118	0.895277
GENE_SLC15A3	GBA_Group	-0.132953	0.250807	0.604349	0.895277
GENE_SNAP29	GBA_Group	-0.0839451	0.158782	0.605307	0.895277
GENE_SRPX	GBA_Group	-0.0512013	0.0967402	0.604912	0.895277
GENE_TMEM183A	GBA_Group	0.2427	0.458625	0.604964	0.895277
GENE_UPF3B	GBA_Group	-0.0404886	0.0767106	0.605896	0.895277
GENE_ADH5	GBA_Group	0.785433	1.49187	0.606799	0.895411
GENE_EIF2B2	GBA_Group	0.122686	0.232962	0.606691	0.895411
GENE_EXOSC2	GBA_Group	0.415325	0.787954	0.606381	0.895411
GENE_PARK7	GBA_Group	-0.601353	1.14247	0.606874	0.895411
GENE_SERPINE2	GBA_Group	-0.26605	0.505435	0.606865	0.895411
GENE_SIN3A	GBA_Group	-0.172578	0.327579	0.60656	0.895411
GENE_SLC16A1	GBA_Group	-2.3337	4.43258	0.606791	0.895411
GENE_SPIN3	GBA_Group	0.0599731	0.113894	0.606735	0.895411
GENE_TMEM47	GBA_Group	0.121116	0.230028	0.606764	0.895411
GENE_ARAP1	GBA_Group	0.137965	0.262869	0.607904	0.895469
GENE_ATIC	GBA_Group	0.611697	1.16626	0.60814	0.895469
GENE_CARD19	GBA_Group	-0.122798	0.234551	0.608785	0.895469
GENE_CBLC	GBA_Group	0.0602625	0.115056	0.608634	0.895469
GENE_CEP152	GBA_Group	-0.307991	0.587405	0.608255	0.895469
GENE_CNEP1R1	GBA_Group	0.0915983	0.174772	0.608405	0.895469
GENE_COG4	GBA_Group	0.145811	0.277935	0.608053	0.895469
GENE_DDX19B	GBA_Group	0.15314	0.292288	0.608519	0.895469
GENE_EAF2	GBA_Group	-0.0604432	0.115628	0.609331	0.895469
GENE_ENSG00000275464	GBA_Group	-0.0957941	0.183333	0.609482	0.895469
GENE_ENSG00000289626	GBA_Group	-0.127485	0.243296	0.608481	0.895469
GENE_GLB1L2	GBA_Group	0.0686309	0.130811	0.608031	0.895469
GENE_GPRASP2	GBA_Group	0.0438012	0.0833067	0.607268	0.895469
GENE_IMMT	GBA_Group	0.157484	0.300995	0.609009	0.895469
GENE_KSR1	GBA_Group	0.115646	0.220918	0.608827	0.895469
GENE_MYCN	GBA_Group	0.195452	0.373998	0.609424	0.895469
GENE_PDE6D	GBA_Group	-0.0858029	0.163211	0.607312	0.895469
GENE_PDXK	GBA_Group	0.263631	0.50296	0.608368	0.895469
GENE_PDZD8	GBA_Group	-0.268206	0.511667	0.608353	0.895469
GENE_PLEKHG3	GBA_Group	-0.273001	0.52019	0.607927	0.895469
GENE_PLXND1	GBA_Group	0.286058	0.545702	0.608338	0.895469
GENE_PRDM14	GBA_Group	-0.145118	0.276251	0.607587	0.895469
GENE_PRDX6_AS1	GBA_Group	0.0677691	0.129087	0.607806	0.895469
GENE_PTPMT1	GBA_Group	0.269775	0.513697	0.607687	0.895469
GENE_RASA4	GBA_Group	-0.0829036	0.158109	0.608241	0.895469
GENE_SKA2	GBA_Group	-0.363755	0.696131	0.609466	0.895469
GENE_SLC27A1	GBA_Group	-0.0368305	0.0704371	0.609231	0.895469
GENE_SLC35E1	GBA_Group	-0.184936	0.353406	0.608951	0.895469
GENE_STOM	GBA_Group	-0.272417	0.520949	0.609204	0.895469
GENE_SULF2	GBA_Group	-0.140903	0.269636	0.609448	0.895469
GENE_SUPT4H1	GBA_Group	-0.201559	0.385769	0.609502	0.895469
GENE_TMED3	GBA_Group	-0.330482	0.629257	0.607666	0.895469
GENE_ZNF266	GBA_Group	0.0937505	0.17887	0.60839	0.895469
GENE_ZNF587	GBA_Group	0.127653	0.24367	0.60856	0.895469
GENE_ZNG1B	GBA_Group	0.111255	0.211953	0.607861	0.895469
GENE_ENSG00000274943	GBA_Group	-0.101259	0.193857	0.609601	0.895506
GENE_DRG1	GBA_Group	0.144855	0.277472	0.609796	0.895575
GENE_PPP1R16B	GBA_Group	-0.0286553	0.0548804	0.609735	0.895575
GENE_ZNF384	GBA_Group	0.126107	0.241619	0.609882	0.895594
GENE_AEBP1	GBA_Group	0.112971	0.216519	0.609993	0.895643
GENE_DUS4L	GBA_Group	0.0802928	0.153951	0.610138	0.895643
GENE_RPL12	GBA_Group	-6.80775	13.0515	0.610096	0.895643
GENE_AFF1	GBA_Group	0.191218	0.366836	0.610331	0.89571
GENE_MBD4	GBA_Group	-0.161474	0.309766	0.610321	0.89571
GENE_ASH1L_AS1	GBA_Group	0.0779683	0.149967	0.611253	0.895758
GENE_C12orf76	GBA_Group	-0.114897	0.220976	0.611219	0.895758
GENE_CHCHD2	GBA_Group	-2.26446	4.35434	0.611157	0.895758
GENE_CKMT1B	GBA_Group	0.230404	0.443187	0.61127	0.895758
GENE_FADD	GBA_Group	0.113109	0.217152	0.610593	0.895758
GENE_GUSBP14	GBA_Group	-1.24748	2.40044	0.6114	0.895758
GENE_HTT	GBA_Group	-0.246104	0.473311	0.611214	0.895758
GENE_INO80B	GBA_Group	0.103821	0.199766	0.611382	0.895758
GENE_MANBA	GBA_Group	-0.211715	0.406945	0.611014	0.895758
GENE_PCBP2	GBA_Group	1.18587	2.27731	0.610691	0.895758
GENE_SMYD5	GBA_Group	0.328143	0.630292	0.610766	0.895758
GENE_SPDL1	GBA_Group	0.338277	0.650619	0.611235	0.895758
GENE_USF1	GBA_Group	0.176934	0.339631	0.610537	0.895758
GENE_ZNF335	GBA_Group	-0.06011	0.115603	0.611209	0.895758
GENE_MTM1	GBA_Group	-0.0466987	0.0899028	0.611571	0.895901
GENE_ACBD3	GBA_Group	0.0952896	0.183881	0.612401	0.89614
GENE_EMC8	GBA_Group	-0.20653	0.398257	0.612149	0.89614
GENE_FANCB	GBA_Group	-0.314399	0.605873	0.611922	0.89614
GENE_HMGA2	GBA_Group	-0.315396	0.608495	0.612328	0.89614
GENE_IDE	GBA_Group	-0.185732	0.357814	0.611818	0.89614
GENE_OGDHL	GBA_Group	-0.0913302	0.176154	0.612229	0.89614
GENE_PARP11	GBA_Group	0.0862645	0.166429	0.612324	0.89614
GENE_SIPA1L1	GBA_Group	0.227777	0.439265	0.612178	0.89614
GENE_ZNF433_AS1	GBA_Group	-0.156031	0.300959	0.612243	0.89614
GENE_POC1A	GBA_Group	-0.0665038	0.128377	0.612522	0.896209
GENE_PAK4	GBA_Group	0.0599125	0.115682	0.612609	0.896219
GENE_SLC12A6	GBA_Group	-0.0953044	0.184053	0.612677	0.896219
GENE_ELOVL4	GBA_Group	0.0417101	0.0805792	0.612799	0.89629
GENE_CLDN4	GBA_Group	-0.457431	0.884675	0.613185	0.896422
GENE_CPSF7	GBA_Group	0.131442	0.254096	0.613026	0.896422
GENE_TERF2IP	GBA_Group	-0.0566798	0.109618	0.613181	0.896422
GENE_ZNF117	GBA_Group	-0.127443	0.246405	0.613083	0.896422
GENE_DIAPH1	GBA_Group	-0.274597	0.531547	0.613499	0.896447
GENE_FREM1	GBA_Group	0.0503019	0.0973357	0.613371	0.896447
GENE_PATJ	GBA_Group	-0.314675	0.608869	0.61335	0.896447
GENE_PPP2R1A	GBA_Group	0.511647	0.990366	0.613483	0.896447
GENE_CENPBD2P	GBA_Group	0.159782	0.309492	0.613722	0.896449
GENE_PTPRD	GBA_Group	0.343476	0.665233	0.613686	0.896449
GENE_ST3GAL6	GBA_Group	-0.0886338	0.171638	0.613636	0.896449
GENE_AXIN2	GBA_Group	-0.0696439	0.134978	0.613931	0.896475
GENE_MIR17HG	GBA_Group	0.552838	1.07115	0.61383	0.896475
GENE_MYO1D	GBA_Group	0.111488	0.216142	0.614036	0.896475
GENE_SARDH	GBA_Group	-0.0278605	0.0540029	0.613969	0.896475
GENE_CLPTM1	GBA_Group	0.352752	0.684081	0.614139	0.896518
GENE_APBB1	GBA_Group	0.0523766	0.101602	0.614243	0.896561
GENE_ADCY5	GBA_Group	-0.0763019	0.150116	0.619166	0.896603
GENE_ARCN1	GBA_Group	-0.194592	0.38057	0.617099	0.896603
GENE_ARTN	GBA_Group	-0.0954071	0.187117	0.618079	0.896603
GENE_ATAD2	GBA_Group	-0.122451	0.238881	0.616221	0.896603
GENE_ATP8B2	GBA_Group	-0.154122	0.299337	0.614671	0.896603
GENE_BCAT2	GBA_Group	-0.130054	0.255411	0.618547	0.896603
GENE_BIN1	GBA_Group	-0.110144	0.21375	0.614389	0.896603
GENE_BIRC5	GBA_Group	0.205976	0.40513	0.619076	0.896603
GENE_CBLB	GBA_Group	0.142499	0.277838	0.616028	0.896603
GENE_CXXC1	GBA_Group	0.217237	0.42256	0.615202	0.896603
GENE_CYBC1	GBA_Group	0.254577	0.496966	0.616452	0.896603
GENE_DHX29	GBA_Group	-0.0782764	0.153997	0.619158	0.896603
GENE_DPEP3	GBA_Group	-0.465798	0.904598	0.61464	0.896603
GENE_DPH3	GBA_Group	0.0805025	0.157363	0.616924	0.896603
GENE_DTD1	GBA_Group	-0.050305	0.0987091	0.61825	0.896603
GENE_EGFL8	GBA_Group	-0.0990785	0.194145	0.617769	0.896603
GENE_EIF1AY	GBA_Group	0.171323	0.335159	0.6172	0.896603
GENE_ENSG00000275764	GBA_Group	-0.0388216	0.0759258	0.617103	0.896603
GENE_ENSG00000283761	GBA_Group	-0.148817	0.293024	0.619455	0.896603
GENE_ENSG00000290976	GBA_Group	0.060509	0.117599	0.614904	0.896603
GENE_FAM120C	GBA_Group	0.0378014	0.0739796	0.617334	0.896603
GENE_FAR2	GBA_Group	-0.0919769	0.180627	0.618538	0.896603
GENE_FHOD3	GBA_Group	-0.0439819	0.0865837	0.619383	0.896603
GENE_GABARAP	GBA_Group	0.388905	0.760224	0.616928	0.896603
GENE_GNG12	GBA_Group	-0.100512	0.195631	0.615416	0.896603
GENE_HEXD	GBA_Group	-0.147872	0.288592	0.616365	0.896603
GENE_HTR7	GBA_Group	-0.358905	0.705565	0.6189	0.896603
GENE_IFNGR1	GBA_Group	0.169831	0.332972	0.617965	0.896603
GENE_ITSN2	GBA_Group	-0.05499	0.107847	0.618071	0.896603
GENE_KAT7	GBA_Group	-0.641478	1.25408	0.616965	0.896603
GENE_KIF5C	GBA_Group	0.259139	0.504447	0.615466	0.896603
GENE_LIPA	GBA_Group	0.571155	1.11451	0.616309	0.896603
GENE_MACIR	GBA_Group	0.0640419	0.12544	0.61763	0.896603
GENE_MARVELD1	GBA_Group	0.170494	0.33119	0.614729	0.896603
GENE_MDFIC	GBA_Group	-0.168169	0.326464	0.614504	0.896603
GENE_MELK	GBA_Group	-0.2655	0.517433	0.615875	0.896603
GENE_MLLT6	GBA_Group	0.114809	0.225293	0.61827	0.896603
GENE_MPDZ	GBA_Group	0.288499	0.566743	0.618647	0.896603
GENE_MSANTD4	GBA_Group	-0.10882	0.212822	0.617096	0.896603
GENE_MTF1	GBA_Group	0.0900554	0.176267	0.617379	0.896603
GENE_OSBPL2	GBA_Group	0.179386	0.350631	0.616898	0.896603
GENE_PCDHGB7	GBA_Group	0.0514331	0.100982	0.618453	0.896603
GENE_PHLDA3	GBA_Group	0.11166	0.219647	0.619114	0.896603
GENE_POU5F1	GBA_Group	2.26089	4.44432	0.618875	0.896603
GENE_PRDX3	GBA_Group	0.428562	0.840585	0.618107	0.896603
GENE_PSEN1	GBA_Group	0.171875	0.335489	0.616419	0.896603
GENE_RESF1	GBA_Group	0.741496	1.4499	0.617034	0.896603
GENE_RFXANK	GBA_Group	0.239037	0.4704	0.619255	0.896603
GENE_RPL5P4	GBA_Group	-0.0810635	0.15917	0.618483	0.896603
GENE_RPL7AP11	GBA_Group	-0.059758	0.117142	0.617907	0.896603
GENE_SGO2	GBA_Group	-0.255273	0.4972	0.615663	0.896603
GENE_SH3BGR	GBA_Group	0.0748773	0.147114	0.618698	0.896603
GENE_SHISA2	GBA_Group	-0.415392	0.81228	0.617048	0.896603
GENE_SLX4IP	GBA_Group	0.0268272	0.0523825	0.616537	0.896603
GENE_SRP9	GBA_Group	-1.26525	2.47177	0.616714	0.896603
GENE_STRN3	GBA_Group	-0.232591	0.456971	0.618691	0.896603
GENE_TANC2	GBA_Group	0.101923	0.200613	0.619324	0.896603
GENE_THUMPD1	GBA_Group	-0.209835	0.413156	0.619442	0.896603
GENE_TNS3	GBA_Group	0.0590966	0.116044	0.618502	0.896603
GENE_USP46	GBA_Group	-0.178919	0.349021	0.616203	0.896603
GENE_VPS37C	GBA_Group	0.0664574	0.129352	0.615425	0.896603
GENE_WDFY3	GBA_Group	0.332334	0.647403	0.615722	0.896603
GENE_XACT	GBA_Group	-0.0826231	0.160632	0.615021	0.896603
GENE_ZBTB26	GBA_Group	-0.045426	0.088557	0.615979	0.896603
GENE_ZC2HC1A	GBA_Group	-0.0392607	0.0765971	0.61625	0.896603
GENE_ZMYND8	GBA_Group	0.284911	0.556312	0.616534	0.896603
GENE_ZNF700	GBA_Group	0.0746875	0.146931	0.619147	0.896603
GENE_ZNF701	GBA_Group	0.0554963	0.107831	0.614818	0.896603
GENE_ZNF766	GBA_Group	0.284586	0.555233	0.616255	0.896603
GENE_ZNF878	GBA_Group	-0.0676016	0.13284	0.618752	0.896603
GENE_ARRDC1_AS1	GBA_Group	0.0848384	0.167184	0.619735	0.896803
GENE_GJA1	GBA_Group	-3.07193	6.05371	0.619741	0.896803
GENE_MLLT11	GBA_Group	-0.0656466	0.129477	0.620036	0.897123
GENE_AK1	GBA_Group	-0.147178	0.290904	0.620777	0.897389
GENE_C1orf112	GBA_Group	-0.104892	0.207155	0.620493	0.897389
GENE_CHM	GBA_Group	0.106045	0.209761	0.621036	0.897389
GENE_DECR2	GBA_Group	-0.0610587	0.120812	0.621139	0.897389
GENE_DNAJB4	GBA_Group	0.166596	0.329147	0.620631	0.897389
GENE_EIF4A2	GBA_Group	-1.71375	3.39371	0.62143	0.897389
GENE_ENSG00000234418	GBA_Group	0.173132	0.342974	0.621554	0.897389
GENE_ENSG00000272159	GBA_Group	0.0802788	0.158673	0.620773	0.897389
GENE_ETNK2	GBA_Group	-0.0661855	0.13086	0.620885	0.897389
GENE_LAMTOR1	GBA_Group	0.196573	0.389249	0.621411	0.897389
GENE_MLF2	GBA_Group	-0.214397	0.423465	0.62053	0.897389
GENE_NDUFA11	GBA_Group	0.634946	1.25528	0.620855	0.897389
GENE_PIGX	GBA_Group	0.100818	0.199561	0.621277	0.897389
GENE_PMEPA1	GBA_Group	0.175991	0.348577	0.621494	0.897389
GENE_POLR2K	GBA_Group	-0.269228	0.532549	0.621041	0.897389
GENE_PTPN6	GBA_Group	-0.0875731	0.173038	0.620667	0.897389
GENE_PYCARD	GBA_Group	0.0710971	0.140757	0.621343	0.897389
GENE_RAP1B	GBA_Group	0.249003	0.492739	0.621179	0.897389
GENE_ENSG00000268205	GBA_Group	0.0819386	0.162416	0.621757	0.89741
GENE_MIR9_1HG	GBA_Group	-0.0991369	0.196567	0.621865	0.89741
GENE_TEDC2	GBA_Group	0.273133	0.541432	0.621782	0.89741
GENE_ZFPL1	GBA_Group	-0.55087	1.09202	0.621792	0.89741
GENE_CD24	GBA_Group	11.4626	22.7409	0.622064	0.897429
GENE_LINC02021	GBA_Group	-0.0575885	0.114362	0.622397	0.897429
GENE_MTMR10	GBA_Group	0.0645367	0.128127	0.62231	0.897429
GENE_NFXL1	GBA_Group	0.134141	0.266055	0.621972	0.897429
GENE_NINJ1	GBA_Group	0.143561	0.285036	0.622333	0.897429
GENE_POMT1	GBA_Group	0.236821	0.470089	0.62225	0.897429
GENE_TRIM66	GBA_Group	0.084078	0.166917	0.622296	0.897429
GENE_IFT27	GBA_Group	0.154959	0.307931	0.62263	0.897657
GENE_BET1L	GBA_Group	0.111117	0.222565	0.625353	0.897735
GENE_BTF3	GBA_Group	-7.46636	14.845	0.622815	0.897735
GENE_CCDC125	GBA_Group	-0.0429109	0.0859353	0.625296	0.897735
GENE_CDCA4P4	GBA_Group	-0.0783176	0.156563	0.624684	0.897735
GENE_DNAJB5	GBA_Group	0.10288	0.204973	0.623524	0.897735
GENE_DYNC2LI1	GBA_Group	-0.0742757	0.148553	0.624846	0.897735
GENE_EIF4G3	GBA_Group	-0.218374	0.437088	0.625109	0.897735
GENE_ENSG00000277948	GBA_Group	-0.242863	0.484571	0.624024	0.897735
GENE_GALNT10	GBA_Group	-0.108215	0.21593	0.624045	0.897735
GENE_GDPD2	GBA_Group	-0.171986	0.343845	0.624715	0.897735
GENE_KLHL12	GBA_Group	-0.0992838	0.198685	0.625045	0.897735
GENE_LRR1	GBA_Group	0.0813186	0.162356	0.624248	0.897735
GENE_LRRFIP1	GBA_Group	-0.420905	0.84024	0.624201	0.897735
GENE_MTERF2	GBA_Group	0.0688409	0.1369	0.622885	0.897735
GENE_MTSS2	GBA_Group	0.137478	0.274507	0.624279	0.897735
GENE_MTX2	GBA_Group	-0.178708	0.356164	0.623635	0.897735
GENE_NPIPA3	GBA_Group	-0.116498	0.233196	0.625137	0.897735
GENE_NUDT1	GBA_Group	0.23082	0.460546	0.624027	0.897735
GENE_PANK3	GBA_Group	-0.367291	0.735405	0.625226	0.897735
GENE_PELI3	GBA_Group	-0.0595799	0.118906	0.624111	0.897735
GENE_POLR3D	GBA_Group	-0.227522	0.455401	0.625111	0.897735
GENE_PTCD1	GBA_Group	0.059634	0.118754	0.623359	0.897735
GENE_PTS	GBA_Group	-0.0913016	0.182811	0.625233	0.897735
GENE_RPS27AP16	GBA_Group	0.107795	0.215413	0.624558	0.897735
GENE_SEPTIN3	GBA_Group	0.053423	0.106881	0.624956	0.897735
GENE_SH3PXD2B	GBA_Group	0.0693095	0.138659	0.624941	0.897735
GENE_SNX21	GBA_Group	-0.0758067	0.151725	0.625095	0.897735
GENE_STIM1	GBA_Group	0.105059	0.21027	0.625089	0.897735
GENE_TMEM260	GBA_Group	-0.135467	0.269992	0.623646	0.897735
GENE_TRAPPC8	GBA_Group	-0.150142	0.300343	0.624909	0.897735
GENE_TTLL7	GBA_Group	0.0876337	0.17492	0.62416	0.897735
GENE_ZNF141	GBA_Group	-0.290115	0.577744	0.623366	0.897735
GENE_ZNF620	GBA_Group	0.0703997	0.140691	0.624576	0.897735
GENE_ZNF7	GBA_Group	-0.132783	0.265578	0.624857	0.897735
GENE_ZNF737	GBA_Group	-0.157074	0.314576	0.625308	0.897735
GENE_ZNF790	GBA_Group	0.071367	0.142442	0.624137	0.897735
GENE_LRRC20	GBA_Group	-0.0633344	0.126899	0.625465	0.89779
GENE_UPF1	GBA_Group	0.117066	0.234629	0.625568	0.897831
GENE_ZDHHC18	GBA_Group	0.107243	0.214988	0.625644	0.897834
GENE_GPR137	GBA_Group	0.120468	0.241763	0.626016	0.897942
GENE_IGF2R	GBA_Group	0.311288	0.624454	0.625874	0.897942
GENE_MX2	GBA_Group	-0.124472	0.24973	0.625923	0.897942
GENE_MYO15B	GBA_Group	-0.142005	0.284923	0.625943	0.897942
GENE_AGA	GBA_Group	0.171995	0.345376	0.626221	0.89813
GENE_PSMD4	GBA_Group	-0.573326	1.15185	0.626392	0.898266
GENE_RNVU1_7	GBA_Group	205.842	413.638	0.626464	0.898266
GENE_DENND1B	GBA_Group	-0.0242633	0.0487993	0.626761	0.898266
GENE_EEA1	GBA_Group	-0.0980586	0.197187	0.626705	0.898266
GENE_TTC32	GBA_Group	0.0897385	0.180482	0.626754	0.898266
GENE_ZNF440	GBA_Group	0.0692749	0.139315	0.626729	0.898266
GENE_CLINT1	GBA_Group	0.106517	0.214458	0.627122	0.898297
GENE_GFPT1	GBA_Group	-0.184294	0.371314	0.627365	0.898297
GENE_POMGNT2	GBA_Group	0.0896031	0.180373	0.627063	0.898297
GENE_RPS6KB2	GBA_Group	-0.147461	0.297075	0.627331	0.898297
GENE_ST3GAL4	GBA_Group	-0.11266	0.227007	0.627393	0.898297
GENE_UNK	GBA_Group	-0.160842	0.323962	0.627257	0.898297
GENE_XYLT1	GBA_Group	0.157658	0.317434	0.627133	0.898297
GENE_ZFHX3_AS1	GBA_Group	-0.0572398	0.115356	0.62745	0.898297
GENE_ZNF879	GBA_Group	0.0583064	0.117397	0.627137	0.898297
GENE_RAMP2	GBA_Group	0.154194	0.310821	0.627531	0.898306
GENE_AMN1	GBA_Group	-0.0912052	0.185287	0.630181	0.898405
GENE_APPL1	GBA_Group	0.112412	0.227814	0.629354	0.898405
GENE_ARHGAP1	GBA_Group	-0.0633148	0.12915	0.631557	0.898405
GENE_C1orf216	GBA_Group	0.0386969	0.0790648	0.632115	0.898405
GENE_CHN2	GBA_Group	0.0920794	0.186953	0.629982	0.898405
GENE_DCAF5	GBA_Group	0.0689722	0.140376	0.630801	0.898405
GENE_DHRS4L2	GBA_Group	0.0785967	0.158691	0.628083	0.898405
GENE_ENSG00000212664	GBA_Group	0.0597794	0.122072	0.631925	0.898405
GENE_ENSG00000239280	GBA_Group	0.134548	0.274094	0.631114	0.898405
GENE_ENSG00000268750	GBA_Group	0.163364	0.331417	0.629708	0.898405
GENE_ENSG00000272410	GBA_Group	0.0377994	0.0764471	0.628656	0.898405
GENE_ENSG00000280142	GBA_Group	-0.378457	0.76606	0.628946	0.898405
GENE_ENSG00000290076	GBA_Group	0.0520622	0.105641	0.629777	0.898405
GENE_ENSG00000291067	GBA_Group	-0.0992764	0.202696	0.631876	0.898405
GENE_ETS1	GBA_Group	0.0899006	0.183525	0.631824	0.898405
GENE_FAM111B	GBA_Group	0.179062	0.364619	0.630969	0.898405
GENE_FGFBP3	GBA_Group	0.252946	0.515187	0.631048	0.898405
GENE_FTX	GBA_Group	0.346612	0.699138	0.627748	0.898405
GENE_FZR1	GBA_Group	0.0997037	0.201257	0.627999	0.898405
GENE_HPDL	GBA_Group	0.0832974	0.168286	0.628294	0.898405
GENE_IL13RA1	GBA_Group	-0.065264	0.132611	0.630243	0.898405
GENE_IPPK	GBA_Group	-0.0405997	0.0820902	0.628571	0.898405
GENE_KIF18A	GBA_Group	-0.145234	0.294128	0.629119	0.898405
GENE_LRRC42	GBA_Group	0.108687	0.220719	0.630052	0.898405
GENE_LYPLA1	GBA_Group	0.38082	0.772308	0.629591	0.898405
GENE_MPV17L2	GBA_Group	-0.0733496	0.149287	0.630804	0.898405
GENE_MRPL19	GBA_Group	0.234413	0.477271	0.630928	0.898405
GENE_MTUS1	GBA_Group	0.0735864	0.148801	0.628603	0.898405
GENE_NDUFA6	GBA_Group	0.25099	0.512274	0.631756	0.898405
GENE_NFIA	GBA_Group	-0.0331363	0.067705	0.632123	0.898405
GENE_NIFK	GBA_Group	0.470164	0.96058	0.632097	0.898405
GENE_NUAK1	GBA_Group	0.0435014	0.0884206	0.630356	0.898405
GENE_PDGFRB	GBA_Group	0.17788	0.361794	0.630577	0.898405
GENE_PDS5B	GBA_Group	0.140827	0.286745	0.63095	0.898405
GENE_PDZD4	GBA_Group	0.362775	0.74046	0.63177	0.898405
GENE_PIAS2	GBA_Group	-0.131245	0.267421	0.631184	0.898405
GENE_PLBD2	GBA_Group	-0.123374	0.251202	0.63094	0.898405
GENE_PLEKHA4	GBA_Group	-0.0673722	0.136821	0.630061	0.898405
GENE_RBMS1	GBA_Group	-0.195975	0.396608	0.628878	0.898405
GENE_RPL17	GBA_Group	-6.96182	14.212	0.631823	0.898405
GENE_RPL23AP2	GBA_Group	0.310373	0.63247	0.631219	0.898405
GENE_SEC61A1	GBA_Group	0.609856	1.23058	0.627875	0.898405
GENE_SH3YL1	GBA_Group	0.140261	0.284286	0.629395	0.898405
GENE_SLC25A10	GBA_Group	0.0850198	0.171606	0.627978	0.898405
GENE_SLC25A30	GBA_Group	-0.0504652	0.102936	0.631544	0.898405
GENE_SNRPC	GBA_Group	0.54262	1.10073	0.629681	0.898405
GENE_SNX18P7	GBA_Group	0.0790757	0.160726	0.63035	0.898405
GENE_SPG21	GBA_Group	0.107402	0.218707	0.630981	0.898405
GENE_TCEA1P2	GBA_Group	-0.100668	0.204888	0.630803	0.898405
GENE_TMEM138	GBA_Group	-0.103318	0.209468	0.629491	0.898405
GENE_TNFRSF8	GBA_Group	0.170941	0.346137	0.629068	0.898405
GENE_TP53	GBA_Group	0.337114	0.681603	0.628561	0.898405
GENE_TRIM16	GBA_Group	-0.120793	0.24545	0.630257	0.898405
GENE_USP11	GBA_Group	0.162095	0.330479	0.631387	0.898405
GENE_USP40	GBA_Group	-0.0872508	0.178275	0.632126	0.898405
GENE_ZNF184	GBA_Group	-0.058133	0.118644	0.631737	0.898405
GENE_ZNF346	GBA_Group	0.136158	0.276822	0.63044	0.898405
GENE_ZNF428	GBA_Group	0.0595573	0.121158	0.630641	0.898405
GENE_ZNF81	GBA_Group	0.0980494	0.19962	0.630909	0.898405
GENE_ZNFX1	GBA_Group	0.0555155	0.112735	0.630039	0.898405
GENE_ZNHIT6	GBA_Group	0.0277158	0.0565771	0.631808	0.898405
GENE_TLE5	GBA_Group	0.320196	0.65447	0.632245	0.898469
GENE_MXD3	GBA_Group	0.0532301	0.108841	0.632369	0.89854
GENE_CSNK1A1	GBA_Group	0.532598	1.09039	0.632796	0.898596
GENE_CTTN	GBA_Group	-0.562135	1.15132	0.632928	0.898596
GENE_ENSG00000290092	GBA_Group	-0.24372	0.499105	0.632887	0.898596
GENE_GPR89B	GBA_Group	-0.248048	0.508028	0.632927	0.898596
GENE_STK4	GBA_Group	0.172452	0.352991	0.632727	0.898596
GENE_TTN	GBA_Group	-0.372288	0.762284	0.632838	0.898596
GENE_ZBTB33	GBA_Group	-0.0321657	0.0658553	0.632807	0.898596
GENE_GRAMD1B	GBA_Group	-0.0699497	0.143314	0.633045	0.898657
GENE_AK2	GBA_Group	-0.291779	0.602906	0.635901	0.89912
GENE_ANGPTL2	GBA_Group	-0.147674	0.303248	0.633813	0.89912
GENE_ARHGAP17	GBA_Group	0.191773	0.395013	0.634841	0.89912
GENE_ATP9B	GBA_Group	-0.226084	0.466599	0.635498	0.89912
GENE_BICD1	GBA_Group	0.120175	0.248739	0.636466	0.89912
GENE_CERK	GBA_Group	0.11203	0.230076	0.633845	0.89912
GENE_CRABP2	GBA_Group	-0.441165	0.907555	0.634415	0.89912
GENE_CRYZL1	GBA_Group	0.162293	0.333285	0.633829	0.89912
GENE_DGCR2	GBA_Group	0.269813	0.557074	0.635635	0.89912
GENE_DLST	GBA_Group	0.173293	0.35601	0.633957	0.89912
GENE_ENSG00000233967	GBA_Group	-0.167154	0.343043	0.63361	0.89912
GENE_ENSG00000260007	GBA_Group	-0.0702015	0.144671	0.635006	0.89912
GENE_ENSG00000267886	GBA_Group	0.369714	0.761043	0.634625	0.89912
GENE_ENSG00000290921	GBA_Group	0.123996	0.255236	0.634617	0.89912
GENE_FAM89B	GBA_Group	-0.0698357	0.143512	0.634058	0.89912
GENE_FTH1	GBA_Group	2.50304	5.17814	0.636294	0.89912
GENE_GRIK5	GBA_Group	0.10289	0.212969	0.636477	0.89912
GENE_HDGFL3	GBA_Group	-0.463619	0.956074	0.635233	0.89912
GENE_ITIH5	GBA_Group	0.0415844	0.0860425	0.636353	0.89912
GENE_ITPR2	GBA_Group	0.303523	0.625212	0.634851	0.89912
GENE_LAS1L	GBA_Group	0.0958784	0.198464	0.63649	0.89912
GENE_LGALS8	GBA_Group	0.0989134	0.204443	0.635995	0.89912
GENE_LINC00877	GBA_Group	-0.136728	0.282987	0.63645	0.89912
GENE_MAP3K13	GBA_Group	-0.102626	0.211804	0.635501	0.89912
GENE_MEF2A	GBA_Group	0.0841851	0.174103	0.636191	0.89912
GENE_MFSD11	GBA_Group	-0.107522	0.22235	0.636167	0.89912
GENE_MLYCD	GBA_Group	-0.0415171	0.0854175	0.634452	0.89912
GENE_NDUFA9	GBA_Group	0.371615	0.763969	0.63419	0.89912
GENE_NPRL3	GBA_Group	-0.0683895	0.141012	0.635184	0.89912
GENE_PJA1	GBA_Group	0.168636	0.348926	0.636354	0.89912
GENE_PPP1R12B	GBA_Group	-0.086894	0.178997	0.634866	0.89912
GENE_PRKDC	GBA_Group	-0.795208	1.63589	0.634415	0.89912
GENE_RASL12	GBA_Group	0.0424763	0.0872434	0.633884	0.89912
GENE_RHOBTB3	GBA_Group	-0.143037	0.295495	0.635828	0.89912
GENE_RMND5A	GBA_Group	0.159962	0.329324	0.634674	0.89912
GENE_RWDD1	GBA_Group	-0.204553	0.422711	0.635933	0.89912
GENE_SLC12A7	GBA_Group	0.100381	0.207586	0.636171	0.89912
GENE_SNHG29	GBA_Group	-1.15199	2.36774	0.634115	0.89912
GENE_STX3	GBA_Group	0.261216	0.539753	0.635901	0.89912
GENE_TRIM71	GBA_Group	0.722861	1.49171	0.635464	0.89912
GENE_UFSP2	GBA_Group	-0.251751	0.518868	0.635044	0.89912
GENE_WFS1	GBA_Group	0.171633	0.352127	0.633506	0.89912
GENE_RREB1	GBA_Group	0.105411	0.218261	0.636589	0.899155
GENE_COASY	GBA_Group	0.120514	0.249597	0.636677	0.899174
GENE_CCS	GBA_Group	-0.160286	0.332435	0.637144	0.899208
GENE_COX8A	GBA_Group	-1.98233	4.1123	0.63722	0.899208
GENE_DPF2	GBA_Group	0.151894	0.314977	0.637089	0.899208
GENE_EML3	GBA_Group	-0.0753773	0.15636	0.637202	0.899208
GENE_IRGQ	GBA_Group	-0.0353265	0.0732428	0.637031	0.899208
GENE_RPS23	GBA_Group	-5.59898	11.6099	0.637075	0.899208
GENE_RPS6KB1	GBA_Group	0.121158	0.251124	0.636934	0.899208
GENE_BBS9	GBA_Group	0.311001	0.646251	0.637781	0.899265
GENE_CAP1	GBA_Group	-0.567424	1.17764	0.63737	0.899265
GENE_CYB5R4	GBA_Group	-0.0556494	0.115526	0.637459	0.899265
GENE_SLC25A24	GBA_Group	0.0776661	0.161387	0.63778	0.899265
GENE_TRAK2	GBA_Group	-0.0932479	0.193712	0.637688	0.899265
GENE_UPRT	GBA_Group	0.0872465	0.181239	0.637677	0.899265
GENE_ZSWIM8	GBA_Group	-0.190758	0.396368	0.637764	0.899265
GENE_APOL2	GBA_Group	0.0526057	0.109482	0.638298	0.899413
GENE_CHST15	GBA_Group	0.0568597	0.118362	0.638371	0.899413
GENE_ERI2	GBA_Group	-0.093458	0.194652	0.638552	0.899413
GENE_FRMD5	GBA_Group	-0.059793	0.124338	0.638023	0.899413
GENE_LINC00698	GBA_Group	0.0830455	0.172953	0.638528	0.899413
GENE_METRN	GBA_Group	0.0908024	0.188882	0.63813	0.899413
GENE_PTPRZ1	GBA_Group	-0.74943	1.56091	0.638554	0.899413
GENE_STARD3	GBA_Group	0.409212	0.851893	0.638393	0.899413
GENE_SUZ12	GBA_Group	-0.0839352	0.17466	0.638249	0.899413
GENE_HHLA3	GBA_Group	0.0708499	0.147687	0.638827	0.899536
GENE_MAP2K4	GBA_Group	0.215274	0.448591	0.638717	0.899536
GENE_SBF2	GBA_Group	-0.266232	0.555023	0.638864	0.899536
GENE_GOLIM4	GBA_Group	-0.12071	0.251705	0.638939	0.899536
GENE_WDR46	GBA_Group	0.141954	0.296126	0.639076	0.899625
GENE_PYURF	GBA_Group	0.166317	0.347037	0.639162	0.899641
GENE_ADAM19	GBA_Group	-0.113447	0.236864	0.639365	0.899718
GENE_STX12	GBA_Group	-0.0865149	0.180596	0.639297	0.899718
GENE_KLHL18	GBA_Group	0.0608888	0.12725	0.639683	0.899977
GENE_RASL10B	GBA_Group	0.0800232	0.167246	0.639698	0.899977
GENE_CBS	GBA_Group	1.1845	2.47644	0.639814	0.900003
GENE_NDFIP2	GBA_Group	-0.138764	0.290224	0.639939	0.900003
GENE_SLC45A4	GBA_Group	0.0991753	0.207393	0.63989	0.900003
GENE_PHB1	GBA_Group	0.54161	1.13309	0.640033	0.900031
GENE_GALNT7	GBA_Group	-0.464075	0.971467	0.640232	0.900206
GENE_ATP1B2	GBA_Group	-0.0865602	0.18128	0.64038	0.900308
GENE_DENND4B	GBA_Group	-0.22525	0.471859	0.640468	0.900324
GENE_ENSG00000289396	GBA_Group	-0.0596272	0.124964	0.640614	0.900324
GENE_RUFY3	GBA_Group	0.0954811	0.200061	0.640542	0.900324
GENE_NMT1	GBA_Group	-0.15363	0.322181	0.64083	0.900356
GENE_REEP6	GBA_Group	-0.0849354	0.178135	0.640859	0.900356
GENE_TBCE	GBA_Group	-0.208763	0.43775	0.640791	0.900356
GENE_RPUSD1	GBA_Group	0.0830924	0.174327	0.640968	0.900403
GENE_CTNNA1	GBA_Group	0.70042	1.47171	0.641471	0.900902
GENE_ZNF629	GBA_Group	-0.0631954	0.132758	0.641403	0.900902
GENE_SLAIN1	GBA_Group	-0.20227	0.425196	0.641618	0.901004
GENE_C12orf57	GBA_Group	-0.489018	1.03073	0.642503	0.901051
GENE_CRLF1	GBA_Group	-0.222407	0.46884	0.642545	0.901051
GENE_CROCCP2	GBA_Group	-0.148719	0.313239	0.642266	0.901051
GENE_ENSG00000286619	GBA_Group	0.0478674	0.100853	0.642374	0.901051
GENE_FBXW4	GBA_Group	0.105085	0.221513	0.642531	0.901051
GENE_NDRG4	GBA_Group	-0.160979	0.339154	0.642357	0.901051
GENE_PERP	GBA_Group	0.111999	0.235846	0.642195	0.901051
GENE_PRKCB	GBA_Group	0.0482288	0.101446	0.641826	0.901051
GENE_STK38L	GBA_Group	0.2628	0.553076	0.642001	0.901051
GENE_TBCK	GBA_Group	-0.163089	0.343619	0.642376	0.901051
GENE_TYW3	GBA_Group	-0.141517	0.298045	0.642239	0.901051
GENE_UCMA	GBA_Group	0.0553995	0.116679	0.642249	0.901051
GENE_ABCA7	GBA_Group	0.0829054	0.175506	0.643934	0.901385
GENE_AXL	GBA_Group	-0.148665	0.314624	0.64384	0.901385
GENE_BISPR	GBA_Group	0.0688975	0.145935	0.644123	0.901385
GENE_CBFB	GBA_Group	0.136365	0.28783	0.642968	0.901385
GENE_COCH	GBA_Group	-0.105836	0.223916	0.643741	0.901385
GENE_EHMT2	GBA_Group	-0.243168	0.514203	0.64357	0.901385
GENE_ENSG00000266709	GBA_Group	-0.0340863	0.0719617	0.643034	0.901385
GENE_EXOC3	GBA_Group	-0.0570586	0.120702	0.643695	0.901385
GENE_MLH1	GBA_Group	-0.308043	0.650312	0.643027	0.901385
GENE_MUL1	GBA_Group	-0.0952114	0.201454	0.643766	0.901385
GENE_NOTCH2NLA	GBA_Group	-0.075076	0.15875	0.643558	0.901385
GENE_PRRT2	GBA_Group	-0.0489854	0.103579	0.643554	0.901385
GENE_SFSWAP	GBA_Group	0.246884	0.522561	0.643885	0.901385
GENE_SLC19A3	GBA_Group	0.0912651	0.192836	0.643309	0.901385
GENE_STMN1	GBA_Group	-1.49319	3.162	0.644038	0.901385
GENE_TCEAL9	GBA_Group	0.259357	0.549237	0.644051	0.901385
GENE_TEX15	GBA_Group	0.0643057	0.135849	0.643253	0.901385
GENE_ZNF322P1	GBA_Group	-0.435196	0.921786	0.644114	0.901385
GENE_PMS2P6	GBA_Group	0.112697	0.238833	0.644292	0.901482
GENE_TMEM165	GBA_Group	0.259073	0.549121	0.644341	0.901482
GENE_ATG2A	GBA_Group	0.051386	0.10896	0.644475	0.901566
GENE_GRK6	GBA_Group	0.134512	0.285306	0.64457	0.901594
GENE_PPP1R11	GBA_Group	-0.0624961	0.132641	0.644779	0.901782
GENE_ARMT1	GBA_Group	-0.112535	0.238939	0.644911	0.901843
GENE_KIF27	GBA_Group	-0.0664206	0.141053	0.644972	0.901843
GENE_PIP4P1	GBA_Group	0.0916015	0.194573	0.645047	0.901844
GENE_RNMT	GBA_Group	-0.133575	0.283871	0.645212	0.901971
GENE_CNNM2	GBA_Group	-0.0692948	0.147432	0.645585	0.902075
GENE_LARP1B	GBA_Group	-0.149661	0.318367	0.645529	0.902075
GENE_RABAC1	GBA_Group	0.692852	1.47354	0.645456	0.902075
GENE_TAOK1	GBA_Group	-0.283881	0.603711	0.645435	0.902075
GENE_L2HGDH	GBA_Group	-0.080789	0.171996	0.645791	0.902155
GENE_PARP1	GBA_Group	0.454021	0.966564	0.645783	0.902155
GENE_BCR	GBA_Group	-0.256399	0.547148	0.646562	0.902503
GENE_CNPY4	GBA_Group	-0.0654104	0.139579	0.646549	0.902503
GENE_ENSG00000241489	GBA_Group	-0.121615	0.259416	0.646426	0.902503
GENE_LNP1	GBA_Group	-0.0507362	0.108182	0.646297	0.902503
GENE_LZTS3	GBA_Group	-0.0529146	0.112906	0.646526	0.902503
GENE_MMS22L	GBA_Group	-0.154988	0.330594	0.646418	0.902503
GENE_TXN2P1	GBA_Group	-0.0800918	0.170877	0.646492	0.902503
GENE_RPL36A	GBA_Group	-5.14799	10.9906	0.646708	0.902508
GENE_RTRAF	GBA_Group	-0.875014	1.86812	0.646714	0.902508
GENE_ZC3H10	GBA_Group	-0.0558656	0.119299	0.646791	0.902511
GENE_PCDHA10	GBA_Group	-0.108708	0.232235	0.64692	0.90256
GENE_PHF21A	GBA_Group	-0.109598	0.234176	0.646975	0.90256
GENE_AZIN1	GBA_Group	0.356827	0.762831	0.64715	0.9027
GENE_ALG5	GBA_Group	-0.248571	0.532206	0.647645	0.902812
GENE_ANKRD52	GBA_Group	0.0734668	0.157265	0.647579	0.902812
GENE_ARRB1	GBA_Group	0.0798158	0.171127	0.648094	0.902812
GENE_ATG14	GBA_Group	0.0364822	0.0782769	0.648337	0.902812
GENE_BCKDHB	GBA_Group	0.129528	0.277833	0.648237	0.902812
GENE_BTBD3	GBA_Group	-0.218804	0.469761	0.648538	0.902812
GENE_CDC42EP3	GBA_Group	-0.134812	0.288987	0.648035	0.902812
GENE_CYTH3	GBA_Group	0.0523032	0.111943	0.647522	0.902812
GENE_DARS2	GBA_Group	0.097405	0.209161	0.648596	0.902812
GENE_ERCC8	GBA_Group	0.0671696	0.14396	0.647975	0.902812
GENE_ERVMER34_1	GBA_Group	-0.117971	0.252708	0.647805	0.902812
GENE_GOSR2	GBA_Group	0.1042	0.223184	0.647769	0.902812
GENE_MRPS33	GBA_Group	0.328523	0.70388	0.647873	0.902812
GENE_PINK1	GBA_Group	0.0532121	0.114148	0.648266	0.902812
GENE_PTDSS2	GBA_Group	-0.140366	0.301283	0.648457	0.902812
GENE_SLC23A2	GBA_Group	-0.0569127	0.121875	0.647702	0.902812
GENE_SLU7	GBA_Group	0.213514	0.457835	0.648135	0.902812
GENE_SRD5A1	GBA_Group	0.0528432	0.113489	0.648647	0.902812
GENE_ZNF8	GBA_Group	-0.0218357	0.0468706	0.648472	0.902812
GENE_EHD3	GBA_Group	0.020999	0.0451406	0.648948	0.903127
GENE_VAV2	GBA_Group	0.0505319	0.108715	0.649214	0.903393
GENE_TXN	GBA_Group	-0.691556	1.48896	0.649461	0.903633
GENE_ARSA	GBA_Group	0.0398463	0.0859774	0.650164	0.90373
GENE_B4GALNT4	GBA_Group	0.202216	0.437269	0.650863	0.90373
GENE_C8orf58	GBA_Group	-0.0610926	0.131852	0.650239	0.90373
GENE_CEP128	GBA_Group	0.0671341	0.144862	0.650175	0.90373
GENE_CHERP	GBA_Group	-0.102287	0.221168	0.650839	0.90373
GENE_CIAPIN1	GBA_Group	0.107463	0.231838	0.650111	0.90373
GENE_FANCA	GBA_Group	0.230541	0.497683	0.65032	0.90373
GENE_IQSEC2	GBA_Group	0.0849801	0.183358	0.650154	0.90373
GENE_LY75	GBA_Group	-0.0423454	0.0915687	0.650869	0.90373
GENE_NENF	GBA_Group	0.184216	0.398301	0.650827	0.90373
GENE_PCYT1B	GBA_Group	0.0821299	0.177491	0.650671	0.90373
GENE_PTPN1	GBA_Group	0.0405177	0.0874004	0.650069	0.90373
GENE_RCHY1	GBA_Group	0.229113	0.494651	0.650352	0.90373
GENE_SMC2	GBA_Group	-0.110421	0.238609	0.65064	0.90373
GENE_TTYH3	GBA_Group	0.364494	0.786301	0.650091	0.90373
GENE_ZBED4	GBA_Group	0.0251952	0.0544835	0.650873	0.90373
GENE_ZDHHC21	GBA_Group	0.0449892	0.0971936	0.650562	0.90373
GENE_ZNF625	GBA_Group	0.207131	0.447225	0.650376	0.90373
GENE_EPHA4	GBA_Group	0.112994	0.244517	0.651101	0.903941
GENE_IKZF2	GBA_Group	-0.0690589	0.149496	0.651218	0.904001
GENE_ENSG00000256646	GBA_Group	0.0665161	0.14403	0.651304	0.904017
GENE_FAM162A	GBA_Group	-1.83977	3.99225	0.651995	0.90471
GENE_LINC_PINT	GBA_Group	0.0721784	0.156635	0.652015	0.90471
GENE_PLA2G12A	GBA_Group	0.752046	1.63209	0.652028	0.90471
GENE_ADI1	GBA_Group	0.0694304	0.150845	0.652385	0.904998
GENE_DNAJC4	GBA_Group	-0.075853	0.164798	0.652384	0.904998
GENE_MARCHF7	GBA_Group	-0.366296	0.796365	0.652607	0.905109
GENE_SPATA6	GBA_Group	0.0637921	0.138694	0.652615	0.905109
GENE_ZNF391	GBA_Group	-0.067422	0.146659	0.652775	0.905228
GENE_CAPN12	GBA_Group	0.0433833	0.0946485	0.653726	0.905511
GENE_CCAR2	GBA_Group	0.366979	0.800431	0.653647	0.905511
GENE_CNOT11	GBA_Group	-0.219716	0.478885	0.653414	0.905511
GENE_ENSG00000203279	GBA_Group	-0.175684	0.383165	0.653624	0.905511
GENE_HENMT1	GBA_Group	0.045316	0.098748	0.653346	0.905511
GENE_KHDC1	GBA_Group	0.0484966	0.105618	0.653159	0.905511
GENE_MCM7	GBA_Group	0.671952	1.46533	0.653583	0.905511
GENE_MSH2_OT1	GBA_Group	-0.0890582	0.194046	0.653311	0.905511
GENE_PIP4K2A	GBA_Group	0.200595	0.43762	0.653717	0.905511
GENE_SLC12A8	GBA_Group	0.109703	0.239002	0.653276	0.905511
GENE_ANKRD29	GBA_Group	-0.0597844	0.130568	0.654065	0.905513
GENE_DGKD	GBA_Group	0.140431	0.306662	0.654025	0.905513
GENE_ENSG00000267143	GBA_Group	0.226465	0.494669	0.654113	0.905513
GENE_KCTD10	GBA_Group	-0.138086	0.301752	0.654252	0.905513
GENE_NET1	GBA_Group	-0.427402	0.932771	0.653836	0.905513
GENE_PLCG1	GBA_Group	0.646127	1.41176	0.654207	0.905513
GENE_RALY	GBA_Group	-0.224929	0.491148	0.654003	0.905513
GENE_CAPN10	GBA_Group	0.101868	0.222772	0.65449	0.905517
GENE_COL14A1	GBA_Group	0.122057	0.267039	0.654628	0.905517
GENE_GTF2IP1	GBA_Group	0.241585	0.528226	0.654435	0.905517
GENE_LTBR	GBA_Group	-0.0757701	0.165627	0.654349	0.905517
GENE_SLC49A4	GBA_Group	-0.0510486	0.111672	0.654591	0.905517
GENE_SUMO2	GBA_Group	-0.980617	2.14676	0.654829	0.905635
GENE_UTRN	GBA_Group	-1.22386	2.67955	0.654863	0.905635
GENE_EIF3M	GBA_Group	1.09184	2.39693	0.655722	0.906152
GENE_ENSG00000285827	GBA_Group	0.0514685	0.112935	0.655568	0.906152
GENE_ENSG00000291015	GBA_Group	-0.249904	0.548682	0.655761	0.906152
GENE_FBXO17	GBA_Group	-0.0604126	0.132577	0.655609	0.906152
GENE_MED18	GBA_Group	0.0949411	0.208422	0.655718	0.906152
GENE_SLC36A4	GBA_Group	-0.122688	0.269339	0.655724	0.906152
GENE_ZFYVE1	GBA_Group	-0.0527241	0.11571	0.655623	0.906152
GENE_TSN	GBA_Group	0.159436	0.350562	0.656225	0.906689
GENE_RIDA	GBA_Group	-0.225223	0.495802	0.656604	0.90711
GENE_EPDR1	GBA_Group	-0.0721217	0.158932	0.656934	0.907287
GENE_ITGAV	GBA_Group	-0.13696	0.301833	0.656957	0.907287
GENE_PASK	GBA_Group	-0.0883388	0.194604	0.656828	0.907287
GENE_PLAU	GBA_Group	-0.186787	0.412189	0.657378	0.907765
GENE_PSMB10	GBA_Group	0.154073	0.340188	0.657557	0.907805
GENE_SMC3	GBA_Group	0.156152	0.344775	0.657554	0.907805
GENE_RPS3AP34	GBA_Group	0.0596915	0.131846	0.657674	0.907863
GENE_BAP1	GBA_Group	0.114424	0.252966	0.657961	0.907949
GENE_LIMK2	GBA_Group	-0.122521	0.270788	0.657868	0.907949
GENE_TRO	GBA_Group	-0.170451	0.376768	0.657909	0.907949
GENE_CLMP	GBA_Group	-0.187817	0.415519	0.65819	0.908161
GENE_ARNT	GBA_Group	-0.0878551	0.194436	0.658302	0.908176
GENE_CD320	GBA_Group	-0.312937	0.692838	0.658422	0.908176
GENE_HEG1	GBA_Group	-0.0455579	0.100868	0.658433	0.908176
GENE_RPL36	GBA_Group	-2.05293	4.54628	0.658501	0.908176
GENE_KLHDC10	GBA_Group	0.0571245	0.126565	0.658653	0.908282
GENE_AGAP6	GBA_Group	-0.047924	0.106231	0.658805	0.908305
GENE_ZNF738	GBA_Group	0.310431	0.68815	0.658819	0.908305
GENE_ENSG00000291171	GBA_Group	-0.0586366	0.130017	0.658901	0.908314
GENE_CRYBB2P1	GBA_Group	0.127641	0.283228	0.659132	0.908529
GENE_HIGD2A	GBA_Group	0.175769	0.390325	0.659379	0.90868
GENE_SNHG25	GBA_Group	0.35847	0.796339	0.659496	0.90868
GENE_TPX2	GBA_Group	-0.309813	0.688346	0.659541	0.90868
GENE_TRIM8	GBA_Group	-0.0621685	0.138098	0.659475	0.90868
GENE_RFX7	GBA_Group	0.0891537	0.198132	0.65962	0.908685
GENE_ODR4	GBA_Group	0.11141	0.247775	0.659852	0.908798
GENE_PKMYT1	GBA_Group	0.213514	0.474798	0.659814	0.908798
GENE_LRRC8E	GBA_Group	-0.0771321	0.171625	0.660006	0.908906
GENE_POLR2B	GBA_Group	-0.343897	0.765567	0.660159	0.90891
GENE_RPL23A	GBA_Group	-2.85432	6.35365	0.660135	0.90891
GENE_CAMKK2	GBA_Group	0.0864025	0.192683	0.660713	0.909155
GENE_DCAF4	GBA_Group	-0.121941	0.271819	0.660577	0.909155
GENE_EFNA1	GBA_Group	0.052748	0.117528	0.660435	0.909155
GENE_KIF5A	GBA_Group	0.0789928	0.1762	0.660787	0.909155
GENE_MTA1	GBA_Group	0.276071	0.615492	0.66063	0.909155
GENE_SDF4	GBA_Group	-0.244905	0.546189	0.660734	0.909155
GENE_ALKBH6	GBA_Group	0.0833427	0.18617	0.66124	0.909206
GENE_ATG7	GBA_Group	-0.0943238	0.210862	0.661483	0.909206
GENE_ATXN3	GBA_Group	-0.293451	0.655107	0.661048	0.909206
GENE_C1orf131	GBA_Group	0.0535205	0.119479	0.661043	0.909206
GENE_COQ10B	GBA_Group	-0.0688167	0.15379	0.66138	0.909206
GENE_FAM104B	GBA_Group	-0.0580199	0.129688	0.661445	0.909206
GENE_LENG8	GBA_Group	0.193186	0.431818	0.661445	0.909206
GENE_PCLAF	GBA_Group	-0.207905	0.464668	0.661411	0.909206
GENE_RN7SL128P	GBA_Group	0.167386	0.374248	0.66153	0.909206
GENE_XRCC1	GBA_Group	-0.111461	0.249244	0.661575	0.909206
GENE_EEF2	GBA_Group	-3.73633	8.36272	0.661864	0.909216
GENE_NBN	GBA_Group	0.115736	0.259008	0.661821	0.909216
GENE_PPWD1	GBA_Group	0.173303	0.387864	0.661843	0.909216
GENE_ZNF783	GBA_Group	0.0382156	0.0855397	0.661883	0.909216
GENE_NUMB	GBA_Group	0.106417	0.238275	0.661984	0.909252
GENE_CPNE7	GBA_Group	-0.153445	0.34379	0.662183	0.909388
GENE_MPC1	GBA_Group	-0.0433988	0.0972497	0.662233	0.909388
GENE_CHMP5	GBA_Group	-0.0926026	0.207588	0.662356	0.909453
GENE_B3GALNT2	GBA_Group	-0.149951	0.336431	0.662622	0.909612
GENE_CARM1	GBA_Group	-0.250117	0.561133	0.662603	0.909612
GENE_ALYREF	GBA_Group	0.424598	0.954135	0.663117	0.90964
GENE_AP3B1	GBA_Group	-0.150547	0.338136	0.662962	0.90964
GENE_DLG4	GBA_Group	0.0871471	0.195649	0.662822	0.90964
GENE_ENSG00000286138	GBA_Group	-0.0738041	0.165815	0.663052	0.90964
GENE_PLCB2	GBA_Group	0.0987876	0.221838	0.662901	0.90964
GENE_SF3B1	GBA_Group	1.25118	2.80934	0.662865	0.90964
GENE_ZNF678	GBA_Group	-0.229088	0.514878	0.663168	0.90964
GENE_CTNS	GBA_Group	0.0767428	0.172607	0.663398	0.909852
GENE_BBLN	GBA_Group	0.155338	0.349602	0.663596	0.909963
GENE_CCNYL1	GBA_Group	0.154241	0.347422	0.663858	0.909963
GENE_MBOAT2	GBA_Group	0.211874	0.477464	0.664005	0.909963
GENE_SPATA5L1	GBA_Group	-0.0828405	0.186552	0.663786	0.909963
GENE_SUCLG2_DT	GBA_Group	0.0495814	0.111604	0.663643	0.909963
GENE_TSPO	GBA_Group	-0.116521	0.262383	0.663767	0.909963
GENE_USP32	GBA_Group	0.386959	0.871859	0.663946	0.909963
GENE_DYNLRB1	GBA_Group	-0.260282	0.587453	0.664486	0.910004
GENE_ENSG00000234742	GBA_Group	0.0548129	0.123618	0.664248	0.910004
GENE_NHSL2	GBA_Group	-0.0498217	0.112348	0.664209	0.910004
GENE_RPLP1	GBA_Group	-2.62367	5.91778	0.664284	0.910004
GENE_TAC3	GBA_Group	0.145631	0.328655	0.664455	0.910004
GENE_WWTR1	GBA_Group	0.126716	0.285886	0.664366	0.910004
GENE_FRMD6	GBA_Group	0.0784965	0.177227	0.664593	0.910049
GENE_DOCK7	GBA_Group	-0.160458	0.362555	0.664834	0.910068
GENE_FUNDC1	GBA_Group	-0.0710855	0.16059	0.66478	0.910068
GENE_MRPS6	GBA_Group	-0.242817	0.548931	0.664996	0.910068
GENE_RND3	GBA_Group	-0.369492	0.835469	0.665059	0.910068
GENE_RNF180	GBA_Group	0.0364376	0.082386	0.665043	0.910068
GENE_SCGB3A2	GBA_Group	0.71875	1.62324	0.664684	0.910068
GENE_AKR7A2	GBA_Group	0.0934773	0.211416	0.665135	0.91007
GENE_FAM53B	GBA_Group	0.0293262	0.0663686	0.665333	0.910239
GENE_TNK1	GBA_Group	0.0435692	0.0986569	0.665506	0.910372
GENE_BAZ2B	GBA_Group	-0.295082	0.669805	0.666266	0.910404
GENE_BCL2L2_PABPN1	GBA_Group	-0.091504	0.207717	0.666285	0.910404
GENE_CDCA8	GBA_Group	-0.102477	0.232358	0.665925	0.910404
GENE_CTDP1	GBA_Group	-0.0745855	0.169504	0.666638	0.910404
GENE_DENND10	GBA_Group	0.264837	0.601123	0.666251	0.910404
GENE_DYNLT2B	GBA_Group	-0.0986059	0.223439	0.665728	0.910404
GENE_FAM86C2P	GBA_Group	-0.0438283	0.0994583	0.66618	0.910404
GENE_HNRNPD	GBA_Group	0.640232	1.45293	0.666194	0.910404
GENE_KATNIP	GBA_Group	-0.119207	0.270954	0.666687	0.910404
GENE_KLHL2	GBA_Group	0.0758484	0.171835	0.665663	0.910404
GENE_MRPL46	GBA_Group	0.0926803	0.210707	0.666757	0.910404
GENE_NBPF14	GBA_Group	0.0486898	0.110713	0.666808	0.910404
GENE_PACSIN3	GBA_Group	0.0730673	0.165973	0.666487	0.910404
GENE_PEX11B	GBA_Group	-0.0256671	0.0583531	0.666754	0.910404
GENE_TCTN1	GBA_Group	-0.0956197	0.216848	0.665981	0.910404
GENE_TTC14	GBA_Group	0.147613	0.33482	0.666037	0.910404
GENE_ZNF76	GBA_Group	-0.107199	0.243555	0.666552	0.910404
GENE_GAL3ST3	GBA_Group	0.0418215	0.0951218	0.666892	0.910413
GENE_LINC00678	GBA_Group	-2.36412	5.37836	0.666964	0.910413
GENE_DDX41	GBA_Group	-0.241453	0.549881	0.66729	0.910652
GENE_GNG4	GBA_Group	0.137203	0.312422	0.667248	0.910652
GENE_BLOC1S5	GBA_Group	0.0755195	0.172036	0.667378	0.91067
GENE_CPNE3	GBA_Group	-0.557965	1.27204	0.667617	0.910688
GENE_INO80C	GBA_Group	-0.0916237	0.208868	0.667597	0.910688
GENE_PRADC1	GBA_Group	0.0286143	0.0652092	0.667497	0.910688
GENE_FAF2	GBA_Group	0.133657	0.305032	0.667945	0.911033
GENE_CAMSAP1	GBA_Group	0.167353	0.382638	0.668517	0.911165
GENE_CRTC2	GBA_Group	-0.151996	0.34784	0.668796	0.911165
GENE_ENSG00000275185	GBA_Group	-0.0813652	0.186078	0.66859	0.911165
GENE_PKIA	GBA_Group	-0.0556252	0.127137	0.668407	0.911165
GENE_PRPF38A	GBA_Group	-0.0876812	0.200453	0.668482	0.911165
GENE_SNRPN	GBA_Group	-0.818217	1.86935	0.668281	0.911165
GENE_SUN1	GBA_Group	-0.333622	0.763667	0.66887	0.911165
GENE_THG1L	GBA_Group	-0.0548529	0.125517	0.668764	0.911165
GENE_TRAFD1	GBA_Group	-0.109789	0.250876	0.668335	0.911165
GENE_XNDC1N	GBA_Group	-0.0824149	0.188412	0.668481	0.911165
GENE_ZFP91	GBA_Group	0.0480057	0.109823	0.668692	0.911165
GENE_ME2	GBA_Group	-0.176558	0.404393	0.669059	0.911267
GENE_ZNF530	GBA_Group	-0.024395	0.0558815	0.669095	0.911267
GENE_CHPF	GBA_Group	0.230148	0.527669	0.669371	0.911458
GENE_TRIM22	GBA_Group	-0.187229	0.429287	0.669386	0.911458
GENE_ATP1A1_AS1	GBA_Group	0.0675496	0.155193	0.670007	0.911483
GENE_CCSER2	GBA_Group	-0.142046	0.326059	0.669737	0.911483
GENE_PGAP6	GBA_Group	0.300083	0.689357	0.669974	0.911483
GENE_PSMD9	GBA_Group	-0.159559	0.366552	0.669984	0.911483
GENE_RHOD	GBA_Group	-0.0476373	0.109379	0.66982	0.911483
GENE_THYN1	GBA_Group	0.435589	1.00015	0.669821	0.911483
GENE_TMEM37	GBA_Group	0.127856	0.293551	0.669804	0.911483
GENE_UBR3	GBA_Group	0.0737214	0.169237	0.669761	0.911483
GENE_MCTS1	GBA_Group	0.148644	0.341657	0.670144	0.911568
GENE_ENSG00000288826	GBA_Group	0.0448784	0.103198	0.67028	0.91165
GENE_ALS2	GBA_Group	-0.0700258	0.161118	0.670459	0.911791
GENE_KXD1	GBA_Group	-0.210347	0.484426	0.670747	0.911906
GENE_SPTLC1	GBA_Group	-0.283281	0.652441	0.67077	0.911906
GENE_UQCRFS1	GBA_Group	-0.114418	0.263446	0.67068	0.911906
GENE_ENSG00000203635	GBA_Group	-0.0860911	0.198408	0.670966	0.911952
GENE_HMCES	GBA_Group	-0.0493851	0.113838	0.671029	0.911952
GENE_PRKCD	GBA_Group	0.0442612	0.102009	0.670975	0.911952
GENE_UBL5	GBA_Group	-0.838266	1.93279	0.671109	0.911959
GENE_MTG1	GBA_Group	-0.161325	0.372274	0.671363	0.9122
GENE_LRCH4	GBA_Group	-0.0593621	0.137132	0.671694	0.912548
GENE_AFMID	GBA_Group	0.236115	0.545644	0.671805	0.912591
GENE_FKBP1B	GBA_Group	-0.1428	0.330078	0.671876	0.912591
GENE_CLASRP	GBA_Group	0.183469	0.424392	0.672101	0.912691
GENE_FBXO21	GBA_Group	-0.0800762	0.185216	0.67208	0.912691
GENE_MTND1P19	GBA_Group	-0.388477	0.899304	0.672338	0.912912
GENE_ZNF283	GBA_Group	-0.150992	0.349812	0.672579	0.913135
GENE_ENSG00000290085	GBA_Group	0.082539	0.191271	0.672655	0.913137
GENE_ARSB	GBA_Group	0.0590703	0.137439	0.673887	0.913172
GENE_B4GALT7	GBA_Group	0.103603	0.240414	0.673076	0.913172
GENE_CLSTN3	GBA_Group	-0.138342	0.321768	0.673781	0.913172
GENE_EFR3A	GBA_Group	-0.152007	0.353158	0.673442	0.913172
GENE_ENSG00000236255	GBA_Group	0.0838629	0.195106	0.673859	0.913172
GENE_ENSG00000291006	GBA_Group	-0.0360998	0.0838553	0.673385	0.913172
GENE_FAM227B	GBA_Group	0.0433193	0.100477	0.672934	0.913172
GENE_LTO1	GBA_Group	0.0712249	0.16541	0.673317	0.913172
GENE_MRPL33	GBA_Group	-0.422876	0.982699	0.673513	0.913172
GENE_PEX16	GBA_Group	0.123089	0.286323	0.673815	0.913172
GENE_R3HCC1	GBA_Group	0.0562291	0.130436	0.67297	0.913172
GENE_RINL	GBA_Group	0.150537	0.349446	0.673181	0.913172
GENE_RNF145	GBA_Group	-0.17192	0.399779	0.673713	0.913172
GENE_SLC35F2	GBA_Group	0.130782	0.30392	0.673514	0.913172
GENE_SRP9P1	GBA_Group	1.38804	3.21792	0.672784	0.913172
GENE_UBE2L6	GBA_Group	0.10488	0.243825	0.673637	0.913172
GENE_CSTPP1	GBA_Group	-0.0748083	0.174256	0.674237	0.913362
GENE_CTC1	GBA_Group	0.0652047	0.151894	0.674254	0.913362
GENE_IFT43	GBA_Group	0.0951755	0.221659	0.674182	0.913362
GENE_IREB2	GBA_Group	0.175297	0.408845	0.674621	0.91345
GENE_NDUFA1	GBA_Group	-0.656266	1.53007	0.674513	0.91345
GENE_NIPAL1	GBA_Group	0.0553899	0.129133	0.674496	0.91345
GENE_UBE2I	GBA_Group	0.242241	0.564889	0.674573	0.91345
GENE_HDAC1P2	GBA_Group	0.0512049	0.119599	0.675064	0.913622
GENE_LMF1	GBA_Group	-0.0692434	0.16174	0.675081	0.913622
GENE_RNF6	GBA_Group	0.138751	0.323835	0.674834	0.913622
GENE_UFC1	GBA_Group	0.249459	0.582634	0.675049	0.913622
GENE_ZNF658	GBA_Group	-0.0217136	0.0507265	0.675125	0.913622
GENE_IVD	GBA_Group	0.242032	0.566164	0.675522	0.914057
GENE_CCNC	GBA_Group	0.24547	0.574394	0.67562	0.914088
GENE_PLCD3	GBA_Group	0.100245	0.234688	0.675773	0.91409
GENE_SLC1A6	GBA_Group	-0.0449993	0.10534	0.675743	0.91409
GENE_SLC9B2	GBA_Group	-0.0771378	0.180736	0.676016	0.914215
GENE_ZFP42	GBA_Group	1.38741	3.25009	0.675955	0.914215
GENE_ENSG00000288534	GBA_Group	-0.0703875	0.165066	0.676285	0.914238
GENE_FBXO10	GBA_Group	0.105544	0.247584	0.676373	0.914238
GENE_HDGF	GBA_Group	0.647762	1.52018	0.676507	0.914238
GENE_HLA_B	GBA_Group	-0.216599	0.508512	0.676623	0.914238
GENE_RPL39P36	GBA_Group	0.966993	2.27033	0.676637	0.914238
GENE_SLC25A19	GBA_Group	-0.0699045	0.164103	0.6766	0.914238
GENE_SNRPB2	GBA_Group	0.239631	0.562183	0.676406	0.914238
GENE_SPART	GBA_Group	-0.162011	0.379863	0.676229	0.914238
GENE_ENSG00000272617	GBA_Group	-0.0729213	0.171314	0.676828	0.91433
GENE_SENP2	GBA_Group	0.394597	0.927116	0.676856	0.91433
GENE_RPL13AP7	GBA_Group	0.0421288	0.0991001	0.677215	0.914611
GENE_STEAP1B	GBA_Group	0.0531316	0.12496	0.677161	0.914611
GENE_BORCS8	GBA_Group	0.0788154	0.185655	0.677633	0.914971
GENE_GRAMD2B	GBA_Group	-0.0713812	0.168112	0.677577	0.914971
GENE_C19orf54	GBA_Group	0.0373981	0.0882775	0.678263	0.915136
GENE_DNAJC9	GBA_Group	0.100324	0.236923	0.678404	0.915136
GENE_EPC2	GBA_Group	0.0790637	0.186875	0.678662	0.915136
GENE_KRT7	GBA_Group	-0.0655037	0.154694	0.678407	0.915136
GENE_MRM3	GBA_Group	-0.0745029	0.175975	0.678456	0.915136
GENE_RARRES2	GBA_Group	-1.74292	4.10995	0.677956	0.915136
GENE_RBM3	GBA_Group	0.383038	0.904268	0.678301	0.915136
GENE_RPS29	GBA_Group	8.35235	19.7412	0.678655	0.915136
GENE_SGSM3	GBA_Group	-0.201866	0.476509	0.678268	0.915136
GENE_TAB1	GBA_Group	0.116019	0.27417	0.678603	0.915136
GENE_TIMM50	GBA_Group	-0.368089	0.867818	0.677898	0.915136
GENE_UBALD1	GBA_Group	0.0679648	0.16032	0.678057	0.915136
GENE_CCZ1B	GBA_Group	-0.262863	0.621467	0.678741	0.91514
GENE_ACOXL	GBA_Group	0.0909913	0.21559	0.679392	0.915287
GENE_ACSL4	GBA_Group	-0.248933	0.589506	0.679238	0.915287
GENE_CRLS1	GBA_Group	0.223927	0.530272	0.679228	0.915287
GENE_ENSG00000250461	GBA_Group	-0.0625805	0.148417	0.67968	0.915287
GENE_LMBR1	GBA_Group	-0.199805	0.473025	0.679149	0.915287
GENE_MTIF2	GBA_Group	-0.14033	0.332079	0.67902	0.915287
GENE_OSBP	GBA_Group	-0.058491	0.138564	0.679346	0.915287
GENE_PHAF1	GBA_Group	-0.0606201	0.143616	0.679362	0.915287
GENE_PSME3IP1	GBA_Group	-0.255683	0.606004	0.679493	0.915287
GENE_THAP5P1	GBA_Group	-0.127105	0.301353	0.679589	0.915287
GENE_WDFY1	GBA_Group	-0.238517	0.565671	0.679681	0.915287
GENE_NAE1	GBA_Group	-0.419083	0.994214	0.679774	0.91531
GENE_KLC4	GBA_Group	-0.0650561	0.154538	0.680168	0.915433
GENE_PYCR1	GBA_Group	0.536557	1.27441	0.680129	0.915433
GENE_RPL36A_HNRNPH2	GBA_Group	0.462983	1.09898	0.679944	0.915433
GENE_SOCS3	GBA_Group	0.0964057	0.229005	0.680163	0.915433
GENE_AGO3	GBA_Group	0.17562	0.417803	0.680616	0.915534
GENE_ARMCX1	GBA_Group	0.036062	0.085808	0.680671	0.915534
GENE_MYO5A	GBA_Group	-0.133467	0.31741	0.680513	0.915534
GENE_PTER	GBA_Group	-0.0481905	0.114677	0.680697	0.915534
GENE_TBC1D9B	GBA_Group	-0.163626	0.388952	0.680372	0.915534
GENE_ZFAND1	GBA_Group	0.215792	0.513184	0.680507	0.915534
GENE_DDX3X	GBA_Group	0.594172	1.41633	0.681206	0.915661
GENE_DLL3	GBA_Group	-0.123931	0.295155	0.680943	0.915661
GENE_GABARAPL2	GBA_Group	0.157865	0.376352	0.681245	0.915661
GENE_LINC01012	GBA_Group	0.0550752	0.131215	0.68105	0.915661
GENE_RN7SL648P	GBA_Group	-0.218461	0.520483	0.681055	0.915661
GENE_TMSB10	GBA_Group	-4.36645	10.4096	0.681242	0.915661
GENE_ATP13A2	GBA_Group	-0.338267	0.807497	0.68164	0.916015
GENE_CENPM	GBA_Group	0.160666	0.383561	0.681659	0.916015
GENE_CNST	GBA_Group	0.0808477	0.193116	0.681825	0.916035
GENE_FBXW9	GBA_Group	0.0327732	0.0782726	0.681784	0.916035
GENE_DDI2	GBA_Group	0.104726	0.25067	0.682443	0.916051
GENE_EPHB2	GBA_Group	0.0968627	0.231636	0.682167	0.916051
GENE_MACO1	GBA_Group	0.0607758	0.145436	0.682368	0.916051
GENE_NSUN3	GBA_Group	0.0943954	0.225786	0.682235	0.916051
GENE_PNPLA2	GBA_Group	-0.149296	0.35729	0.68239	0.916051
GENE_RPP21	GBA_Group	-0.161292	0.38555	0.682044	0.916051
GENE_SOX13	GBA_Group	0.214978	0.51384	0.68202	0.916051
GENE_VPS53	GBA_Group	0.104513	0.249948	0.682187	0.916051
GENE_PCDH7	GBA_Group	0.0410206	0.098226	0.682563	0.916111
GENE_TERF2	GBA_Group	0.0822297	0.196995	0.682702	0.916196
GENE_BRAP	GBA_Group	0.044937	0.107832	0.683193	0.916753
GENE_APEH	GBA_Group	-0.29753	0.716085	0.684077	0.917001
GENE_ASS1	GBA_Group	0.129808	0.31282	0.68446	0.917001
GENE_CDHR1	GBA_Group	0.0918109	0.221067	0.684211	0.917001
GENE_CPAMD8	GBA_Group	0.0369727	0.0890988	0.684458	0.917001
GENE_ENSG00000270157	GBA_Group	-0.0527953	0.126997	0.683916	0.917001
GENE_GPR176	GBA_Group	-0.407621	0.982877	0.68463	0.917001
GENE_MED30	GBA_Group	0.0748412	0.180395	0.684521	0.917001
GENE_PDK1	GBA_Group	0.291834	0.702301	0.684045	0.917001
GENE_PMAIP1	GBA_Group	0.582752	1.40165	0.683888	0.917001
GENE_SAPCD2	GBA_Group	-0.109569	0.26423	0.684665	0.917001
GENE_SCP2	GBA_Group	0.118808	0.285745	0.683872	0.917001
GENE_SELENOW	GBA_Group	0.735716	1.76991	0.683945	0.917001
GENE_SOGA3	GBA_Group	0.0604756	0.145788	0.684562	0.917001
GENE_UBE2E3	GBA_Group	-0.230428	0.555065	0.684333	0.917001
GENE_WASL_DT	GBA_Group	-0.033727	0.0811658	0.684051	0.917001
GENE_WDR33	GBA_Group	0.108899	0.262271	0.684276	0.917001
GENE_ZMPSTE24_DT	GBA_Group	0.0636481	0.153046	0.683806	0.917001
GENE_PTK2	GBA_Group	0.39599	0.955709	0.684902	0.917218
GENE_PPIL2	GBA_Group	0.06059	0.146273	0.684985	0.917226
GENE_KDM5D	GBA_Group	-0.0851213	0.205723	0.685314	0.917241
GENE_LMAN2	GBA_Group	-0.491345	1.18956	0.685829	0.917241
GENE_MAP2K5	GBA_Group	-0.0701914	0.169896	0.685759	0.917241
GENE_MAPKAPK2	GBA_Group	0.0823568	0.198887	0.685083	0.917241
GENE_PARPBP	GBA_Group	0.11825	0.285732	0.685255	0.917241
GENE_SMARCA5	GBA_Group	0.196582	0.475329	0.685455	0.917241
GENE_TMEM143	GBA_Group	0.0589373	0.14264	0.685728	0.917241
GENE_TMEM251	GBA_Group	0.0568105	0.137247	0.685199	0.917241
GENE_WDPCP	GBA_Group	0.111153	0.269104	0.685828	0.917241
GENE_ZBTB34	GBA_Group	-0.0368919	0.0892049	0.685459	0.917241
GENE_ZNF767P	GBA_Group	0.0561381	0.13578	0.68554	0.917241
GENE_ACVR2A	GBA_Group	0.0857989	0.20813	0.686408	0.917511
GENE_AZI2	GBA_Group	-0.26394	0.641552	0.687002	0.917511
GENE_CDC42BPB	GBA_Group	0.15704	0.381668	0.686968	0.917511
GENE_COL4A1	GBA_Group	-0.289053	0.702721	0.687055	0.917511
GENE_DNASE1	GBA_Group	-0.136767	0.332534	0.687089	0.917511
GENE_DPM2	GBA_Group	-0.178383	0.434169	0.687394	0.917511
GENE_ENSG00000272293	GBA_Group	-0.130139	0.315931	0.686635	0.917511
GENE_FARP2	GBA_Group	0.130756	0.317195	0.686417	0.917511
GENE_GPX8	GBA_Group	0.37367	0.905679	0.686159	0.917511
GENE_HEATR6	GBA_Group	0.0709575	0.17264	0.687284	0.917511
GENE_HMOX2	GBA_Group	-0.118302	0.287709	0.687161	0.917511
GENE_KLHL36	GBA_Group	-0.0452607	0.109967	0.686877	0.917511
GENE_LFNG	GBA_Group	0.125097	0.304207	0.687134	0.917511
GENE_MAPK9	GBA_Group	0.0847133	0.206059	0.687215	0.917511
GENE_SDC3	GBA_Group	-0.123052	0.299377	0.687275	0.917511
GENE_SPRY1	GBA_Group	-0.185981	0.452613	0.687362	0.917511
GENE_UGT3A2	GBA_Group	-0.144746	0.351148	0.68643	0.917511
GENE_ZNF782	GBA_Group	0.0472808	0.115042	0.687304	0.917511
GENE_BIRC6	GBA_Group	0.328297	0.799643	0.687613	0.91767
GENE_C3orf14	GBA_Group	0.109847	0.267743	0.687817	0.91767
GENE_SPINDOC	GBA_Group	0.145279	0.353987	0.687719	0.91767
GENE_TERT	GBA_Group	0.104484	0.25465	0.687793	0.91767
GENE_GCK	GBA_Group	0.0374565	0.0913679	0.688045	0.917874
GENE_ZNF23	GBA_Group	0.0615139	0.150093	0.688126	0.917881
GENE_FOCAD	GBA_Group	-0.12324	0.300927	0.688346	0.918072
GENE_ZNF225	GBA_Group	-0.0220017	0.0537569	0.688526	0.918212
GENE_ASPHD2	GBA_Group	0.0364305	0.0890366	0.688611	0.918223
GENE_MIA2	GBA_Group	-0.0879801	0.215163	0.6888	0.918375
GENE_ENSG00000283103	GBA_Group	0.0798888	0.195849	0.689509	0.918896
GENE_GALK2	GBA_Group	0.114974	0.281975	0.689626	0.918896
GENE_PRPS1	GBA_Group	0.201104	0.493242	0.689646	0.918896
GENE_RP9	GBA_Group	-0.0463799	0.113665	0.689415	0.918896
GENE_RPS20	GBA_Group	4.10844	10.0675	0.68938	0.918896
GENE_TOX	GBA_Group	-0.0167331	0.0410246	0.689532	0.918896
GENE_CDK5RAP1	GBA_Group	0.215718	0.530312	0.690324	0.919075
GENE_CKMT2_AS1	GBA_Group	-0.120057	0.295053	0.690234	0.919075
GENE_DUSP22	GBA_Group	0.084341	0.207394	0.690399	0.919075
GENE_ENSG00000290830	GBA_Group	-0.0667351	0.163912	0.690062	0.919075
GENE_KATNB1	GBA_Group	0.175138	0.430566	0.690333	0.919075
GENE_MALAT1	GBA_Group	10.4095	25.6092	0.69054	0.919075
GENE_MAPK7	GBA_Group	-0.0860251	0.211603	0.690492	0.919075
GENE_MTMR12	GBA_Group	-0.0834452	0.204907	0.689994	0.919075
GENE_SP1	GBA_Group	0.0988161	0.24276	0.690125	0.919075
GENE_ZW10	GBA_Group	-0.0895971	0.22026	0.690321	0.919075
GENE_COMMD2	GBA_Group	0.156596	0.385408	0.690656	0.919106
GENE_NUDT16	GBA_Group	0.0487809	0.120082	0.690714	0.919106
GENE_APELA	GBA_Group	0.172096	0.425167	0.691761	0.919387
GENE_DHX35	GBA_Group	-0.0560813	0.138491	0.691638	0.919387
GENE_MTDH	GBA_Group	-0.319716	0.787849	0.691018	0.919387
GENE_NOC4L	GBA_Group	0.0746752	0.184116	0.691175	0.919387
GENE_NSA2	GBA_Group	0.326019	0.805007	0.691606	0.919387
GENE_PTMS	GBA_Group	0.340235	0.839334	0.691337	0.919387
GENE_TPST2	GBA_Group	0.134988	0.333156	0.691469	0.919387
GENE_TUBGCP4	GBA_Group	-0.0709825	0.175343	0.691726	0.919387
GENE_UCHL5	GBA_Group	0.170299	0.420351	0.691502	0.919387
GENE_UNC5B	GBA_Group	0.103456	0.2553	0.691432	0.919387
GENE_VPS39	GBA_Group	-0.241872	0.596452	0.691227	0.919387
GENE_CCDC24	GBA_Group	-0.0625111	0.154546	0.691971	0.919565
GENE_HOMER1	GBA_Group	0.244253	0.604067	0.692067	0.919592
GENE_BLM	GBA_Group	-0.120649	0.29885	0.692525	0.920015
GENE_CCDC169	GBA_Group	-0.236376	0.585689	0.692613	0.920015
GENE_IGFBP6	GBA_Group	-0.108167	0.267955	0.692549	0.920015
GENE_EIF4G1	GBA_Group	0.619898	1.53676	0.692762	0.920111
GENE_ENSG00000267260	GBA_Group	-0.107793	0.267427	0.692983	0.920186
GENE_FAM171A1	GBA_Group	0.0898202	0.222888	0.693046	0.920186
GENE_RXYLT1	GBA_Group	-0.068547	0.170075	0.693007	0.920186
GENE_ZNF562	GBA_Group	-0.495171	1.2292	0.69315	0.920223
GENE_ANKRD18CP	GBA_Group	-0.196809	0.488786	0.693287	0.920304
GENE_ATG4B	GBA_Group	-0.244448	0.608281	0.69385	0.920562
GENE_CADM1	GBA_Group	-0.150324	0.374125	0.693896	0.920562
GENE_CDC42EP2	GBA_Group	-0.0976742	0.242838	0.693596	0.920562
GENE_DENND2B	GBA_Group	0.0946413	0.235811	0.694226	0.920562
GENE_GPX3	GBA_Group	0.167015	0.415384	0.693702	0.920562
GENE_IKZF5	GBA_Group	-0.0488925	0.121829	0.694242	0.920562
GENE_NSMCE4A	GBA_Group	0.127047	0.316534	0.694208	0.920562
GENE_REEP4	GBA_Group	-0.0371918	0.092585	0.693967	0.920562
GENE_RPS7P11	GBA_Group	0.0893356	0.222519	0.694133	0.920562
GENE_ZXDC	GBA_Group	0.0460736	0.11468	0.693928	0.920562
GENE_NSUN5P2	GBA_Group	-0.096446	0.240552	0.694519	0.920728
GENE_SMAD2	GBA_Group	-0.220966	0.551102	0.694508	0.920728
GENE_RPS26P15	GBA_Group	-0.0881781	0.220033	0.694654	0.920807
GENE_UBXN7	GBA_Group	-0.120813	0.30157	0.694752	0.920835
GENE_CYP4F26P	GBA_Group	0.0713879	0.178327	0.694963	0.921014
GENE_ZNF226	GBA_Group	-0.0737816	0.184493	0.695253	0.921298
GENE_C11orf24	GBA_Group	-0.15748	0.394051	0.69545	0.921458
GENE_AKR1C3	GBA_Group	-0.0220971	0.0553208	0.695599	0.9215
GENE_BRCC3	GBA_Group	0.0725373	0.181707	0.695769	0.9215
GENE_FAM102B	GBA_Group	-0.0759895	0.190366	0.695786	0.9215
GENE_SMIM4	GBA_Group	0.232621	0.582751	0.695786	0.9215
GENE_BTN2A2	GBA_Group	0.0958457	0.24045	0.696194	0.921544
GENE_DPPA4	GBA_Group	-1.36512	3.42556	0.696265	0.921544
GENE_FBXO38	GBA_Group	0.168822	0.423459	0.696148	0.921544
GENE_RAB34	GBA_Group	-0.300217	0.753292	0.696245	0.921544
GENE_TTBK2	GBA_Group	0.0636112	0.159443	0.695943	0.921544
GENE_WNK1	GBA_Group	0.273071	0.685255	0.696276	0.921544
GENE_TBP	GBA_Group	0.0588942	0.14812	0.696914	0.921985
GENE_TPM3P9	GBA_Group	-0.0676609	0.170098	0.696794	0.921985
GENE_TSKU	GBA_Group	0.107672	0.27075	0.696863	0.921985
GENE_ZFY	GBA_Group	-0.0488406	0.122749	0.696713	0.921985
GENE_ENSG00000288841	GBA_Group	0.23003	0.57874	0.697018	0.922022
GENE_PLAA	GBA_Group	-0.103334	0.260079	0.697126	0.922064
GENE_ARAP3	GBA_Group	0.0895571	0.225625	0.697405	0.922173
GENE_MAPK1	GBA_Group	0.216779	0.546286	0.697481	0.922173
GENE_PDHA1	GBA_Group	-0.175325	0.441968	0.697575	0.922173
GENE_THOP1	GBA_Group	0.265036	0.668096	0.697567	0.922173
GENE_TLE4	GBA_Group	0.153199	0.386208	0.697589	0.922173
GENE_ANKRD40	GBA_Group	0.0407322	0.103316	0.699339	0.922189
GENE_CDK9	GBA_Group	-0.154122	0.389357	0.698192	0.922189
GENE_CRYBG3	GBA_Group	-0.0444148	0.112449	0.698811	0.922189
GENE_CYB561D2	GBA_Group	-0.0875361	0.221388	0.69851	0.922189
GENE_CYBRD1	GBA_Group	-0.0512387	0.129606	0.698549	0.922189
GENE_ENSG00000268362	GBA_Group	0.127789	0.323945	0.699173	0.922189
GENE_ENSG00000268903	GBA_Group	0.0873865	0.22137	0.698973	0.922189
GENE_ENSG00000289154	GBA_Group	0.0693453	0.17523	0.698262	0.922189
GENE_GABRQ	GBA_Group	-0.0214452	0.0543068	0.698874	0.922189
GENE_KLKB1	GBA_Group	-0.0651925	0.165185	0.699039	0.922189
GENE_PEPD	GBA_Group	-0.164731	0.417567	0.699156	0.922189
GENE_PFDN1	GBA_Group	-0.193595	0.488786	0.698021	0.922189
GENE_PGAP1	GBA_Group	-0.0851441	0.215977	0.699352	0.922189
GENE_PLXNA3	GBA_Group	0.267929	0.67767	0.69853	0.922189
GENE_RANGRF	GBA_Group	-0.0741986	0.187512	0.69829	0.922189
GENE_RMC1	GBA_Group	0.0693759	0.175399	0.698412	0.922189
GENE_RWDD4	GBA_Group	-0.091749	0.232686	0.699298	0.922189
GENE_SDR39U1	GBA_Group	0.130557	0.329447	0.697864	0.922189
GENE_SLC39A13	GBA_Group	-0.083504	0.210704	0.697852	0.922189
GENE_SRPK1	GBA_Group	0.239999	0.606476	0.698271	0.922189
GENE_STK24	GBA_Group	-0.17964	0.453428	0.697944	0.922189
GENE_STX16	GBA_Group	0.137169	0.347662	0.699122	0.922189
GENE_ZNF275	GBA_Group	-0.0184521	0.0467769	0.699178	0.922189
GENE_ABI1	GBA_Group	0.0435008	0.110444	0.699609	0.92222
GENE_ANXA2	GBA_Group	-0.754714	1.91972	0.700139	0.92222
GENE_C2CD5	GBA_Group	-0.124487	0.316009	0.699563	0.92222
GENE_ENSG00000255356	GBA_Group	-0.356576	0.906808	0.700079	0.92222
GENE_FHIT	GBA_Group	0.109994	0.279816	0.700171	0.92222
GENE_PICK1	GBA_Group	0.103659	0.263765	0.700241	0.92222
GENE_PTPN2	GBA_Group	0.156857	0.3992	0.70029	0.92222
GENE_ROR1	GBA_Group	-0.268638	0.683141	0.700066	0.92222
GENE_SRSF4	GBA_Group	-0.124529	0.316649	0.700044	0.92222
GENE_TAS2R30	GBA_Group	-0.0444012	0.112889	0.70001	0.92222
GENE_UFM1	GBA_Group	-0.215018	0.546474	0.699903	0.92222
GENE_ZMYM3	GBA_Group	-0.0991512	0.252218	0.700155	0.92222
GENE_CLDN3	GBA_Group	0.0653873	0.166496	0.700437	0.92224
GENE_CNTNAP1	GBA_Group	-0.0275824	0.0702845	0.700643	0.92224
GENE_GPS1	GBA_Group	-0.225208	0.573751	0.700587	0.92224
GENE_GTF2IRD2	GBA_Group	0.220595	0.562196	0.700686	0.92224
GENE_TRAF4	GBA_Group	-0.441107	1.12388	0.700609	0.92224
GENE_ENSG00000290823	GBA_Group	0.098916	0.252305	0.700925	0.922454
GENE_PARD6B	GBA_Group	-0.0525965	0.134205	0.701025	0.922486
GENE_ANKRD39	GBA_Group	0.0272433	0.069569	0.701248	0.922611
GENE_METAP2	GBA_Group	0.343754	0.87789	0.701273	0.922611
GENE_ELOA	GBA_Group	-0.0914971	0.233986	0.701656	0.923015
GENE_VPS26B	GBA_Group	-0.0651937	0.166818	0.701822	0.923032
GENE_ZNF721	GBA_Group	-0.599708	1.53439	0.701795	0.923032
GENE_PPP1R35	GBA_Group	-0.130732	0.334631	0.701918	0.923059
GENE_PLPP2	GBA_Group	-0.265626	0.680532	0.702173	0.923294
GENE_TRIM35	GBA_Group	-0.155739	0.39911	0.702249	0.923294
GENE_C2orf49	GBA_Group	-0.0793356	0.203894	0.703054	0.92357
GENE_CENPV	GBA_Group	0.567358	1.45939	0.703299	0.92357
GENE_COA3	GBA_Group	0.111221	0.286057	0.703269	0.92357
GENE_H3C4	GBA_Group	0.41877	1.07562	0.702891	0.92357
GENE_KIF18B	GBA_Group	0.0873771	0.224611	0.703118	0.92357
GENE_LRGUK	GBA_Group	-0.0615373	0.158015	0.70281	0.92357
GENE_MALT1	GBA_Group	-0.0671074	0.172259	0.702714	0.92357
GENE_SOHLH2	GBA_Group	-0.0591568	0.152095	0.703168	0.92357
GENE_STEAP3	GBA_Group	0.159895	0.410795	0.70296	0.92357
GENE_TIPARP	GBA_Group	0.0279671	0.0719375	0.703295	0.92357
GENE_ZSCAN31	GBA_Group	-0.0934028	0.239946	0.702936	0.92357
GENE_AHI1	GBA_Group	0.0950021	0.244448	0.703389	0.923589
GENE_DNMT3A	GBA_Group	0.181496	0.467221	0.703519	0.92366
GENE_CACNB2	GBA_Group	0.0549547	0.141556	0.703694	0.92379
GENE_MT_CYB	GBA_Group	-3.64831	9.40089	0.703793	0.923819
GENE_LRRC2	GBA_Group	0.0383733	0.0989647	0.704034	0.923972
GENE_RBM12B	GBA_Group	0.0803719	0.207299	0.704062	0.923972
GENE_FLT1	GBA_Group	0.296846	0.765892	0.704154	0.923993
GENE_GDF11	GBA_Group	-0.0506171	0.130642	0.704251	0.924019
GENE_CYTH1	GBA_Group	0.0628635	0.162536	0.704745	0.924213
GENE_D2HGDH	GBA_Group	-0.0585308	0.151319	0.704717	0.924213
GENE_FGF12	GBA_Group	-0.0905826	0.234224	0.704767	0.924213
GENE_LINC01013	GBA_Group	0.286217	0.739647	0.704601	0.924213
GENE_SMAP1	GBA_Group	-0.0846584	0.218916	0.70478	0.924213
GENE_ENSG00000276216	GBA_Group	0.289115	0.748268	0.705024	0.924333
GENE_ZCCHC9	GBA_Group	-0.0901683	0.233355	0.705009	0.924333
GENE_PLP1	GBA_Group	0.242461	0.628202	0.705328	0.924531
GENE_ZNF511	GBA_Group	-0.169852	0.44001	0.705285	0.924531
GENE_CDK1	GBA_Group	-0.723838	1.87818	0.705739	0.924776
GENE_DANT1	GBA_Group	-0.157298	0.40905	0.706354	0.924776
GENE_ENSG00000254682	GBA_Group	-0.133881	0.34757	0.705884	0.924776
GENE_MED28	GBA_Group	-0.273314	0.710011	0.706064	0.924776
GENE_PCBP1_AS1	GBA_Group	0.125282	0.325708	0.706281	0.924776
GENE_PGBD1	GBA_Group	0.0243322	0.0632153	0.706088	0.924776
GENE_PLEKHM2	GBA_Group	0.0503067	0.130822	0.706355	0.924776
GENE_RSKR	GBA_Group	-0.133152	0.345944	0.706099	0.924776
GENE_UBE2L3	GBA_Group	-0.177489	0.460897	0.705954	0.924776
GENE_VDAC1	GBA_Group	-0.405632	1.05402	0.706136	0.924776
GENE_ZNF496	GBA_Group	0.133738	0.347704	0.70629	0.924776
GENE_SMIM24	GBA_Group	-0.128945	0.335458	0.706469	0.924826
GENE_ARHGEF18	GBA_Group	0.0382289	0.099549	0.706733	0.924889
GENE_ENSG00000230979	GBA_Group	-0.0583716	0.152009	0.706747	0.924889
GENE_METTL14	GBA_Group	0.217778	0.566879	0.706624	0.924889
GENE_CCNDBP1	GBA_Group	0.0724758	0.188939	0.707042	0.925011
GENE_SERGEF	GBA_Group	-0.149979	0.391015	0.707063	0.925011
GENE_ZER1	GBA_Group	0.0572321	0.149214	0.707069	0.925011
GENE_SNRPA	GBA_Group	-0.240018	0.626026	0.707183	0.925059
GENE_CBR4	GBA_Group	-0.114658	0.300018	0.708074	0.925727
GENE_EPHB1	GBA_Group	0.0422901	0.110677	0.708122	0.925727
GENE_FGFR4	GBA_Group	0.254704	0.666654	0.708151	0.925727
GENE_OBI1	GBA_Group	0.0315469	0.0824864	0.707871	0.925727
GENE_SLC44A1	GBA_Group	0.202027	0.528736	0.708129	0.925727
GENE_SUPT7L	GBA_Group	-0.0452404	0.118312	0.707919	0.925727
GENE_MIR924HG	GBA_Group	0.561005	1.46971	0.708407	0.92596
GENE_LSR	GBA_Group	0.657578	1.72382	0.708584	0.92604
GENE_NOL7	GBA_Group	-0.118362	0.310442	0.708728	0.92604
GENE_SH3RF1	GBA_Group	0.0539993	0.141632	0.70873	0.92604
GENE_ZDHHC16	GBA_Group	-0.17604	0.461797	0.708773	0.92604
GENE_NEPRO	GBA_Group	0.157635	0.413769	0.708941	0.926059
GENE_TRIT1	GBA_Group	-0.127879	0.335617	0.708903	0.926059
GENE_TCEA2	GBA_Group	-0.0916095	0.240539	0.70903	0.926076
GENE_CYB561A3	GBA_Group	0.0839662	0.220538	0.709115	0.926087
GENE_ATXN1L	GBA_Group	-0.0420393	0.110478	0.709269	0.92615
GENE_ENSG00000274090	GBA_Group	-0.486774	1.27945	0.709317	0.92615
GENE_AASS	GBA_Group	-4.31235	11.3387	0.709415	0.926179
GENE_NUBP1	GBA_Group	0.0784822	0.206458	0.709549	0.92619
GENE_WDR55	GBA_Group	-0.0298395	0.0785047	0.709576	0.92619
GENE_IL17RC	GBA_Group	0.0846545	0.222997	0.709922	0.926532
GENE_ZNF731P	GBA_Group	0.0843281	0.222193	0.709992	0.926532
GENE_HNRNPA3	GBA_Group	0.231473	0.610265	0.710157	0.926647
GENE_AP1AR	GBA_Group	-0.169322	0.447642	0.710916	0.926769
GENE_ENSG00000250950	GBA_Group	0.061574	0.16264	0.710671	0.926769
GENE_GRB14	GBA_Group	0.114725	0.302721	0.710389	0.926769
GENE_PARL	GBA_Group	-0.152977	0.404463	0.710939	0.926769
GENE_PPFIA3	GBA_Group	-0.0643656	0.170096	0.710805	0.926769
GENE_RB1	GBA_Group	0.0363865	0.0960483	0.710494	0.926769
GENE_RHOQ	GBA_Group	-0.204135	0.539584	0.710868	0.926769
GENE_SORBS1	GBA_Group	0.107012	0.282515	0.710531	0.926769
GENE_ZNG1E	GBA_Group	-0.121561	0.321013	0.710607	0.926769
GENE_TXNDC15	GBA_Group	0.286609	0.758342	0.711142	0.926934
GENE_DCTN3	GBA_Group	0.0539516	0.142937	0.711499	0.927101
GENE_ENSG00000288645	GBA_Group	0.199553	0.52863	0.711469	0.927101
GENE_TSPAN12	GBA_Group	0.0746467	0.197715	0.711428	0.927101
GENE_RBMXL1	GBA_Group	-0.0671955	0.178085	0.711592	0.927122
GENE_CCDC112	GBA_Group	0.0972926	0.25793	0.711677	0.927132
GENE_CWF19L2	GBA_Group	0.0665471	0.176636	0.71201	0.927371
GENE_DAPK3	GBA_Group	0.108611	0.288857	0.712551	0.927371
GENE_EIF3L	GBA_Group	-0.586851	1.56119	0.712626	0.927371
GENE_FAM222B	GBA_Group	0.0535739	0.142426	0.712442	0.927371
GENE_PSMD10	GBA_Group	0.0915502	0.243477	0.712545	0.927371
GENE_SIKE1	GBA_Group	-0.260571	0.692524	0.712362	0.927371
GENE_SLC3A2	GBA_Group	2.69938	7.16614	0.712055	0.927371
GENE_SMIM15_AS1	GBA_Group	-0.0663036	0.176067	0.71213	0.927371
GENE_WAPL	GBA_Group	0.0635395	0.168981	0.712542	0.927371
GENE_ZRANB1	GBA_Group	0.0455089	0.120984	0.71244	0.927371
GENE_NRIP1	GBA_Group	0.0554321	0.147508	0.712706	0.927376
GENE_HSBP1	GBA_Group	-0.185518	0.494265	0.713032	0.927551
GENE_NPR2	GBA_Group	-0.0434055	0.115675	0.713108	0.927551
GENE_RAB5A	GBA_Group	-0.148831	0.396688	0.713147	0.927551
GENE_TRAIP	GBA_Group	-0.101349	0.270088	0.713103	0.927551
GENE_ERG28	GBA_Group	0.132855	0.354315	0.713307	0.927559
GENE_WDR11	GBA_Group	-0.109202	0.291204	0.713278	0.927559
GENE_USP9X	GBA_Group	-0.601462	1.60496	0.713461	0.92766
GENE_ARHGAP5	GBA_Group	0.224128	0.598911	0.713843	0.927893
GENE_CLCN6	GBA_Group	0.0703557	0.188075	0.713947	0.927893
GENE_ENSG00000291299	GBA_Group	0.0505315	0.135068	0.71392	0.927893
GENE_SPATA33	GBA_Group	0.076263	0.20373	0.713764	0.927893
GENE_PRUNE1	GBA_Group	0.0595697	0.159352	0.714136	0.928039
GENE_COQ10A	GBA_Group	-0.0809291	0.216831	0.714563	0.928088
GENE_DMD	GBA_Group	-0.0536995	0.144034	0.714863	0.928088
GENE_ENSG00000291113	GBA_Group	0.29545	0.791798	0.714634	0.928088
GENE_KPNB1	GBA_Group	0.473782	1.26937	0.714558	0.928088
GENE_MEIS3P1	GBA_Group	-0.061476	0.164833	0.714765	0.928088
GENE_MRS2	GBA_Group	0.104516	0.280269	0.714797	0.928088
GENE_NANOGP8	GBA_Group	0.197197	0.52857	0.71468	0.928088
GENE_PLCB4	GBA_Group	0.064745	0.17339	0.71444	0.928088
GENE_SNRPD1	GBA_Group	-0.256376	0.68673	0.714496	0.928088
GENE_KLC2	GBA_Group	0.112205	0.301206	0.715085	0.928276
GENE_OVCA2	GBA_Group	0.0600481	0.161558	0.715695	0.928892
GENE_RHPN2	GBA_Group	0.063001	0.169514	0.715712	0.928892
GENE_CHST11	GBA_Group	-0.0920916	0.248111	0.716067	0.928893
GENE_CWC15	GBA_Group	0.209851	0.564984	0.71588	0.928893
GENE_ENSG00000285756	GBA_Group	0.13036	0.350867	0.7158	0.928893
GENE_LRRC14	GBA_Group	-0.0701651	0.189053	0.716089	0.928893
GENE_PFKFB3	GBA_Group	-0.069386	0.186959	0.716097	0.928893
GENE_SIPA1	GBA_Group	-0.156464	0.421815	0.716242	0.928972
GENE_SLC27A2	GBA_Group	-0.035048	0.0945111	0.716311	0.928972
GENE_SMO	GBA_Group	-0.174154	0.469904	0.716471	0.92908
GENE_ENSG00000248750	GBA_Group	-0.183977	0.497781	0.717216	0.929105
GENE_ENSG00000289486	GBA_Group	-0.0399603	0.108134	0.717251	0.929105
GENE_GGA3	GBA_Group	-0.143535	0.387815	0.716838	0.929105
GENE_GPS2	GBA_Group	0.160068	0.433282	0.717335	0.929105
GENE_HYI	GBA_Group	0.054156	0.146346	0.71688	0.929105
GENE_MRPL35	GBA_Group	0.102069	0.275752	0.716811	0.929105
GENE_TMEM167A	GBA_Group	-0.439662	1.18873	0.717023	0.929105
GENE_TOM1L1	GBA_Group	-0.125454	0.338959	0.716836	0.929105
GENE_TSBP1_AS1	GBA_Group	-0.0430374	0.116473	0.717281	0.929105
GENE_UVSSA	GBA_Group	-0.0758032	0.204919	0.71698	0.929105
GENE_WASH9P	GBA_Group	0.0591636	0.160076	0.717213	0.929105
GENE_PSMB4	GBA_Group	-0.482782	1.3073	0.717433	0.929133
GENE_ARFGEF3	GBA_Group	-0.0348855	0.0946357	0.717919	0.929171
GENE_COPS2	GBA_Group	-0.203047	0.550939	0.717979	0.929171
GENE_DAAM1	GBA_Group	0.152213	0.412704	0.71778	0.929171
GENE_IL1RAP	GBA_Group	-0.0856891	0.232523	0.717999	0.929171
GENE_NFU1	GBA_Group	0.100482	0.27232	0.717659	0.929171
GENE_SCRN2	GBA_Group	-0.110948	0.300693	0.717667	0.929171
GENE_TMEM203	GBA_Group	0.118409	0.320993	0.717733	0.929171
GENE_BRINP1	GBA_Group	-0.0735759	0.199833	0.718242	0.929291
GENE_DNALI1	GBA_Group	0.0590825	0.160628	0.718507	0.929291
GENE_LPAR4	GBA_Group	-0.0352186	0.0956991	0.718367	0.929291
GENE_LPGAT1	GBA_Group	0.0627614	0.170661	0.718556	0.929291
GENE_MAP9	GBA_Group	-0.0651048	0.176908	0.718366	0.929291
GENE_PLEKHA8	GBA_Group	-0.0768757	0.209025	0.718536	0.929291
GENE_PSRC1	GBA_Group	0.209689	0.570343	0.718629	0.929291
GENE_NSMCE1	GBA_Group	0.216627	0.589619	0.718814	0.929431
GENE_IL6ST	GBA_Group	0.0352486	0.0959864	0.718943	0.929498
GENE_NEK8	GBA_Group	-0.0659664	0.179821	0.71922	0.929757
GENE_STMP1	GBA_Group	-0.0667416	0.181992	0.719305	0.929768
GENE_ENSG00000278133	GBA_Group	-0.137364	0.374871	0.719523	0.929851
GENE_TMA7	GBA_Group	0.569088	1.55284	0.719485	0.929851
GENE_GUCA1A	GBA_Group	-0.0355665	0.0970973	0.719619	0.929876
GENE_ITPRIP	GBA_Group	-0.0390078	0.106545	0.719753	0.929949
GENE_COQ5	GBA_Group	0.122084	0.334018	0.720201	0.930053
GENE_ENSG00000254556	GBA_Group	0.0365037	0.0999339	0.720363	0.930053
GENE_FAM200B	GBA_Group	-0.127464	0.3485	0.720019	0.930053
GENE_FHIP2A	GBA_Group	-0.0512868	0.140282	0.72013	0.930053
GENE_LBR	GBA_Group	-0.30827	0.844105	0.720418	0.930053
GENE_LIG3	GBA_Group	0.342267	0.935607	0.719965	0.930053
GENE_TANGO6	GBA_Group	-0.0828092	0.226747	0.720416	0.930053
GENE_TTC9C	GBA_Group	-0.149491	0.409498	0.720524	0.930053
GENE_ZSCAN18	GBA_Group	-0.601547	1.64773	0.72051	0.930053
GENE_LRRC45	GBA_Group	0.0616569	0.169206	0.721012	0.930302
GENE_RNF146	GBA_Group	-0.11923	0.327071	0.720903	0.930302
GENE_TAP1	GBA_Group	0.0791265	0.217158	0.721024	0.930302
GENE_ZMYM5	GBA_Group	0.0555824	0.152477	0.72091	0.930302
GENE_MRPL44	GBA_Group	0.0902891	0.247932	0.721173	0.930395
GENE_ATF2	GBA_Group	-0.145755	0.4016	0.722074	0.930543
GENE_ATL3	GBA_Group	0.0770114	0.212217	0.722107	0.930543
GENE_ELOC	GBA_Group	0.150671	0.414475	0.721645	0.930543
GENE_ENSG00000279041	GBA_Group	0.107904	0.296955	0.721758	0.930543
GENE_MICAL1	GBA_Group	-0.0654827	0.180388	0.722019	0.930543
GENE_NEO1	GBA_Group	0.257746	0.709397	0.721785	0.930543
GENE_PAPLN	GBA_Group	-0.0459794	0.126716	0.722134	0.930543
GENE_SELENOT	GBA_Group	-0.36612	1.00884	0.72209	0.930543
GENE_SYNGAP1	GBA_Group	-0.468473	1.28996	0.721905	0.930543
GENE_TMEM59L	GBA_Group	-0.0585412	0.160928	0.721463	0.930543
GENE_ZFP64	GBA_Group	-0.0786152	0.216541	0.721991	0.930543
GENE_HNRNPA1L3	GBA_Group	-0.0429843	0.118497	0.722212	0.930546
GENE_M1AP	GBA_Group	0.0555953	0.153322	0.722316	0.93058
GENE_ANKEF1	GBA_Group	-0.0268072	0.0740894	0.722887	0.930593
GENE_CENPN	GBA_Group	0.21863	0.604718	0.723094	0.930593
GENE_COX20	GBA_Group	0.127849	0.352948	0.722588	0.930593
GENE_ENSG00000283236	GBA_Group	0.0410543	0.11343	0.722804	0.930593
GENE_FNTB	GBA_Group	0.112248	0.31021	0.72287	0.930593
GENE_LIPG	GBA_Group	0.0632975	0.174895	0.722819	0.930593
GENE_MTFMT	GBA_Group	-0.149871	0.414303	0.722946	0.930593
GENE_OSER1	GBA_Group	0.0443886	0.122764	0.723067	0.930593
GENE_SNORA23	GBA_Group	2.55196	7.05355	0.722905	0.930593
GENE_TATDN1	GBA_Group	-0.136295	0.376885	0.723024	0.930593
GENE_DGAT1	GBA_Group	-0.0676372	0.187352	0.723476	0.930688
GENE_HINFP	GBA_Group	-0.105228	0.291613	0.7236	0.930688
GENE_METAP1	GBA_Group	0.235469	0.652157	0.723443	0.930688
GENE_PFKFB2	GBA_Group	0.0429235	0.118965	0.723629	0.930688
GENE_RPL22L1	GBA_Group	1.37975	3.82328	0.723575	0.930688
GENE_SEPSECS	GBA_Group	-0.0485876	0.13457	0.723446	0.930688
GENE_CPLANE1	GBA_Group	-0.0610997	0.169431	0.723769	0.930697
GENE_GLRX	GBA_Group	0.0989877	0.274757	0.72402	0.930697
GENE_LEMD2	GBA_Group	-0.177059	0.491314	0.723943	0.930697
GENE_RICTOR	GBA_Group	-0.0821944	0.228094	0.723962	0.930697
GENE_RWDD3	GBA_Group	-0.0689685	0.191306	0.723844	0.930697
GENE_ZNF567	GBA_Group	-0.0835735	0.232204	0.724283	0.930935
GENE_RGPD5	GBA_Group	0.237519	0.660212	0.724394	0.93098
GENE_ENSG00000290721	GBA_Group	0.0843725	0.235048	0.724982	0.931241
GENE_ISCA2	GBA_Group	-0.0924646	0.257546	0.724936	0.931241
GENE_NAMPT	GBA_Group	-0.28595	0.796161	0.724834	0.931241
GENE_NXT2	GBA_Group	-0.0564535	0.15727	0.724981	0.931241
GENE_RNF113A	GBA_Group	-0.0360292	0.100301	0.724798	0.931241
GENE_ATP13A3	GBA_Group	-0.304802	0.850459	0.725393	0.931275
GENE_CCND1	GBA_Group	-0.273245	0.761922	0.725225	0.931275
GENE_GATD1	GBA_Group	-0.190422	0.531112	0.725292	0.931275
GENE_INAFM2	GBA_Group	0.0760307	0.211916	0.725115	0.931275
GENE_SORCS1	GBA_Group	-0.0237372	0.0662146	0.725325	0.931275
GENE_ENSG00000224905	GBA_Group	0.0478952	0.133686	0.725488	0.931298
GENE_ENSG00000226824	GBA_Group	-0.0433289	0.121052	0.725731	0.931338
GENE_FAM171B	GBA_Group	-0.0827524	0.231211	0.72575	0.931338
GENE_FOXN2	GBA_Group	0.0653026	0.182426	0.725707	0.931338
GENE_BID	GBA_Group	0.171344	0.479907	0.726389	0.931341
GENE_CPSF6	GBA_Group	-0.266098	0.744239	0.726017	0.931341
GENE_ELOA_AS1	GBA_Group	-0.0507833	0.142285	0.72648	0.931341
GENE_MARCKS	GBA_Group	0.164052	0.45873	0.72596	0.931341
GENE_PGGHG	GBA_Group	0.202508	0.567477	0.726521	0.931341
GENE_SATB1_AS1	GBA_Group	0.0878919	0.246066	0.726278	0.931341
GENE_SDK1	GBA_Group	-0.040729	0.113941	0.726081	0.931341
GENE_TXNDC5	GBA_Group	-0.699365	1.95821	0.726309	0.931341
GENE_ZNF146	GBA_Group	-0.755394	2.11427	0.726208	0.931341
GENE_ZNF669	GBA_Group	0.0447995	0.125455	0.726346	0.931341
GENE_GPR89A	GBA_Group	0.188973	0.53014	0.726812	0.931543
GENE_SLBP	GBA_Group	0.0844642	0.236973	0.726833	0.931543
GENE_THAP1	GBA_Group	-0.0570498	0.160142	0.726969	0.93162
GENE_TMEM131	GBA_Group	0.110408	0.310142	0.727154	0.931758
GENE_GPX4	GBA_Group	-0.231166	0.650176	0.727482	0.93208
GENE_C19orf33	GBA_Group	-0.211799	0.596073	0.727644	0.932091
GENE_CWC27	GBA_Group	0.14219	0.400617	0.727934	0.932091
GENE_DHCR7	GBA_Group	0.301533	0.850127	0.728107	0.932091
GENE_ENSG00000291159	GBA_Group	0.0677313	0.190906	0.728036	0.932091
GENE_RIC3	GBA_Group	0.117701	0.331789	0.728067	0.932091
GENE_RPAP3	GBA_Group	-0.132748	0.374062	0.727967	0.932091
GENE_SLC38A5	GBA_Group	0.284888	0.802788	0.727973	0.932091
GENE_SURF2	GBA_Group	0.0914416	0.257796	0.728097	0.932091
GENE_ENSG00000289720	GBA_Group	-0.0547992	0.154776	0.728574	0.93259
GENE_ENSG00000289372	GBA_Group	0.0246858	0.0697529	0.728685	0.932633
GENE_LDLRAD3	GBA_Group	0.0707377	0.200104	0.728977	0.932902
GENE_SBNO1	GBA_Group	0.0420803	0.119071	0.729049	0.932902
GENE_GON7	GBA_Group	0.0422307	0.119583	0.729236	0.932944
GENE_PRR12	GBA_Group	0.0534237	0.151261	0.729209	0.932944
GENE_RHOC	GBA_Group	-0.109913	0.311389	0.729365	0.933008
GENE_UBE2V1	GBA_Group	0.219836	0.622988	0.72944	0.933008
GENE_FZD5	GBA_Group	-0.187	0.530207	0.729572	0.93303
GENE_PTRH2	GBA_Group	-0.260924	0.739915	0.729611	0.93303
GENE_RN7SKP71	GBA_Group	4.73916	13.4575	0.729966	0.93322
GENE_TUT1	GBA_Group	-0.0478046	0.135702	0.729878	0.93322
GENE_ZNF124	GBA_Group	0.136245	0.387013	0.730048	0.93322
GENE_ZNF334	GBA_Group	0.0665238	0.188979	0.730068	0.93322
GENE_AHCYL2	GBA_Group	0.0621227	0.176943	0.730749	0.933351
GENE_DNAJB12	GBA_Group	0.0705742	0.201066	0.730813	0.933351
GENE_ENSG00000276529	GBA_Group	-0.0490487	0.139767	0.730864	0.933351
GENE_FSD1	GBA_Group	-0.131285	0.373576	0.7305	0.933351
GENE_LRCH3	GBA_Group	-0.170984	0.486791	0.730632	0.933351
GENE_NOL4L	GBA_Group	-0.0513785	0.1464	0.730853	0.933351
GENE_ORC2	GBA_Group	-0.149827	0.42637	0.730519	0.933351
GENE_PBX3	GBA_Group	0.133094	0.379192	0.730818	0.933351
GENE_TFB2M	GBA_Group	-0.0482982	0.13738	0.730398	0.933351
GENE_CGNL1	GBA_Group	0.072114	0.205772	0.731213	0.933425
GENE_COBL	GBA_Group	-0.126453	0.361142	0.731439	0.933425
GENE_ENSG00000267228	GBA_Group	0.148085	0.422732	0.731325	0.933425
GENE_PAWR	GBA_Group	-0.467905	1.33496	0.731181	0.933425
GENE_PSMC1P5	GBA_Group	0.902062	2.57442	0.731259	0.933425
GENE_SRFBP1	GBA_Group	-0.065836	0.188039	0.731462	0.933425
GENE_TSFM	GBA_Group	-0.104482	0.298009	0.731107	0.933425
GENE_LUC7L2	GBA_Group	-0.155454	0.444234	0.731595	0.933497
GENE_PGM2L1	GBA_Group	0.0620671	0.177458	0.731727	0.933567
GENE_ZNF251	GBA_Group	0.065941	0.188592	0.731806	0.93357
GENE_CCDC138	GBA_Group	-0.138225	0.395503	0.731921	0.933605
GENE_TADA2A	GBA_Group	-0.0751704	0.215141	0.731988	0.933605
GENE_SCAMP3	GBA_Group	-0.12389	0.354862	0.732193	0.933767
GENE_ENSG00000289268	GBA_Group	-0.0368073	0.105471	0.732297	0.933802
GENE_DIS3	GBA_Group	-0.0923598	0.265118	0.732743	0.933925
GENE_DPY19L4	GBA_Group	0.13381	0.384091	0.732738	0.933925
GENE_MAP2	GBA_Group	-0.0827683	0.237403	0.732546	0.933925
GENE_MRTFA	GBA_Group	0.0718245	0.2062	0.732779	0.933925
GENE_PPP1CA	GBA_Group	0.257345	0.738235	0.73258	0.933925
GENE_SLC39A8	GBA_Group	0.286338	0.822319	0.732865	0.933936
GENE_EPHA2	GBA_Group	-0.105066	0.301885	0.732993	0.934001
GENE_ENSG00000229271	GBA_Group	0.087812	0.252404	0.733088	0.934024
GENE_BCAM	GBA_Group	-0.148402	0.428296	0.734124	0.934458
GENE_DCP1A	GBA_Group	0.0552479	0.159595	0.734357	0.934458
GENE_FADS2	GBA_Group	1.45259	4.1876	0.733842	0.934458
GENE_FAM118A	GBA_Group	0.053075	0.153079	0.733961	0.934458
GENE_FAM124A	GBA_Group	0.0906979	0.262075	0.734432	0.934458
GENE_FRMD8	GBA_Group	-0.0505263	0.145688	0.73389	0.934458
GENE_NOC3L	GBA_Group	0.14591	0.421326	0.734257	0.934458
GENE_PIAS3	GBA_Group	-0.0425413	0.122884	0.734347	0.934458
GENE_PLSCR3	GBA_Group	0.0529723	0.152892	0.734142	0.934458
GENE_SGCE	GBA_Group	0.135214	0.389319	0.733524	0.934458
GENE_SH3D19	GBA_Group	-0.0578916	0.167155	0.734241	0.934458
GENE_SORBS3	GBA_Group	-0.11531	0.332182	0.733658	0.934458
GENE_SOX2	GBA_Group	0.177356	0.512439	0.734413	0.934458
GENE_BST2	GBA_Group	-0.308089	0.891767	0.734869	0.934553
GENE_KDM2B_DT	GBA_Group	-0.0605613	0.175312	0.734893	0.934553
GENE_SLC9A1	GBA_Group	-0.0666705	0.19297	0.734857	0.934553
GENE_TCF12	GBA_Group	0.505708	1.46247	0.734641	0.934553
GENE_ZBTB21	GBA_Group	-0.04598	0.133053	0.734799	0.934553
GENE_LINC01138	GBA_Group	-0.0375686	0.108796	0.734992	0.934582
GENE_EXOSC4	GBA_Group	0.0913968	0.264876	0.735182	0.934725
GENE_LYRM1	GBA_Group	-0.0534956	0.155139	0.735353	0.934844
GENE_CDK7	GBA_Group	-0.197359	0.573564	0.73589	0.935008
GENE_ELF3	GBA_Group	0.0306111	0.0888659	0.735617	0.935008
GENE_ERGIC1	GBA_Group	0.227862	0.662538	0.736016	0.935008
GENE_GAK	GBA_Group	0.0857127	0.249043	0.735835	0.935008
GENE_LIPT1	GBA_Group	0.0562125	0.163485	0.736077	0.935008
GENE_LMTK2	GBA_Group	0.0408613	0.118723	0.73583	0.935008
GENE_POMGNT1	GBA_Group	-0.142403	0.414194	0.7361	0.935008
GENE_ZNF79	GBA_Group	-0.0477626	0.138795	0.735867	0.935008
GENE_ACBD7	GBA_Group	-0.0357259	0.103988	0.736283	0.935143
GENE_LNCPRESS1	GBA_Group	0.183624	0.535008	0.736535	0.935173
GENE_THBS2	GBA_Group	-0.0585347	0.17055	0.736538	0.935173
GENE_TMEM63A	GBA_Group	-0.3879	1.13002	0.736496	0.935173
GENE_GGT1	GBA_Group	-0.0746863	0.21798	0.736968	0.935479
GENE_HDAC3	GBA_Group	-0.186251	0.543689	0.737011	0.935479
GENE_ZFHX2	GBA_Group	0.0542381	0.158309	0.736983	0.935479
GENE_DGKZ	GBA_Group	0.133958	0.391161	0.737091	0.935482
GENE_C9orf85	GBA_Group	-0.0552327	0.161477	0.737397	0.935772
GENE_TRAPPC3	GBA_Group	0.111413	0.32586	0.7375	0.935805
GENE_PDE3B	GBA_Group	-0.0730934	0.21395	0.737697	0.935859
GENE_RNF169	GBA_Group	0.0335781	0.0982666	0.737648	0.935859
GENE_ALG10	GBA_Group	-0.0545531	0.159773	0.737841	0.935933
GENE_MOB2	GBA_Group	-0.0569324	0.166787	0.73791	0.935933
GENE_IFT172	GBA_Group	0.0655427	0.192115	0.738046	0.935999
GENE_STYX	GBA_Group	-0.0334003	0.0979283	0.738116	0.935999
GENE_C10orf82	GBA_Group	0.0455606	0.134096	0.73908	0.936231
GENE_CHGA	GBA_Group	-0.545915	1.61065	0.739684	0.936231
GENE_CPSF2	GBA_Group	-0.233088	0.687646	0.739666	0.936231
GENE_DDA1	GBA_Group	0.138752	0.408985	0.73945	0.936231
GENE_EIF3D	GBA_Group	-0.311194	0.91552	0.738971	0.936231
GENE_ENDOD1	GBA_Group	-0.0352783	0.103877	0.739188	0.936231
GENE_FAM3C2P	GBA_Group	-0.188201	0.555429	0.73976	0.936231
GENE_FIBP	GBA_Group	-0.166521	0.488971	0.738495	0.936231
GENE_FKBP15	GBA_Group	0.0517796	0.152915	0.739923	0.936231
GENE_HNRNPA2B1	GBA_Group	0.636605	1.87682	0.739499	0.936231
GENE_LAGE3	GBA_Group	-0.0774185	0.228493	0.739772	0.936231
GENE_MMP2	GBA_Group	0.336916	0.990116	0.738698	0.936231
GENE_PCBP2_OT1	GBA_Group	0.0272116	0.0802961	0.739722	0.936231
GENE_PPP3CB	GBA_Group	-0.0773038	0.227968	0.739568	0.936231
GENE_PTDSS1	GBA_Group	0.609326	1.79359	0.739107	0.936231
GENE_SELENOS	GBA_Group	-0.219469	0.645752	0.739003	0.936231
GENE_SHFL	GBA_Group	-0.0602099	0.177266	0.739156	0.936231
GENE_STX16_NPEPL1	GBA_Group	0.0510003	0.150594	0.739891	0.936231
GENE_TAF12	GBA_Group	0.129767	0.381463	0.73877	0.936231
GENE_UQCC2	GBA_Group	-0.311788	0.916381	0.738728	0.936231
GENE_WDR70	GBA_Group	-0.119108	0.351351	0.739641	0.936231
GENE_PDGFB	GBA_Group	0.0897623	0.265549	0.74036	0.936587
GENE_ZMYND19	GBA_Group	0.0898279	0.265684	0.740304	0.936587
GENE_CAVIN4	GBA_Group	0.0272149	0.0806153	0.74068	0.936625
GENE_CENATAC	GBA_Group	0.115625	0.342526	0.740699	0.936625
GENE_DPPA2	GBA_Group	0.0707377	0.20937	0.740481	0.936625
GENE_SNHG10	GBA_Group	-0.0517239	0.153189	0.740637	0.936625
GENE_DSTN	GBA_Group	-0.221159	0.655398	0.74079	0.936643
GENE_CDK5	GBA_Group	-0.0398507	0.118145	0.740892	0.936673
GENE_ADPGK	GBA_Group	0.124069	0.368417	0.741292	0.936881
GENE_LINC01670	GBA_Group	-0.0561384	0.166671	0.741247	0.936881
GENE_RN7SK	GBA_Group	339.263	1007.73	0.741366	0.936881
GENE_RRAGA	GBA_Group	0.049881	0.148149	0.741341	0.936881
GENE_ECPAS	GBA_Group	0.116676	0.346917	0.741615	0.936903
GENE_EIF3I	GBA_Group	-0.216152	0.642658	0.741602	0.936903
GENE_TRIM16L	GBA_Group	-0.0488797	0.145304	0.741562	0.936903
GENE_ADAMTS20	GBA_Group	-0.0445723	0.13594	0.747853	0.936915
GENE_AFG1L	GBA_Group	-0.0448086	0.136702	0.747927	0.936915
GENE_ANKS6	GBA_Group	-0.0762295	0.231181	0.746479	0.936915
GENE_CALCOCO2	GBA_Group	-0.0919868	0.275232	0.743171	0.936915
GENE_CD58	GBA_Group	-0.0452216	0.136839	0.745936	0.936915
GENE_CFAP298	GBA_Group	0.128801	0.390516	0.746417	0.936915
GENE_CHEK1	GBA_Group	-0.148098	0.449175	0.7465	0.936915
GENE_CHP1	GBA_Group	0.0954827	0.290514	0.747272	0.936915
GENE_CHST10	GBA_Group	0.0896595	0.273381	0.747791	0.936915
GENE_CHST14	GBA_Group	-0.0475574	0.14261	0.743715	0.936915
GENE_CREG1	GBA_Group	0.105007	0.316813	0.745216	0.936915
GENE_CTCF	GBA_Group	-0.0693679	0.206996	0.742505	0.936915
GENE_CYB5B	GBA_Group	0.210971	0.63296	0.743841	0.936915
GENE_DDX21	GBA_Group	-0.416929	1.2562	0.744883	0.936915
GENE_DTX2P1_UPK3BP1_PMS2P11	GBA_Group	-0.039319	0.119557	0.747119	0.936915
GENE_ENSG00000253507	GBA_Group	0.292766	0.871086	0.741785	0.936915
GENE_ENSG00000264895	GBA_Group	0.0345427	0.10333	0.743113	0.936915
GENE_ENSG00000281091	GBA_Group	-0.0460597	0.137179	0.742028	0.936915
GENE_ENSG00000288852	GBA_Group	-0.0307475	0.0926822	0.744991	0.936915
GENE_ENSG00000291060	GBA_Group	-0.308131	0.934964	0.746608	0.936915
GENE_EVL	GBA_Group	0.124892	0.374755	0.743874	0.936915
GENE_FAHD2A	GBA_Group	-0.144322	0.438049	0.746682	0.936915
GENE_FGF19	GBA_Group	-0.0758405	0.227628	0.743937	0.936915
GENE_FYTTD1	GBA_Group	0.0993572	0.297882	0.743665	0.936915
GENE_GAN	GBA_Group	-0.0782295	0.238877	0.748144	0.936915
GENE_GLYR1	GBA_Group	0.132967	0.40294	0.746291	0.936915
GENE_GSTM2	GBA_Group	-0.0298666	0.0888698	0.741801	0.936915
GENE_HMGXB4	GBA_Group	0.0911176	0.274132	0.744522	0.936915
GENE_HSD17B12	GBA_Group	-0.785551	2.3669	0.744889	0.936915
GENE_IGF2BP3	GBA_Group	0.389092	1.17015	0.744427	0.936915
GENE_IGLON5	GBA_Group	0.0371005	0.112212	0.745821	0.936915
GENE_LINC00265	GBA_Group	0.0469705	0.142837	0.747145	0.936915
GENE_LINC00882	GBA_Group	-0.074223	0.224105	0.745401	0.936915
GENE_LRP5	GBA_Group	0.0772389	0.233604	0.745812	0.936915
GENE_MIF	GBA_Group	1.34884	4.03079	0.742861	0.936915
GENE_MRGPRF	GBA_Group	0.0325746	0.0992692	0.747659	0.936915
GENE_MRRF	GBA_Group	0.0831992	0.251047	0.745245	0.936915
GENE_MTMR14	GBA_Group	-0.0525435	0.157892	0.744229	0.936915
GENE_NABP1	GBA_Group	-0.0406954	0.122162	0.743976	0.936915
GENE_NAGK	GBA_Group	0.0832576	0.25024	0.744282	0.936915
GENE_OAZ2	GBA_Group	-0.272476	0.813237	0.742554	0.936915
GENE_OIP5	GBA_Group	0.10602	0.32087	0.74598	0.936915
GENE_OTUD6B_AS1	GBA_Group	0.0917759	0.278367	0.746513	0.936915
GENE_PALB2	GBA_Group	0.0588352	0.177324	0.74496	0.936915
GENE_PANX1	GBA_Group	-0.118449	0.358984	0.746319	0.936915
GENE_PHF20	GBA_Group	-0.126886	0.383397	0.745582	0.936915
GENE_PIDD1	GBA_Group	-0.035923	0.107739	0.743754	0.936915
GENE_PKNOX1	GBA_Group	0.132106	0.402424	0.747562	0.936915
GENE_PKP4	GBA_Group	0.196236	0.594582	0.746256	0.936915
GENE_PNKP	GBA_Group	0.203279	0.607991	0.743075	0.936915
GENE_PRDX2	GBA_Group	-0.618248	1.88056	0.747205	0.936915
GENE_RANBP3	GBA_Group	-0.224595	0.683026	0.747156	0.936915
GENE_RAPGEF3	GBA_Group	0.0577752	0.175971	0.747527	0.936915
GENE_RAPGEFL1	GBA_Group	0.0310193	0.092789	0.743109	0.936915
GENE_RBM14_RBM4	GBA_Group	0.0475565	0.144099	0.746267	0.936915
GENE_RDH13	GBA_Group	-0.0820383	0.246512	0.744219	0.936915
GENE_RNPC3	GBA_Group	-0.135688	0.412703	0.74719	0.936915
GENE_RNPEP	GBA_Group	-0.0841695	0.252564	0.743876	0.936915
GENE_S100A4	GBA_Group	0.149666	0.449168	0.743915	0.936915
GENE_SAYSD1	GBA_Group	0.0213832	0.0637834	0.74241	0.936915
GENE_SCARNA13	GBA_Group	-1.90686	5.67908	0.742024	0.936915
GENE_SFRP2	GBA_Group	-1.48983	4.46284	0.743456	0.936915
GENE_SFT2D2	GBA_Group	0.0610383	0.18197	0.742274	0.936915
GENE_SLC16A1_AS1	GBA_Group	-0.0781602	0.236521	0.745947	0.936915
GENE_SLC43A1	GBA_Group	-0.0822104	0.250646	0.74777	0.936915
GENE_SSH1	GBA_Group	0.0367465	0.112069	0.747847	0.936915
GENE_SULT4A1	GBA_Group	-0.0362553	0.109749	0.746029	0.936915
GENE_TENT2	GBA_Group	0.161095	0.479794	0.742032	0.936915
GENE_THEM6	GBA_Group	0.0317616	0.0967606	0.747581	0.936915
GENE_TIMP2	GBA_Group	-0.056406	0.168977	0.743471	0.936915
GENE_TM9SF3	GBA_Group	0.366839	1.09624	0.742863	0.936915
GENE_TMEM184C	GBA_Group	0.19236	0.576582	0.743609	0.936915
GENE_TRAK1	GBA_Group	-0.0850514	0.259769	0.748201	0.936915
GENE_TVP23C_CDRT4	GBA_Group	-0.0735165	0.224054	0.747677	0.936915
GENE_UBE2C	GBA_Group	-0.518501	1.54808	0.742642	0.936915
GENE_UCHL3	GBA_Group	0.136905	0.408499	0.742488	0.936915
GENE_VIPR1	GBA_Group	-0.0338765	0.103442	0.748141	0.936915
GENE_VPS54	GBA_Group	-0.0340678	0.103552	0.747032	0.936915
GENE_WASF3	GBA_Group	-0.0544186	0.163617	0.744367	0.936915
GENE_WASHC1	GBA_Group	-0.0446245	0.134099	0.744237	0.936915
GENE_YWHAE	GBA_Group	0.883616	2.6939	0.747761	0.936915
GENE_ZFYVE21	GBA_Group	0.105623	0.320358	0.746504	0.936915
GENE_ZNF33B	GBA_Group	0.205035	0.617678	0.744848	0.936915
GENE_ZNF581	GBA_Group	0.0889824	0.271661	0.748099	0.936915
GENE_ZNG1F	GBA_Group	0.0517819	0.158124	0.748153	0.936915
GENE_STK11IP	GBA_Group	-0.103639	0.317	0.748552	0.937258
GENE_CD27_AS1	GBA_Group	-0.0996809	0.305237	0.748825	0.937486
GENE_COQ8A	GBA_Group	-0.055291	0.169463	0.749045	0.937486
GENE_DEK	GBA_Group	-0.508755	1.55879	0.748966	0.937486
GENE_WNK2	GBA_Group	0.130394	0.3996	0.749015	0.937486
GENE_ABHD14B	GBA_Group	0.0414571	0.127247	0.749394	0.937667
GENE_EMC10	GBA_Group	-0.319611	0.981113	0.749421	0.937667
GENE_EML1	GBA_Group	-0.0809754	0.248447	0.749301	0.937667
GENE_ANKRD27	GBA_Group	0.0836321	0.256872	0.749558	0.937742
GENE_SSNA1	GBA_Group	0.134058	0.412256	0.749853	0.938014
GENE_SMURF2	GBA_Group	0.0520784	0.16026	0.750014	0.938118
GENE_CASC15	GBA_Group	0.258417	0.796151	0.750296	0.93818
GENE_CDK13	GBA_Group	0.138025	0.425147	0.750244	0.93818
GENE_SLC38A4_AS1	GBA_Group	-0.285724	0.880157	0.750262	0.93818
GENE_CEPT1	GBA_Group	0.124715	0.384657	0.750562	0.93839
GENE_RNLS	GBA_Group	0.0535668	0.165255	0.750619	0.93839
GENE_ZNF532	GBA_Group	0.440842	1.36067	0.750735	0.938439
GENE_ENSG00000267001	GBA_Group	-0.0785428	0.242609	0.750919	0.938496
GENE_ENSG00000280511	GBA_Group	-0.159725	0.493575	0.751018	0.938496
GENE_GAMT	GBA_Group	0.0522817	0.16166	0.751169	0.938496
GENE_GSDMB	GBA_Group	-0.114257	0.35328	0.751159	0.938496
GENE_PKD2	GBA_Group	0.187119	0.578129	0.750978	0.938496
GENE_VAPA	GBA_Group	-0.304538	0.942047	0.751267	0.938521
GENE_TOP1	GBA_Group	0.12766	0.395158	0.751424	0.938621
GENE_SOS2	GBA_Group	0.0402718	0.124705	0.751516	0.938639
GENE_ANKRD13D	GBA_Group	-0.0959838	0.297809	0.751988	0.93894
GENE_NSD2	GBA_Group	-0.312353	0.968944	0.751941	0.93894
GENE_PTGES3	GBA_Group	0.686863	2.13114	0.751989	0.93894
GENE_LSM12P1	GBA_Group	-0.166485	0.516932	0.752163	0.93906
GENE_CD40	GBA_Group	-0.0610647	0.189769	0.752371	0.93913
GENE_GLI3	GBA_Group	0.0539881	0.16778	0.752374	0.93913
GENE_MTFR1L	GBA_Group	0.0434108	0.134995	0.752527	0.939223
GENE_INTS8	GBA_Group	-0.318736	0.992066	0.75274	0.939297
GENE_TMEM135	GBA_Group	-0.4328	1.34673	0.752677	0.939297
GENE_FOXRED1	GBA_Group	-0.0693644	0.216371	0.753263	0.939852
GENE_A1BG	GBA_Group	0.0631114	0.197715	0.754285	0.939861
GENE_CDC16	GBA_Group	0.151158	0.472239	0.753629	0.939861
GENE_CDKN2AIPNL	GBA_Group	0.0703811	0.22159	0.755462	0.939861
GENE_CRYM	GBA_Group	0.033574	0.10515	0.754216	0.939861
GENE_CTDSP2	GBA_Group	0.164662	0.514785	0.753793	0.939861
GENE_ENSG00000185641	GBA_Group	-0.0912559	0.286624	0.754896	0.939861
GENE_ENSG00000236576	GBA_Group	-0.030114	0.094461	0.754586	0.939861
GENE_ENSG00000254277	GBA_Group	-0.726679	2.28176	0.754827	0.939861
GENE_EWSR1	GBA_Group	0.397332	1.25225	0.755703	0.939861
GENE_GADD45A	GBA_Group	0.0730608	0.228125	0.753496	0.939861
GENE_KBTBD4	GBA_Group	0.0379657	0.119799	0.755987	0.939861
GENE_KCTD15	GBA_Group	0.0792117	0.2498	0.755847	0.939861
GENE_LCTL	GBA_Group	0.0265115	0.0834159	0.75531	0.939861
GENE_LIG4	GBA_Group	-0.0240718	0.075816	0.755548	0.939861
GENE_LINC02972	GBA_Group	-1.08463	3.40532	0.7548	0.939861
GENE_MAPRE1	GBA_Group	-0.139637	0.440477	0.755911	0.939861
GENE_NSUN5	GBA_Group	0.0756725	0.23625	0.753467	0.939861
GENE_PELO	GBA_Group	0.0533616	0.167905	0.75532	0.939861
GENE_PEX7	GBA_Group	0.0400191	0.125381	0.754302	0.939861
GENE_PHF13	GBA_Group	-0.0305644	0.0964286	0.755948	0.939861
GENE_PLD3	GBA_Group	-0.706323	2.22176	0.755245	0.939861
GENE_QSOX2	GBA_Group	-0.118158	0.371775	0.755311	0.939861
GENE_RAD51	GBA_Group	-0.0748755	0.234017	0.753725	0.939861
GENE_RMRP	GBA_Group	488.781	1538.61	0.755419	0.939861
GENE_RPRD2	GBA_Group	0.0188629	0.0589751	0.753809	0.939861
GENE_RPS24P19	GBA_Group	0.0942755	0.29484	0.753878	0.939861
GENE_SMARCA1	GBA_Group	0.0550043	0.172815	0.754968	0.939861
GENE_SYT14	GBA_Group	0.0241138	0.0758332	0.75519	0.939861
GENE_TMEM52	GBA_Group	0.0748012	0.235662	0.755618	0.939861
GENE_TNPO1	GBA_Group	0.225802	0.706766	0.754076	0.939861
GENE_XXYLT1	GBA_Group	0.0907697	0.285096	0.754894	0.939861
GENE_ZNF181	GBA_Group	0.0712974	0.224247	0.755222	0.939861
GENE_ZNF432	GBA_Group	0.0432514	0.136318	0.755711	0.939861
GENE_ZNF461	GBA_Group	-0.043562	0.137116	0.755401	0.939861
GENE_ZNF69	GBA_Group	-0.332192	1.04604	0.755498	0.939861
GENE_CCDC126	GBA_Group	-0.0532258	0.169008	0.75746	0.940231
GENE_CDC42EP5	GBA_Group	-0.136715	0.434002	0.7574	0.940231
GENE_DCBLD1	GBA_Group	0.0449405	0.14246	0.757065	0.940231
GENE_DDX19A	GBA_Group	0.113825	0.36017	0.756641	0.940231
GENE_ENDOV	GBA_Group	-0.0425234	0.134438	0.756438	0.940231
GENE_GIT1	GBA_Group	-0.112347	0.356839	0.757527	0.940231
GENE_KLF13	GBA_Group	-0.0248157	0.0787822	0.757414	0.940231
GENE_MBD5	GBA_Group	0.244801	0.777245	0.757437	0.940231
GENE_NSMCE3	GBA_Group	0.0178061	0.0565215	0.757384	0.940231
GENE_PSMG1	GBA_Group	0.175906	0.558099	0.757268	0.940231
GENE_RAP2C	GBA_Group	-0.0642011	0.203262	0.756772	0.940231
GENE_SLC5A3	GBA_Group	0.155188	0.491489	0.756849	0.940231
GENE_SUGP1	GBA_Group	-0.129093	0.408869	0.756865	0.940231
GENE_TEX264	GBA_Group	0.106073	0.336688	0.757371	0.940231
GENE_TUBGCP3	GBA_Group	0.0642674	0.203689	0.757023	0.940231
GENE_VPS11	GBA_Group	0.0329186	0.10446	0.75731	0.940231
GENE_LIFR	GBA_Group	0.0813711	0.258726	0.757774	0.940441
GENE_CCDC167	GBA_Group	-0.0885449	0.28169	0.757903	0.940455
GENE_COG5	GBA_Group	-0.161014	0.512386	0.75797	0.940455
GENE_ENSG00000291176	GBA_Group	-0.0395043	0.12578	0.758095	0.940455
GENE_PDSS1	GBA_Group	0.0499457	0.158985	0.758036	0.940455
GENE_IFT57	GBA_Group	-0.121481	0.387448	0.758492	0.940754
GENE_STAC	GBA_Group	0.0716488	0.228485	0.758462	0.940754
GENE_CCDC144NL_AS1	GBA_Group	0.127114	0.405787	0.758707	0.940827
GENE_PDIA6	GBA_Group	-0.895032	2.8571	0.758697	0.940827
GENE_NBPF9	GBA_Group	-0.118218	0.377552	0.758808	0.940857
GENE_NCBP3	GBA_Group	-0.254753	0.813891	0.75889	0.940862
GENE_ENSG00000290032	GBA_Group	0.160299	0.513195	0.759375	0.940885
GENE_KLHL11	GBA_Group	-0.0128345	0.0410725	0.75928	0.940885
GENE_MIR302CHG	GBA_Group	6.87697	22.0137	0.759345	0.940885
GENE_TEX21P	GBA_Group	-0.0224456	0.0717527	0.759029	0.940885
GENE_TICRR	GBA_Group	-0.0464007	0.148445	0.759208	0.940885
GENE_TMED2	GBA_Group	0.618232	1.97916	0.759363	0.940885
GENE_CENPS	GBA_Group	-0.0634469	0.203293	0.759567	0.94097
GENE_ZNF93	GBA_Group	0.189664	0.607792	0.759599	0.94097
GENE_KCNT2	GBA_Group	0.0855891	0.274453	0.759748	0.941014
GENE_MTHFD1	GBA_Group	-0.209378	0.671725	0.75986	0.941014
GENE_NBPF12	GBA_Group	-0.0192438	0.0617398	0.759868	0.941014
GENE_CHD8	GBA_Group	0.152997	0.491363	0.760106	0.941105
GENE_DNM1	GBA_Group	-0.13932	0.447935	0.760362	0.941105
GENE_ELP4	GBA_Group	0.100505	0.323528	0.760641	0.941105
GENE_ENSG00000196656	GBA_Group	-0.582517	1.87458	0.760573	0.941105
GENE_ENSG00000291111	GBA_Group	-0.0825035	0.265573	0.760634	0.941105
GENE_EOLA2	GBA_Group	-0.0490045	0.157521	0.760309	0.941105
GENE_LINC00458	GBA_Group	-0.22221	0.713596	0.760089	0.941105
GENE_PPP2R2A	GBA_Group	0.253657	0.816153	0.760535	0.941105
GENE_ZSCAN26	GBA_Group	0.0579544	0.186244	0.760253	0.941105
GENE_RABL3	GBA_Group	0.0576329	0.185593	0.760731	0.94112
GENE_ANAPC1	GBA_Group	-0.236187	0.762332	0.761261	0.94168
GENE_DEPDC5	GBA_Group	-0.0879319	0.284164	0.761544	0.941742
GENE_HLA_C	GBA_Group	0.414958	1.34055	0.761467	0.941742
GENE_TEX10	GBA_Group	0.0652697	0.210795	0.761399	0.941742
GENE_PLEKHO1	GBA_Group	0.0955662	0.308999	0.761666	0.941797
GENE_CARMIL1	GBA_Group	0.0597235	0.19324	0.761825	0.941801
GENE_FDXR	GBA_Group	-0.062815	0.20321	0.761788	0.941801
GENE_WIPF2	GBA_Group	0.0359447	0.116366	0.761951	0.94186
GENE_CEP85L	GBA_Group	-0.0439676	0.1424	0.76205	0.941887
GENE_ENSG00000290040	GBA_Group	-0.0535954	0.173893	0.762462	0.942157
GENE_MRPL11	GBA_Group	0.159571	0.517975	0.762567	0.942157
GENE_RNF44	GBA_Group	0.127117	0.412651	0.76258	0.942157
GENE_SPR	GBA_Group	-0.0269734	0.0874873	0.762384	0.942157
GENE_ENSG00000260000	GBA_Group	-0.0265089	0.086166	0.762879	0.942334
GENE_TRPS1	GBA_Group	0.0512866	0.166705	0.762879	0.942334
GENE_ANXA4	GBA_Group	0.0446968	0.146225	0.764352	0.94242
GENE_ARHGEF16	GBA_Group	0.0327821	0.107318	0.764505	0.94242
GENE_ARID2	GBA_Group	0.143215	0.467235	0.763723	0.94242
GENE_ARL17B	GBA_Group	0.0505592	0.165501	0.764487	0.94242
GENE_ENSG00000255495	GBA_Group	0.0352643	0.114745	0.763117	0.94242
GENE_ENSG00000279088	GBA_Group	0.0443093	0.144526	0.763672	0.94242
GENE_INAVA	GBA_Group	-0.034854	0.113799	0.763901	0.94242
GENE_KDM1A	GBA_Group	-0.295001	0.961069	0.763399	0.94242
GENE_MAST4	GBA_Group	-0.0625956	0.204403	0.763931	0.94242
GENE_MKLN1	GBA_Group	-0.160944	0.526448	0.764319	0.94242
GENE_PANK1	GBA_Group	0.0837891	0.272782	0.763239	0.94242
GENE_PGM1	GBA_Group	-0.239513	0.783293	0.764274	0.94242
GENE_RPP25	GBA_Group	-0.0272165	0.0885689	0.763145	0.94242
GENE_TDRP	GBA_Group	-0.228117	0.745575	0.764136	0.94242
GENE_TRIM32	GBA_Group	0.0273887	0.0896027	0.764355	0.94242
GENE_TUBA1B	GBA_Group	-1.99037	6.48396	0.763386	0.94242
GENE_ULBP3	GBA_Group	-0.0619633	0.202221	0.7638	0.94242
GENE_ZDHHC5	GBA_Group	0.117025	0.382549	0.764176	0.94242
GENE_ZKSCAN1	GBA_Group	0.196924	0.644111	0.764309	0.94242
GENE_ZNF770	GBA_Group	0.328956	1.07412	0.763917	0.94242
GENE_DR1	GBA_Group	-0.0748606	0.24544	0.764849	0.942423
GENE_PRPF3	GBA_Group	-0.113209	0.371289	0.764922	0.942423
GENE_SSB	GBA_Group	0.396439	1.29861	0.764645	0.942423
GENE_TASOR	GBA_Group	0.188022	0.616796	0.764975	0.942423
GENE_VSNL1	GBA_Group	-0.194889	0.638677	0.764745	0.942423
GENE_YBX1P1	GBA_Group	0.041664	0.136503	0.764687	0.942423
GENE_MBOAT7	GBA_Group	-0.20875	0.68515	0.765094	0.942474
GENE_POGLUT2	GBA_Group	0.0440521	0.144841	0.765493	0.94278
GENE_SNTB2	GBA_Group	0.0340295	0.111889	0.765498	0.94278
GENE_ANAPC10	GBA_Group	0.0511444	0.168713	0.766237	0.942844
GENE_BRWD3	GBA_Group	-0.158196	0.521147	0.765932	0.942844
GENE_C1RL	GBA_Group	-0.126669	0.417416	0.766002	0.942844
GENE_C1orf50	GBA_Group	-0.0443935	0.146826	0.766827	0.942844
GENE_CRKL	GBA_Group	-0.0672426	0.223028	0.767467	0.942844
GENE_DNAJC25	GBA_Group	0.0332764	0.10999	0.766689	0.942844
GENE_ECHDC3	GBA_Group	-0.0732673	0.242232	0.766743	0.942844
GENE_ENSG00000275778	GBA_Group	0.0881433	0.292795	0.767808	0.942844
GENE_ENSG00000283041	GBA_Group	0.0506339	0.166762	0.765876	0.942844
GENE_EPM2A	GBA_Group	-0.0404916	0.134101	0.76713	0.942844
GENE_ERP29	GBA_Group	-0.437645	1.45352	0.767768	0.942844
GENE_FBN3	GBA_Group	0.14233	0.471111	0.767005	0.942844
GENE_KDM8	GBA_Group	0.0680259	0.224631	0.766469	0.942844
GENE_MAP2K1	GBA_Group	-0.0959804	0.316519	0.766169	0.942844
GENE_MRPL36	GBA_Group	0.164441	0.544889	0.76725	0.942844
GENE_NODAL	GBA_Group	-0.0581735	0.192155	0.766538	0.942844
GENE_NTPCR	GBA_Group	0.216295	0.714962	0.766699	0.942844
GENE_PPP4R1	GBA_Group	-0.200068	0.662691	0.767165	0.942844
GENE_PRKRA	GBA_Group	0.0944373	0.31348	0.767649	0.942844
GENE_PSMB2	GBA_Group	-0.126973	0.421172	0.767483	0.942844
GENE_RAB2B	GBA_Group	-0.0813413	0.269734	0.767419	0.942844
GENE_RCN1	GBA_Group	0.5787	1.92072	0.767619	0.942844
GENE_RYK	GBA_Group	-0.174972	0.579999	0.767333	0.942844
GENE_S1PR2	GBA_Group	0.0358257	0.118416	0.766688	0.942844
GENE_ST3GAL3	GBA_Group	0.0760675	0.250843	0.766161	0.942844
GENE_TAF9	GBA_Group	-0.0982163	0.32326	0.765726	0.942844
GENE_TBCA	GBA_Group	-0.595672	1.96141	0.765826	0.942844
GENE_TM4SF18	GBA_Group	0.0382387	0.126798	0.767412	0.942844
GENE_ZNF24	GBA_Group	0.0719203	0.238848	0.767754	0.942844
GENE_MIAT	GBA_Group	-0.204364	0.679355	0.767972	0.94295
GENE_ABCF3	GBA_Group	0.0975473	0.32637	0.769418	0.943096
GENE_ASAP2	GBA_Group	-0.0760714	0.254581	0.769475	0.943096
GENE_CEP20	GBA_Group	0.0957741	0.320965	0.769785	0.943096
GENE_CREB3L1	GBA_Group	-0.0375532	0.125786	0.76967	0.943096
GENE_DPY30	GBA_Group	-0.144152	0.481358	0.768982	0.943096
GENE_EFNA4	GBA_Group	-0.0689286	0.230854	0.769646	0.943096
GENE_ENSG00000230922	GBA_Group	-0.0832428	0.278136	0.769118	0.943096
GENE_ENSG00000258790	GBA_Group	-0.0627923	0.21004	0.769366	0.943096
GENE_ENSG00000272851	GBA_Group	-0.0343584	0.114673	0.768869	0.943096
GENE_FCF1	GBA_Group	0.135196	0.452021	0.769264	0.943096
GENE_MAP7D1	GBA_Group	-0.0683587	0.227748	0.768473	0.943096
GENE_MIR4435_2HG	GBA_Group	0.0680195	0.227474	0.769316	0.943096
GENE_MTA3	GBA_Group	-0.249695	0.834928	0.769286	0.943096
GENE_MTHFSD	GBA_Group	-0.0644625	0.21549	0.769225	0.943096
GENE_NDUFS1	GBA_Group	-0.173193	0.57996	0.76961	0.943096
GENE_NOD1	GBA_Group	-0.0342962	0.114285	0.768516	0.943096
GENE_NPR1	GBA_Group	0.0321565	0.107628	0.769501	0.943096
GENE_RPL24	GBA_Group	-2.05899	6.87049	0.768821	0.943096
GENE_RPL38	GBA_Group	2.07689	6.96084	0.769805	0.943096
GENE_RPS4X	GBA_Group	-0.823557	2.75312	0.769231	0.943096
GENE_RTN4	GBA_Group	-0.440403	1.46739	0.76849	0.943096
GENE_SLC12A9	GBA_Group	-0.103864	0.347013	0.769103	0.943096
GENE_INF2	GBA_Group	0.0771948	0.259141	0.770164	0.94325
GENE_KLHL5	GBA_Group	-0.059256	0.198877	0.770115	0.94325
GENE_UGGT1	GBA_Group	-0.135492	0.45469	0.77009	0.94325
GENE_ALPK3	GBA_Group	0.0469566	0.157929	0.770583	0.943477
GENE_RC3H1	GBA_Group	-0.122918	0.413389	0.770572	0.943477
GENE_ZCCHC8	GBA_Group	-0.0568052	0.191024	0.770549	0.943477
GENE_CNFN	GBA_Group	0.0343561	0.115615	0.770708	0.943535
GENE_PCOLCE	GBA_Group	-0.135893	0.457656	0.770878	0.943647
GENE_ABLIM1	GBA_Group	0.070607	0.238903	0.771914	0.943698
GENE_ACIN1	GBA_Group	0.596258	2.02138	0.772341	0.943698
GENE_ADCY6	GBA_Group	-0.0336933	0.114166	0.77223	0.943698
GENE_DCAF17	GBA_Group	-0.113344	0.382982	0.771612	0.943698
GENE_ELOB	GBA_Group	0.422247	1.43197	0.772419	0.943698
GENE_ENO3	GBA_Group	-0.0638854	0.215535	0.771273	0.943698
GENE_ENSG00000216813	GBA_Group	-0.0525137	0.177846	0.772117	0.943698
GENE_EPB41	GBA_Group	-0.166875	0.565347	0.772194	0.943698
GENE_MBD2	GBA_Group	0.0510903	0.172445	0.771373	0.943698
GENE_NCOA3	GBA_Group	-0.0461806	0.156071	0.771654	0.943698
GENE_NUDT21	GBA_Group	0.276271	0.933174	0.771534	0.943698
GENE_PCDH11Y	GBA_Group	-0.116674	0.394716	0.771882	0.943698
GENE_PLCH1	GBA_Group	-0.0276307	0.0934612	0.771846	0.943698
GENE_PRKACB	GBA_Group	0.03953	0.133473	0.771451	0.943698
GENE_PRKAR2A	GBA_Group	0.0676694	0.229437	0.77237	0.943698
GENE_SCARNA9	GBA_Group	0.842731	2.85845	0.772457	0.943698
GENE_SDC1	GBA_Group	0.245603	0.832328	0.772263	0.943698
GENE_SNHG30	GBA_Group	0.0396621	0.134136	0.771811	0.943698
GENE_TEFM	GBA_Group	0.0691395	0.233466	0.771467	0.943698
GENE_TERF1	GBA_Group	-0.95913	3.25431	0.772528	0.943698
GENE_ZNF799	GBA_Group	0.0196848	0.0667984	0.772556	0.943698
GENE_NME3	GBA_Group	-0.166832	0.566598	0.772739	0.943827
GENE_RDH10	GBA_Group	0.0522508	0.177556	0.772863	0.943883
GENE_PAPOLG	GBA_Group	0.0546904	0.185945	0.772981	0.943932
GENE_ENSG00000289289	GBA_Group	-0.046662	0.158903	0.773333	0.943955
GENE_GMCL1	GBA_Group	0.0369965	0.126049	0.773439	0.943955
GENE_HDDC3	GBA_Group	0.0500979	0.170708	0.773467	0.943955
GENE_HROB	GBA_Group	-0.0308812	0.105096	0.773193	0.943955
GENE_RFT1	GBA_Group	-0.130628	0.444859	0.773342	0.943955
GENE_STAT5B	GBA_Group	0.0824215	0.280689	0.773341	0.943955
GENE_CCNQ	GBA_Group	0.0454114	0.155265	0.774212	0.944025
GENE_CELSR3	GBA_Group	-0.0517208	0.17676	0.774116	0.944025
GENE_CRACR2B	GBA_Group	-0.051664	0.176628	0.774193	0.944025
GENE_ENOX2	GBA_Group	-0.030275	0.103424	0.774024	0.944025
GENE_LINC00623	GBA_Group	0.0453891	0.155137	0.774139	0.944025
GENE_MIR4458HG	GBA_Group	-0.0583595	0.199453	0.774122	0.944025
GENE_NEK7	GBA_Group	-0.0506491	0.172861	0.773816	0.944025
GENE_RPL13AP5	GBA_Group	0.0747086	0.255245	0.77405	0.944025
GENE_WARS2_AS1	GBA_Group	0.0926281	0.316724	0.774227	0.944025
GENE_CKS2	GBA_Group	-1.00706	3.44482	0.774315	0.944037
GENE_B3GLCT	GBA_Group	-0.0172007	0.0589132	0.774593	0.944282
GENE_EMC4	GBA_Group	-0.250874	0.860149	0.774821	0.944465
GENE_ENSG00000214719	GBA_Group	-0.050082	0.172146	0.775372	0.94466
GENE_RNF123	GBA_Group	-0.0434402	0.149254	0.775281	0.94466
GENE_SLC7A6	GBA_Group	-0.145584	0.500367	0.775352	0.94466
GENE_USP37	GBA_Group	-0.0872669	0.299881	0.775314	0.94466
GENE_ZNF667	GBA_Group	-0.0664985	0.228461	0.775264	0.94466
GENE_ARL8B	GBA_Group	-0.0617433	0.212408	0.775556	0.944789
GENE_ATP6V1E1	GBA_Group	0.110691	0.381379	0.775888	0.944915
GENE_CCDC106	GBA_Group	0.0328523	0.113209	0.775925	0.944915
GENE_ELK4	GBA_Group	0.159822	0.551165	0.776089	0.944915
GENE_GMPPA	GBA_Group	0.0784475	0.27068	0.776205	0.944915
GENE_MMAB	GBA_Group	0.0477545	0.164726	0.77614	0.944915
GENE_OLFM1	GBA_Group	0.155741	0.536749	0.775951	0.944915
GENE_SLC39A3	GBA_Group	-0.170894	0.589575	0.776173	0.944915
GENE_FAM174A	GBA_Group	-0.0243691	0.0841421	0.776354	0.945001
GENE_ELP1	GBA_Group	-0.050102	0.173168	0.776572	0.945031
GENE_HDX	GBA_Group	-0.0461764	0.15963	0.776613	0.945031
GENE_TMSB15A	GBA_Group	-0.254936	0.8811	0.776563	0.945031
GENE_COL1A1	GBA_Group	-0.111709	0.386955	0.77705	0.945071
GENE_CSNK2A1	GBA_Group	-0.325368	1.12565	0.776779	0.945071
GENE_ENSG00000291215	GBA_Group	-0.0328571	0.114035	0.777468	0.945071
GENE_MED16	GBA_Group	-0.0599099	0.20782	0.777358	0.945071
GENE_MPG	GBA_Group	0.0816643	0.283191	0.777288	0.945071
GENE_RPL35A	GBA_Group	-1.81662	6.29726	0.777208	0.945071
GENE_SENP7	GBA_Group	-0.046515	0.161416	0.77744	0.945071
GENE_SNHG16	GBA_Group	0.437953	1.51549	0.776828	0.945071
GENE_TCF15	GBA_Group	0.0286742	0.0995342	0.777504	0.945071
GENE_TRPM3	GBA_Group	-0.0770677	0.26751	0.777496	0.945071
GENE_ZNF121	GBA_Group	0.621324	2.15138	0.776964	0.945071
GENE_SLC24A1	GBA_Group	-0.0406256	0.141158	0.777714	0.945232
GENE_CHCHD10	GBA_Group	0.320932	1.11694	0.778067	0.945445
GENE_EIF4E	GBA_Group	-0.281358	0.980006	0.778243	0.945445
GENE_FBXO46	GBA_Group	-0.052191	0.181834	0.778297	0.945445
GENE_FUS	GBA_Group	0.20696	0.72064	0.778174	0.945445
GENE_PREB	GBA_Group	0.061589	0.214638	0.778358	0.945445
GENE_ZNF235	GBA_Group	0.0325744	0.113479	0.778277	0.945445
GENE_AASDHPPT	GBA_Group	0.116486	0.41084	0.780918	0.945609
GENE_ACTL6A	GBA_Group	-0.256381	0.894485	0.778599	0.945609
GENE_AGO1	GBA_Group	0.0516222	0.180211	0.778725	0.945609
GENE_AKAP8L	GBA_Group	-0.154861	0.544056	0.780085	0.945609
GENE_B4GALT1	GBA_Group	-0.0355485	0.124301	0.779077	0.945609
GENE_CENPI	GBA_Group	0.0568419	0.20043	0.780868	0.945609
GENE_COX16	GBA_Group	-0.339512	1.19842	0.781093	0.945609
GENE_CPT1B	GBA_Group	0.108657	0.381222	0.779799	0.945609
GENE_DDX42	GBA_Group	0.183486	0.644701	0.780112	0.945609
GENE_ENSG00000259209	GBA_Group	0.0291758	0.102757	0.780621	0.945609
GENE_ENSG00000267059	GBA_Group	-0.0740429	0.258964	0.779127	0.945609
GENE_ENSG00000271533	GBA_Group	-0.0360479	0.126884	0.780491	0.945609
GENE_ENSG00000271936	GBA_Group	-0.0217847	0.0767565	0.780706	0.945609
GENE_ENSG00000287858	GBA_Group	-0.0426664	0.150658	0.781168	0.945609
GENE_FAM171A2	GBA_Group	-0.0533608	0.187487	0.780109	0.945609
GENE_FKBP11	GBA_Group	-0.247183	0.869112	0.780261	0.945609
GENE_GORAB	GBA_Group	0.0567841	0.200008	0.780636	0.945609
GENE_GPI	GBA_Group	0.472402	1.66048	0.780194	0.945609
GENE_HES1	GBA_Group	-0.0697243	0.244261	0.779479	0.945609
GENE_KARS1	GBA_Group	0.255533	0.899102	0.780411	0.945609
GENE_LARS1	GBA_Group	0.341655	1.20702	0.781275	0.945609
GENE_MRPL40	GBA_Group	-0.0682429	0.239793	0.780124	0.945609
GENE_NEIL1	GBA_Group	-0.0623798	0.21863	0.779576	0.945609
GENE_NSG1	GBA_Group	-0.115252	0.406553	0.780953	0.945609
GENE_PCNA	GBA_Group	-0.429286	1.51241	0.780685	0.945609
GENE_PHF14	GBA_Group	0.182911	0.643915	0.780522	0.945609
GENE_PMF1_BGLAP	GBA_Group	-0.0445055	0.157083	0.781074	0.945609
GENE_RBM6	GBA_Group	-0.329267	1.16106	0.780874	0.945609
GENE_RTCA	GBA_Group	0.0605999	0.211898	0.779077	0.945609
GENE_SETD6	GBA_Group	0.0621331	0.217591	0.779404	0.945609
GENE_SHQ1	GBA_Group	0.093507	0.328299	0.77995	0.945609
GENE_TOMM22	GBA_Group	0.124761	0.439356	0.780595	0.945609
GENE_TRMT44	GBA_Group	-0.0459997	0.161746	0.780271	0.945609
GENE_ZGPAT	GBA_Group	0.0447891	0.156663	0.779145	0.945609
GENE_ZNF155	GBA_Group	0.0520665	0.183243	0.780463	0.945609
GENE_ZNF529_AS1	GBA_Group	0.0262162	0.0926308	0.781305	0.945609
GENE_MAP3K11	GBA_Group	-0.0521344	0.184379	0.781501	0.945692
GENE_ZFP41	GBA_Group	0.0440826	0.155924	0.781529	0.945692
GENE_ENSG00000289004	GBA_Group	0.0502516	0.177852	0.781658	0.945753
GENE_BRMS1L	GBA_Group	0.0528887	0.187259	0.781742	0.94576
GENE_CSK	GBA_Group	0.0713476	0.252864	0.78195	0.945783
GENE_EXOC5	GBA_Group	0.170713	0.605152	0.781995	0.945783
GENE_SPA17	GBA_Group	0.042363	0.150157	0.781975	0.945783
GENE_WASH8P	GBA_Group	-0.0473676	0.168026	0.78214	0.945863
GENE_ABCA1	GBA_Group	0.0682689	0.242478	0.78241	0.945986
GENE_FAM217B	GBA_Group	0.0948846	0.336958	0.782376	0.945986
GENE_PIK3CD_AS2	GBA_Group	-0.0276352	0.0983266	0.782779	0.945986
GENE_PYROXD2	GBA_Group	-0.0441481	0.157008	0.782682	0.945986
GENE_RBBP6	GBA_Group	-0.132551	0.471298	0.782636	0.945986
GENE_SMPD4BP	GBA_Group	-0.0364548	0.129568	0.782552	0.945986
GENE_ZNF443	GBA_Group	-0.0432572	0.153916	0.782788	0.945986
GENE_AMACR	GBA_Group	-0.0338698	0.120608	0.782952	0.94609
GENE_PTGES2	GBA_Group	-0.0921309	0.328445	0.783192	0.946191
GENE_TDGF1	GBA_Group	-2.90511	10.3545	0.783148	0.946191
GENE_ADRA2B	GBA_Group	0.0231822	0.0827068	0.783352	0.946274
GENE_ENSG00000273035	GBA_Group	-0.0515776	0.18407	0.783417	0.946274
GENE_COMMD10	GBA_Group	0.0597892	0.214148	0.784177	0.94634
GENE_CPEB4	GBA_Group	-0.0421822	0.151502	0.784755	0.94634
GENE_EDEM3	GBA_Group	-0.0640979	0.22903	0.783672	0.94634
GENE_GAS6	GBA_Group	-0.0705317	0.253118	0.784586	0.94634
GENE_GFPT2	GBA_Group	-0.279052	0.996629	0.783575	0.94634
GENE_GIN1	GBA_Group	0.0605495	0.217408	0.784695	0.94634
GENE_GNAI3	GBA_Group	0.0188623	0.0677768	0.78485	0.94634
GENE_HEBP1	GBA_Group	-0.0333403	0.119177	0.783757	0.94634
GENE_INTS1	GBA_Group	0.118375	0.425257	0.784805	0.94634
GENE_KCTD20	GBA_Group	0.069115	0.248073	0.784619	0.94634
GENE_LIMK1	GBA_Group	0.0931499	0.334271	0.784575	0.94634
GENE_MIER1	GBA_Group	0.0757312	0.27084	0.783861	0.94634
GENE_MPRIP	GBA_Group	0.158819	0.569738	0.784506	0.94634
GENE_POGLUT1	GBA_Group	-0.0786637	0.282543	0.784765	0.94634
GENE_PPIA	GBA_Group	2.27015	8.16135	0.784957	0.94634
GENE_SPATA5	GBA_Group	0.0776213	0.278486	0.78453	0.94634
GENE_TARBP2	GBA_Group	-0.104928	0.376992	0.784829	0.94634
GENE_TMEM186	GBA_Group	-0.0244689	0.0879419	0.784896	0.94634
GENE_ZC3H7A	GBA_Group	-0.103321	0.371009	0.78471	0.94634
GENE_BRIX1	GBA_Group	0.134531	0.484492	0.78532	0.946424
GENE_MRTFB	GBA_Group	-0.0793881	0.28601	0.785398	0.946424
GENE_PPP3CA	GBA_Group	-0.151107	0.544385	0.785397	0.946424
GENE_PTBP3	GBA_Group	0.125431	0.451927	0.785417	0.946424
GENE_SMARCA4	GBA_Group	0.201542	0.725755	0.785301	0.946424
GENE_ENSG00000289953	GBA_Group	-0.0799014	0.288074	0.785554	0.946495
GENE_CLTC	GBA_Group	0.292318	1.05575	0.785917	0.946533
GENE_HMGB3	GBA_Group	-0.439055	1.58438	0.785743	0.946533
GENE_LY6E	GBA_Group	-0.295616	1.06749	0.785883	0.946533
GENE_MLPH	GBA_Group	0.077546	0.280119	0.785954	0.946533
GENE_PPM1K	GBA_Group	0.0216161	0.0780919	0.785976	0.946533
GENE_VCAN	GBA_Group	1.10208	3.98365	0.78609	0.946576
GENE_SZT2	GBA_Group	-0.0771721	0.279073	0.786182	0.946592
GENE_FZD4	GBA_Group	-0.0191284	0.0692322	0.78636	0.946618
GENE_TMEM91	GBA_Group	0.0289569	0.104792	0.786335	0.946618
GENE_SWI5	GBA_Group	0.0539599	0.19547	0.786541	0.946743
GENE_ENSG00000269887	GBA_Group	0.0367801	0.133383	0.786771	0.94683
GENE_NOP56	GBA_Group	1.39528	5.05939	0.786746	0.94683
GENE_ARHGAP27	GBA_Group	-0.0601699	0.218963	0.787488	0.947064
GENE_CENPB	GBA_Group	0.0513643	0.186666	0.787207	0.947064
GENE_CHD1	GBA_Group	0.184644	0.671346	0.787306	0.947064
GENE_FBXW5	GBA_Group	0.0728078	0.264594	0.787206	0.947064
GENE_FRS2	GBA_Group	0.0721893	0.262648	0.787444	0.947064
GENE_GGH	GBA_Group	-0.207389	0.754446	0.787416	0.947064
GENE_SPECC1L	GBA_Group	-0.056466	0.205509	0.787512	0.947064
GENE_TUBA4A	GBA_Group	-0.0991907	0.361387	0.78773	0.947232
GENE_SPAST	GBA_Group	-0.0777972	0.2837	0.787918	0.947363
GENE_YBX3	GBA_Group	0.368583	1.34522	0.78809	0.947476
GENE_ANKHD1	GBA_Group	0.125764	0.460395	0.788715	0.94766
GENE_AP1M1	GBA_Group	0.0552723	0.202633	0.789011	0.94766
GENE_DHX34	GBA_Group	-0.0546752	0.200563	0.789134	0.94766
GENE_EIF3CL	GBA_Group	0.0912362	0.334367	0.788942	0.94766
GENE_KTN1	GBA_Group	-0.332431	1.21931	0.78911	0.94766
GENE_MSL3	GBA_Group	-0.0452843	0.165609	0.788507	0.94766
GENE_NDST1	GBA_Group	0.117383	0.429358	0.788543	0.94766
GENE_PWAR5	GBA_Group	0.312808	1.14691	0.789035	0.94766
GENE_PYCR3	GBA_Group	0.0358548	0.13124	0.788689	0.94766
GENE_RPS13	GBA_Group	1.29911	4.76841	0.789261	0.94766
GENE_SLC7A3	GBA_Group	-1.16047	4.25837	0.789204	0.94766
GENE_SUOX	GBA_Group	0.0634226	0.231811	0.78839	0.94766
GENE_WDFY2	GBA_Group	-0.0705451	0.25872	0.789087	0.94766
GENE_FAM168A	GBA_Group	-0.0306159	0.112506	0.789497	0.947851
GENE_DIAPH2	GBA_Group	0.0602255	0.221504	0.789672	0.947919
GENE_PYM1	GBA_Group	0.068278	0.251167	0.789711	0.947919
GENE_CMAS	GBA_Group	0.119471	0.440061	0.789979	0.948114
GENE_PCED1A	GBA_Group	-0.0745066	0.274615	0.79011	0.948114
GENE_PRICKLE1	GBA_Group	-0.112663	0.415404	0.790186	0.948114
GENE_PRRC2A	GBA_Group	0.166296	0.612942	0.790114	0.948114
GENE_ATP5PO	GBA_Group	-0.507361	1.87537	0.790693	0.948302
GENE_EFS	GBA_Group	0.0419235	0.155047	0.790804	0.948302
GENE_ENSG00000255710	GBA_Group	-0.0244603	0.0904781	0.790839	0.948302
GENE_FEZ2	GBA_Group	-0.113483	0.41931	0.790616	0.948302
GENE_HLA_DQB1	GBA_Group	-0.045503	0.168357	0.790891	0.948302
GENE_LAPTM4B	GBA_Group	-1.18109	4.36353	0.790592	0.948302
GENE_SFXN5	GBA_Group	0.0811607	0.300041	0.790724	0.948302
GENE_TAF5L	GBA_Group	0.046217	0.171132	0.791049	0.948398
GENE_PCDHGC3	GBA_Group	-0.0373034	0.13828	0.791275	0.94848
GENE_PXN	GBA_Group	0.114928	0.426002	0.791264	0.94848
GENE_NAA15	GBA_Group	0.159472	0.591982	0.791561	0.948542
GENE_STK38	GBA_Group	0.0278343	0.103261	0.791436	0.948542
GENE_TESK2	GBA_Group	-0.0289204	0.10733	0.791511	0.948542
GENE_AP1B1	GBA_Group	-0.0533833	0.198396	0.791797	0.948636
GENE_EPHA8	GBA_Group	0.0246694	0.0916473	0.791719	0.948636
GENE_CBX6	GBA_Group	0.0448595	0.166811	0.791911	0.948679
GENE_CC2D2A	GBA_Group	0.0503338	0.187402	0.792164	0.948795
GENE_ZNF644	GBA_Group	-0.177148	0.659504	0.792149	0.948795
GENE_SYS1	GBA_Group	-0.0489087	0.182236	0.79232	0.948888
GENE_LEO1	GBA_Group	0.0392098	0.146186	0.792443	0.948917
GENE_ST6GALNAC4	GBA_Group	0.0567515	0.211648	0.792501	0.948917
GENE_CFAP95	GBA_Group	-0.0699009	0.260912	0.792675	0.948938
GENE_CKAP2	GBA_Group	-0.136092	0.507949	0.792664	0.948938
GENE_ZNF702P	GBA_Group	-0.122953	0.459241	0.79281	0.949005
GENE_CEP170	GBA_Group	0.234981	0.879264	0.793175	0.949077
GENE_DARS1	GBA_Group	-0.410995	1.54014	0.79347	0.949077
GENE_GTPBP8	GBA_Group	0.0444238	0.166148	0.793079	0.949077
GENE_H2BC26	GBA_Group	0.302799	1.1332	0.793205	0.949077
GENE_MCF2L	GBA_Group	-0.0457503	0.170999	0.792949	0.949077
GENE_MRM2	GBA_Group	0.0953756	0.357184	0.793346	0.949077
GENE_POLE2	GBA_Group	0.12033	0.450978	0.793497	0.949077
GENE_POLR1C	GBA_Group	0.0889235	0.333256	0.793488	0.949077
GENE_SINHCAF	GBA_Group	-0.495417	1.85831	0.793667	0.949187
GENE_LINC00428	GBA_Group	-0.111449	0.418215	0.793748	0.94919
GENE_PGM2	GBA_Group	-0.0824413	0.309507	0.793842	0.949208
GENE_RPL23AP7	GBA_Group	-0.0577997	0.217282	0.794107	0.949431
GENE_CIR1	GBA_Group	0.055671	0.209539	0.794356	0.949556
GENE_RPP40	GBA_Group	-0.0435062	0.163762	0.794368	0.949556
GENE_ADSS2	GBA_Group	0.124195	0.468401	0.794761	0.9496
GENE_GPC4	GBA_Group	0.478452	1.80391	0.794697	0.9496
GENE_IKBIP	GBA_Group	-0.0406207	0.153469	0.795111	0.9496
GENE_NMRK2	GBA_Group	-0.0323621	0.122252	0.795086	0.9496
GENE_SGCB	GBA_Group	0.030051	0.113205	0.794526	0.9496
GENE_STK32C	GBA_Group	-0.0755682	0.285232	0.79492	0.9496
GENE_TPMT	GBA_Group	-0.026666	0.10059	0.794799	0.9496
GENE_UBL7	GBA_Group	0.0764204	0.288528	0.794975	0.9496
GENE_VKORC1L1	GBA_Group	0.0661688	0.249942	0.79507	0.9496
GENE_SH2B1	GBA_Group	0.0671408	0.253977	0.795356	0.9498
GENE_CNOT8	GBA_Group	0.0865601	0.328351	0.795913	0.949948
GENE_HINT1	GBA_Group	0.225775	0.855967	0.795803	0.949948
GENE_HSPG2	GBA_Group	-0.200371	0.759355	0.795724	0.949948
GENE_MFSD3	GBA_Group	0.105234	0.399326	0.795981	0.949948
GENE_SDE2	GBA_Group	0.019554	0.0740994	0.79571	0.949948
GENE_SLC27A4	GBA_Group	0.0498191	0.189091	0.796029	0.949948
GENE_UNC119	GBA_Group	0.0934337	0.354092	0.795726	0.949948
GENE_CYFIP1	GBA_Group	0.0999012	0.380516	0.796728	0.950364
GENE_ENSG00000280164	GBA_Group	-0.0463561	0.176743	0.796925	0.950364
GENE_FZD3	GBA_Group	-0.101742	0.387039	0.796478	0.950364
GENE_TPM4	GBA_Group	-0.258507	0.983852	0.796571	0.950364
GENE_UGP2	GBA_Group	-1.1991	4.57078	0.79688	0.950364
GENE_WDR5B_DT	GBA_Group	-0.035548	0.135536	0.796927	0.950364
GENE_WEE1	GBA_Group	0.116384	0.443083	0.796632	0.950364
GENE_BUD13	GBA_Group	0.0413145	0.157648	0.797085	0.950459
GENE_ENSG00000290146	GBA_Group	-0.0455648	0.17422	0.797488	0.950751
GENE_TMEM14A	GBA_Group	0.0376089	0.143753	0.797423	0.950751
GENE_ADAMTS12	GBA_Group	-0.0650061	0.248829	0.797705	0.950917
GENE_LAMB1	GBA_Group	-0.265846	1.01991	0.798153	0.950989
GENE_NUFIP2	GBA_Group	0.262847	1.00878	0.798227	0.950989
GENE_PHLDB2	GBA_Group	-0.111741	0.428325	0.797985	0.950989
GENE_SYDE2	GBA_Group	0.0284553	0.109187	0.798187	0.950989
GENE_TESK1	GBA_Group	0.0456885	0.175358	0.798237	0.950989
GENE_WRN	GBA_Group	-0.133974	0.513691	0.798038	0.950989
GENE_TRIM46	GBA_Group	0.022524	0.0865672	0.798504	0.951213
GENE_ABCG1	GBA_Group	-0.0515926	0.198535	0.798749	0.951412
GENE_RNF34	GBA_Group	0.073005	0.281303	0.799008	0.951627
GENE_RBPMS2	GBA_Group	-0.0534522	0.206139	0.799176	0.95164
GENE_SMIM11	GBA_Group	-0.110943	0.427701	0.799108	0.95164
GENE_H2BC9	GBA_Group	1.88901	7.28978	0.799305	0.9517
GENE_DDHD1	GBA_Group	-0.0591593	0.228857	0.799783	0.951895
GENE_GSK3A	GBA_Group	0.0869581	0.336358	0.799761	0.951895
GENE_RHEBL1	GBA_Group	0.0331633	0.128204	0.79965	0.951895
GENE_SNORA74C_2	GBA_Group	-0.347745	1.34449	0.799674	0.951895
GENE_PSMA5	GBA_Group	0.173776	0.672927	0.79998	0.951941
GENE_SYNGR2	GBA_Group	0.154715	0.59911	0.799978	0.951941
GENE_ARF5	GBA_Group	0.140344	0.546623	0.801109	0.952041
GENE_DSCC1	GBA_Group	0.0532915	0.206914	0.800498	0.952041
GENE_DYRK2	GBA_Group	0.0540728	0.210376	0.800895	0.952041
GENE_FNDC10	GBA_Group	0.0223096	0.0865466	0.80033	0.952041
GENE_FXYD6	GBA_Group	0.20066	0.779378	0.800568	0.952041
GENE_GEN1	GBA_Group	0.0843504	0.327322	0.800389	0.952041
GENE_GSDMD	GBA_Group	0.0434407	0.169237	0.801156	0.952041
GENE_LINC02210	GBA_Group	0.162228	0.631258	0.800923	0.952041
GENE_NOMO2	GBA_Group	-0.17581	0.682481	0.800461	0.952041
GENE_OGG1	GBA_Group	0.070115	0.272439	0.800645	0.952041
GENE_PSMD1	GBA_Group	0.144459	0.561116	0.800578	0.952041
GENE_SNX1	GBA_Group	0.0666785	0.259429	0.800902	0.952041
GENE_YIPF2	GBA_Group	-0.112544	0.438647	0.801243	0.952041
GENE_ZNF430	GBA_Group	-0.0673522	0.262111	0.800947	0.952041
GENE_ZNF568	GBA_Group	-0.0335936	0.13091	0.801208	0.952041
GENE_STBD1	GBA_Group	-0.0221661	0.0864745	0.801423	0.952162
GENE_NDUFS7	GBA_Group	0.100628	0.392839	0.801555	0.952225
GENE_SLC16A3	GBA_Group	-0.189389	0.739663	0.801638	0.95223
GENE_HSPBAP1	GBA_Group	-0.0197744	0.0773597	0.801964	0.952263
GENE_PIPOX	GBA_Group	0.0819946	0.320799	0.80198	0.952263
GENE_SLC25A5	GBA_Group	-0.351098	1.37328	0.801928	0.952263
GENE_SMARCB1	GBA_Group	0.205019	0.802026	0.801956	0.952263
GENE_PSMD6	GBA_Group	0.122094	0.477993	0.802104	0.952317
GENE_EAPP	GBA_Group	-0.0510213	0.200149	0.802494	0.952593
GENE_SHISA4	GBA_Group	0.0314653	0.123431	0.802489	0.952593
GENE_MFSD4B	GBA_Group	0.0482434	0.189336	0.802581	0.952602
GENE_ENSG00000285283	GBA_Group	0.225837	0.887606	0.80286	0.952738
GENE_FIGNL1	GBA_Group	-0.036551	0.143637	0.802833	0.952738
GENE_RSBN1	GBA_Group	-0.034487	0.135595	0.802931	0.952738
GENE_MATN2	GBA_Group	-0.0822772	0.323734	0.803074	0.952815
GENE_CDC42SE1	GBA_Group	-0.0731288	0.288317	0.803461	0.952927
GENE_ESYT3	GBA_Group	-0.0310458	0.122375	0.80342	0.952927
GENE_LOXL2	GBA_Group	0.0940367	0.370794	0.803484	0.952927
GENE_PNPLA4	GBA_Group	0.0443187	0.174549	0.803261	0.952927
GENE_NIPAL3	GBA_Group	0.0205725	0.0811606	0.803583	0.952951
GENE_CCL26	GBA_Group	0.196267	0.774833	0.803717	0.953017
GENE_BCL9	GBA_Group	0.0692491	0.274505	0.804499	0.953578
GENE_CEP162	GBA_Group	0.0388853	0.154508	0.804951	0.953578
GENE_CETN2	GBA_Group	0.0433605	0.171678	0.804272	0.953578
GENE_CSNK2A2	GBA_Group	0.0671679	0.266447	0.804637	0.953578
GENE_FOXH1	GBA_Group	-0.128749	0.511429	0.804896	0.953578
GENE_GLOD4	GBA_Group	0.097044	0.385476	0.804891	0.953578
GENE_GRIA3	GBA_Group	-0.024617	0.0975923	0.804519	0.953578
GENE_MTMR9	GBA_Group	-0.0277819	0.110405	0.804977	0.953578
GENE_MVP	GBA_Group	-0.0447166	0.177642	0.804912	0.953578
GENE_RIOK3	GBA_Group	-0.0483487	0.191633	0.804477	0.953578
GENE_KIF1A	GBA_Group	-0.621422	2.47179	0.805153	0.953692
GENE_AKT3	GBA_Group	-0.156623	0.623541	0.805322	0.953768
GENE_DTL	GBA_Group	-0.11722	0.466802	0.805375	0.953768
GENE_CCNT2_AS1	GBA_Group	0.0230428	0.0919373	0.805736	0.953917
GENE_KRT8P46	GBA_Group	-0.021108	0.0842045	0.805706	0.953917
GENE_PLEKHA7	GBA_Group	0.0398557	0.158918	0.805617	0.953917
GENE_CNPY2	GBA_Group	0.6102	2.43917	0.806092	0.954065
GENE_CTU2	GBA_Group	0.0684492	0.273511	0.80602	0.954065
GENE_RNF41	GBA_Group	-0.0959918	0.383883	0.806177	0.954065
GENE_VANGL1	GBA_Group	-0.0260143	0.104024	0.806158	0.954065
GENE_ELK3	GBA_Group	0.0483212	0.193442	0.806373	0.95411
GENE_KLF10	GBA_Group	0.0362598	0.145155	0.80637	0.95411
GENE_BIN3	GBA_Group	0.0555991	0.225774	0.809055	0.954207
GENE_C1orf122	GBA_Group	0.0308888	0.125041	0.808472	0.954207
GENE_COPRS	GBA_Group	-0.0549135	0.221446	0.807753	0.954207
GENE_DAGLB	GBA_Group	-0.0469866	0.188692	0.806967	0.954207
GENE_DGKA	GBA_Group	-0.0521697	0.210004	0.807414	0.954207
GENE_ENSG00000276603	GBA_Group	-0.0557438	0.22553	0.808366	0.954207
GENE_ENSG00000283341	GBA_Group	0.0346549	0.140581	0.808864	0.954207
GENE_EXOSC1	GBA_Group	0.080515	0.326697	0.808909	0.954207
GENE_FAIM	GBA_Group	0.0392193	0.158917	0.808652	0.954207
GENE_GHDC	GBA_Group	-0.0256533	0.104164	0.809041	0.954207
GENE_GYPC	GBA_Group	0.062916	0.252723	0.807013	0.954207
GENE_H1_3	GBA_Group	0.784842	3.185	0.808935	0.954207
GENE_HTRA2	GBA_Group	-0.0386939	0.156322	0.808094	0.954207
GENE_IGF2BP2	GBA_Group	0.159626	0.644283	0.807919	0.954207
GENE_MED15	GBA_Group	-0.0406945	0.164802	0.808547	0.954207
GENE_MRPS9	GBA_Group	-0.122602	0.495498	0.808165	0.954207
GENE_N4BP3	GBA_Group	0.0501001	0.203077	0.808717	0.954207
GENE_NKIRAS1	GBA_Group	-0.0251891	0.10103	0.806732	0.954207
GENE_P4HB	GBA_Group	-0.637827	2.56135	0.806961	0.954207
GENE_PILRB	GBA_Group	-0.0544653	0.22005	0.808104	0.954207
GENE_PORCN	GBA_Group	0.0746949	0.3002	0.807115	0.954207
GENE_RASSF4	GBA_Group	-0.04027	0.163409	0.808921	0.954207
GENE_RBM4B	GBA_Group	-0.0549175	0.221237	0.807561	0.954207
GENE_RPL17_C18orf32	GBA_Group	0.118301	0.479136	0.808566	0.954207
GENE_RPL18AP3	GBA_Group	0.0459962	0.184603	0.806854	0.954207
GENE_RRM2B	GBA_Group	0.267085	1.08228	0.80866	0.954207
GENE_SHTN1	GBA_Group	0.0447738	0.180672	0.807873	0.954207
GENE_SLC17A9	GBA_Group	-0.0698899	0.283443	0.808816	0.954207
GENE_TMEM25	GBA_Group	-0.0532527	0.215511	0.808418	0.954207
GENE_TSPOAP1	GBA_Group	0.0399639	0.160788	0.807317	0.954207
GENE_VGLL4	GBA_Group	-0.063411	0.255983	0.80795	0.954207
GENE_VPS36	GBA_Group	0.119316	0.484205	0.808937	0.954207
GENE_ZNF217	GBA_Group	-0.0996936	0.402856	0.808139	0.954207
GENE_LRRC41	GBA_Group	-0.0325554	0.132313	0.809216	0.954304
GENE_ENDOG	GBA_Group	0.0181839	0.0740444	0.80957	0.954629
GENE_AP1S1	GBA_Group	-0.0843562	0.344626	0.810181	0.954644
GENE_CCNB1IP1	GBA_Group	0.177091	0.723097	0.810082	0.954644
GENE_CHAF1A	GBA_Group	0.158813	0.649662	0.810426	0.954644
GENE_ENSG00000291220	GBA_Group	-0.0333306	0.136218	0.81025	0.954644
GENE_FASTK	GBA_Group	0.0873924	0.357287	0.810315	0.954644
GENE_HMCN2	GBA_Group	-0.0255959	0.104319	0.809737	0.954644
GENE_KBTBD2	GBA_Group	0.0425108	0.173872	0.810395	0.954644
GENE_LINC02245	GBA_Group	-0.0257054	0.104903	0.809981	0.954644
GENE_PCOLCE2	GBA_Group	-0.0935733	0.381747	0.809921	0.954644
GENE_SNAP47	GBA_Group	-0.0476074	0.194046	0.809752	0.954644
GENE_UBXN8	GBA_Group	-0.0621214	0.254156	0.81045	0.954644
GENE_BEND6	GBA_Group	-0.0369866	0.151849	0.811093	0.954725
GENE_CDC37	GBA_Group	0.147384	0.604071	0.810782	0.954725
GENE_DEPDC1	GBA_Group	0.219111	0.897471	0.810661	0.954725
GENE_HAUS1	GBA_Group	-0.118633	0.487413	0.811231	0.954725
GENE_MSH6	GBA_Group	0.218458	0.896643	0.811044	0.954725
GENE_OVOL2	GBA_Group	-0.0478301	0.19648	0.811199	0.954725
GENE_RAB11FIP1	GBA_Group	0.038746	0.159325	0.811386	0.954725
GENE_RPN1	GBA_Group	-0.589776	2.42369	0.811273	0.954725
GENE_SLX1B	GBA_Group	0.0708345	0.291255	0.811374	0.954725
GENE_TNRC6C	GBA_Group	0.146079	0.600163	0.811227	0.954725
GENE_YLPM1	GBA_Group	0.0902084	0.369818	0.810826	0.954725
GENE_AGRN	GBA_Group	-0.179357	0.738671	0.811674	0.954899
GENE_SLC38A4	GBA_Group	-0.0738057	0.303995	0.811692	0.954899
GENE_NCKIPSD	GBA_Group	0.0475394	0.196062	0.811931	0.954902
GENE_SENP3	GBA_Group	-0.101512	0.418364	0.811802	0.954902
GENE_SYNGR1	GBA_Group	-0.053889	0.222218	0.811905	0.954902
GENE_ARHGEF7	GBA_Group	0.0904647	0.373964	0.812359	0.955095
GENE_ENSG00000273338	GBA_Group	-0.126531	0.524004	0.812692	0.955095
GENE_GAB1	GBA_Group	-0.0504938	0.208609	0.812251	0.955095
GENE_GAL	GBA_Group	0.463296	1.91515	0.812357	0.955095
GENE_ITGA6	GBA_Group	-0.354948	1.47189	0.812934	0.955095
GENE_MAF1	GBA_Group	0.0718865	0.29797	0.812856	0.955095
GENE_PIK3R3	GBA_Group	0.0316626	0.131276	0.812903	0.955095
GENE_RCAN3	GBA_Group	-0.0225265	0.0933358	0.812783	0.955095
GENE_SPRED2	GBA_Group	0.0324579	0.13445	0.812736	0.955095
GENE_TAF6	GBA_Group	-0.0442002	0.183317	0.812962	0.955095
GENE_TMEM259	GBA_Group	0.205988	0.851808	0.812422	0.955095
GENE_DTD2	GBA_Group	-0.0365611	0.151707	0.813051	0.955106
GENE_IFT122	GBA_Group	-0.0485726	0.201765	0.813247	0.95516
GENE_XRRA1	GBA_Group	0.0418098	0.17368	0.813255	0.95516
GENE_ENSG00000280056	GBA_Group	0.205904	0.85692	0.813593	0.955396
GENE_MGMT	GBA_Group	-0.0543435	0.226287	0.813692	0.955396
GENE_SHANK2	GBA_Group	0.102902	0.428405	0.813658	0.955396
GENE_INPPL1	GBA_Group	0.124767	0.520363	0.813984	0.955646
GENE_GNPTG	GBA_Group	0.0602474	0.251603	0.814224	0.955835
GENE_AKTIP	GBA_Group	0.0625517	0.261999	0.814761	0.956022
GENE_CDC25B	GBA_Group	0.0381093	0.159606	0.814742	0.956022
GENE_ENSG00000290927	GBA_Group	0.0354968	0.148646	0.81472	0.956022
GENE_PXYLP1	GBA_Group	-0.054002	0.22621	0.814778	0.956022
GENE_SELENOM	GBA_Group	0.0485628	0.203103	0.814489	0.956022
GENE_LYRM2	GBA_Group	0.0681414	0.285674	0.814927	0.956022
GENE_MAST2	GBA_Group	0.0811859	0.340378	0.814936	0.956022
GENE_PBRM1	GBA_Group	-0.0832153	0.349134	0.815065	0.956081
GENE_RRBP1	GBA_Group	-0.201197	0.845358	0.815327	0.956285
GENE_TIMMDC1	GBA_Group	-0.15672	0.658736	0.815397	0.956285
GENE_PGAM5	GBA_Group	0.0880389	0.370356	0.815547	0.956368
GENE_ZNF302	GBA_Group	0.0465199	0.195823	0.815663	0.956412
GENE_ATN1	GBA_Group	0.0275013	0.115916	0.815899	0.956469
GENE_PRMT5	GBA_Group	0.346235	1.45977	0.815949	0.956469
GENE_TRIM21	GBA_Group	-0.0187956	0.0792124	0.815876	0.956469
GENE_GSN	GBA_Group	0.0659416	0.278333	0.816153	0.956482
GENE_MYC	GBA_Group	0.182814	0.773286	0.816537	0.956482
GENE_NECTIN3	GBA_Group	0.160139	0.677579	0.816592	0.956482
GENE_NFKBIZ	GBA_Group	-0.0520626	0.219748	0.816151	0.956482
GENE_NOP2	GBA_Group	0.127763	0.540329	0.816505	0.956482
GENE_RNF150	GBA_Group	0.018386	0.0777573	0.816506	0.956482
GENE_TFB1M	GBA_Group	-0.148012	0.625824	0.816464	0.956482
GENE_ZBTB14	GBA_Group	-0.0460552	0.194559	0.816305	0.956482
GENE_CHST6	GBA_Group	-0.0230936	0.098159	0.817408	0.957081
GENE_DALRD3	GBA_Group	-0.0529967	0.225315	0.81745	0.957081
GENE_EID2	GBA_Group	0.0308524	0.131378	0.817735	0.957081
GENE_FOXN3	GBA_Group	0.197	0.839894	0.817951	0.957081
GENE_H2AC12	GBA_Group	1.26337	5.38696	0.817973	0.957081
GENE_JRKL	GBA_Group	-0.0143982	0.0611498	0.817263	0.957081
GENE_RPL37	GBA_Group	-1.38101	5.8871	0.817929	0.957081
GENE_SPINT1	GBA_Group	-0.265268	1.12914	0.817665	0.957081
GENE_TBCB	GBA_Group	0.142509	0.607246	0.817854	0.957081
GENE_UBTD2	GBA_Group	-0.0251812	0.107289	0.817836	0.957081
GENE_ZNF322	GBA_Group	-0.166444	0.709413	0.817898	0.957081
GENE_GPRC5C	GBA_Group	-0.0800035	0.341495	0.818164	0.957119
GENE_H2AC18	GBA_Group	3.61476	15.4235	0.818093	0.957119
GENE_SLC25A11	GBA_Group	0.0630833	0.26949	0.818308	0.957179
GENE_SNRPF	GBA_Group	-0.35201	1.50499	0.818452	0.957179
GENE_XGY2	GBA_Group	0.111868	0.478112	0.818388	0.957179
GENE_MRPS5	GBA_Group	-0.0763033	0.326874	0.818804	0.957313
GENE_NFYA	GBA_Group	0.0893079	0.382416	0.818726	0.957313
GENE_OXCT1	GBA_Group	0.123831	0.530264	0.818732	0.957313
GENE_FAM131A	GBA_Group	-0.0293531	0.125815	0.818902	0.957336
GENE_SNRPEP4	GBA_Group	0.119322	0.511837	0.819039	0.957403
GENE_SLC35D2	GBA_Group	0.029241	0.12551	0.819151	0.957442
GENE_MAPK1IP1L	GBA_Group	0.0619459	0.26638	0.819478	0.957732
GENE_SCAP	GBA_Group	-0.165419	0.712782	0.819838	0.95806
GENE_GARIN5A	GBA_Group	-0.0494111	0.213202	0.82008	0.958072
GENE_GOLGA8A	GBA_Group	-0.0507502	0.218891	0.820008	0.958072
GENE_H2AC6	GBA_Group	1.00302	4.32992	0.820163	0.958072
GENE_SYP	GBA_Group	-0.0252801	0.109133	0.820165	0.958072
GENE_MTPN	GBA_Group	0.0558987	0.241569	0.820353	0.958107
GENE_TRIM36	GBA_Group	0.0268445	0.115963	0.820282	0.958107
GENE_EFCAB7	GBA_Group	-0.0411285	0.178001	0.820613	0.958133
GENE_LEPROTL1	GBA_Group	-0.161534	0.698847	0.820547	0.958133
GENE_PUM1	GBA_Group	-0.190529	0.824108	0.820508	0.958133
GENE_OSTM1	GBA_Group	-0.0497635	0.215589	0.820789	0.958247
GENE_HDAC8	GBA_Group	-0.079595	0.345505	0.821134	0.958485
GENE_REV3L	GBA_Group	-0.0852481	0.370199	0.821208	0.958485
GENE_SRGAP2	GBA_Group	0.0572147	0.248493	0.821231	0.958485
GENE_CELF1	GBA_Group	-0.0991043	0.431141	0.821521	0.958653
GENE_MBD1	GBA_Group	0.0688347	0.299477	0.821533	0.958653
GENE_ADAM15	GBA_Group	-0.0757524	0.329874	0.821692	0.958747
GENE_ARHGEF2	GBA_Group	0.0917499	0.399848	0.821828	0.958813
GENE_MACF1	GBA_Group	-0.258848	1.12868	0.821925	0.958827
GENE_RAPGEF6	GBA_Group	-0.0781527	0.340924	0.821999	0.958827
GENE_CKLF	GBA_Group	-0.101986	0.44527	0.822147	0.958907
GENE_ARMC10	GBA_Group	0.082987	0.363409	0.82267	0.959333
GENE_BNC2	GBA_Group	-0.0679734	0.297663	0.82267	0.959333
GENE_BMS1P20	GBA_Group	-0.0282522	0.124171	0.823304	0.959356
GENE_COA5	GBA_Group	-0.080337	0.353096	0.823307	0.959356
GENE_DCHS1	GBA_Group	0.0405756	0.178031	0.823009	0.959356
GENE_EIF2B4	GBA_Group	0.0524844	0.230512	0.823182	0.959356
GENE_ENSG00000268790	GBA_Group	0.0587862	0.257893	0.822982	0.959356
GENE_PACRGL	GBA_Group	-0.0557562	0.245083	0.823324	0.959356
GENE_POLR3A	GBA_Group	-0.0281183	0.123576	0.823294	0.959356
GENE_REXO4	GBA_Group	-0.0288945	0.126647	0.822829	0.959356
GENE_BRD3	GBA_Group	0.0418801	0.184433	0.823648	0.959457
GENE_DTNA	GBA_Group	0.0337777	0.148719	0.82361	0.959457
GENE_RPA1	GBA_Group	0.111656	0.491484	0.823567	0.959457
GENE_SIVA1	GBA_Group	0.195734	0.862454	0.823743	0.959475
GENE_LY6G5B	GBA_Group	0.027828	0.122699	0.823859	0.959518
GENE_PRKX	GBA_Group	-0.130434	0.575588	0.824002	0.959593
GENE_TRIP13	GBA_Group	-0.068431	0.30228	0.824176	0.959702
GENE_ZNF44	GBA_Group	0.0247595	0.109421	0.824257	0.959704
GENE_ACAT1	GBA_Group	-0.0487568	0.21564	0.824389	0.959715
GENE_ACY1	GBA_Group	-0.0769007	0.340247	0.824456	0.959715
GENE_KPTN	GBA_Group	0.0504727	0.22348	0.824583	0.959715
GENE_TANGO2	GBA_Group	-0.0302394	0.133859	0.824541	0.959715
GENE_FAM98B	GBA_Group	0.0667209	0.295762	0.824781	0.959853
GENE_TGOLN2	GBA_Group	0.0524007	0.232498	0.824939	0.959945
GENE_BIVM	GBA_Group	0.0263907	0.117261	0.825184	0.960026
GENE_HECTD1	GBA_Group	-0.14133	0.628192	0.825246	0.960026
GENE_WASHC3	GBA_Group	-0.0411963	0.182966	0.82511	0.960026
GENE_RAB6A	GBA_Group	-0.0934326	0.415659	0.825397	0.960108
GENE_AP3M1	GBA_Group	0.0368006	0.163904	0.825592	0.960151
GENE_KIF21A	GBA_Group	0.0870923	0.387767	0.825536	0.960151
GENE_ANXA3	GBA_Group	0.0749782	0.339321	0.82831	0.960203
GENE_ARL8A	GBA_Group	-0.046627	0.209769	0.827308	0.960203
GENE_BTBD2	GBA_Group	0.0697631	0.317404	0.829205	0.960203
GENE_C17orf58	GBA_Group	-0.0532226	0.238704	0.826783	0.960203
GENE_CBX5	GBA_Group	-0.23233	1.04886	0.827896	0.960203
GENE_CELSR1	GBA_Group	-0.045479	0.205236	0.82783	0.960203
GENE_CHAF1B	GBA_Group	0.0278014	0.125838	0.828337	0.960203
GENE_CLHC1	GBA_Group	0.384461	1.74762	0.829053	0.960203
GENE_CORO1C	GBA_Group	0.122125	0.549277	0.827261	0.960203
GENE_DDX50	GBA_Group	0.119746	0.537903	0.827049	0.960203
GENE_DNM2	GBA_Group	0.173976	0.780154	0.826755	0.960203
GENE_DOP1A	GBA_Group	0.0504318	0.224926	0.825829	0.960203
GENE_ELMO2	GBA_Group	0.0373541	0.169528	0.828786	0.960203
GENE_ENSG00000285730	GBA_Group	-0.0198914	0.0900008	0.828273	0.960203
GENE_ENSG00000288827	GBA_Group	0.0267494	0.119414	0.825989	0.960203
GENE_ENSG00000291047	GBA_Group	-0.0355887	0.161117	0.828369	0.960203
GENE_ERBIN	GBA_Group	0.107224	0.485927	0.828544	0.960203
GENE_FAM131B	GBA_Group	0.0310641	0.139103	0.826515	0.960203
GENE_FAM86B1	GBA_Group	0.0445115	0.201994	0.828771	0.960203
GENE_FRAS1	GBA_Group	-0.148177	0.673728	0.829096	0.960203
GENE_GNB2	GBA_Group	0.110862	0.503518	0.828913	0.960203
GENE_GOLPH3	GBA_Group	0.0362553	0.164626	0.828873	0.960203
GENE_GTDC1	GBA_Group	0.0613448	0.27905	0.829173	0.960203
GENE_HSPE1_MOB4	GBA_Group	0.0993311	0.446269	0.827076	0.960203
GENE_KLHDC7A	GBA_Group	-0.0705353	0.314509	0.825786	0.960203
GENE_LAMTOR4	GBA_Group	0.266645	1.19793	0.82707	0.960203
GENE_LRRTM4	GBA_Group	0.0672342	0.304101	0.828213	0.960203
GENE_MAGT1	GBA_Group	-0.098074	0.443226	0.828075	0.960203
GENE_MEGF8	GBA_Group	0.122356	0.554003	0.828391	0.960203
GENE_MIR600HG	GBA_Group	-0.0224219	0.100788	0.827163	0.960203
GENE_MROH1	GBA_Group	0.0184753	0.0839878	0.829065	0.960203
GENE_NARF	GBA_Group	-0.108209	0.486517	0.827202	0.960203
GENE_NSMCE2	GBA_Group	-0.0506198	0.229411	0.828549	0.960203
GENE_PCTP	GBA_Group	0.0248072	0.111334	0.826896	0.960203
GENE_RPL29	GBA_Group	-1.22658	5.57612	0.82907	0.960203
GENE_SERAC1	GBA_Group	-0.0186091	0.0832363	0.826322	0.960203
GENE_SYT6	GBA_Group	-0.0498977	0.226752	0.829005	0.960203
GENE_TMEM120A	GBA_Group	0.0581155	0.262985	0.828295	0.960203
GENE_UBP1	GBA_Group	-0.0764802	0.345702	0.828106	0.960203
GENE_VAC14	GBA_Group	0.0623259	0.282838	0.828772	0.960203
GENE_WHAMMP1	GBA_Group	-0.140455	0.637628	0.828835	0.960203
GENE_WIPI1	GBA_Group	-0.0584679	0.264205	0.828056	0.960203
GENE_ZKSCAN2_DT	GBA_Group	0.0138855	0.0621954	0.82656	0.960203
GENE_ZNF100	GBA_Group	-0.0807598	0.361453	0.826428	0.960203
GENE_ZNF236	GBA_Group	0.0535583	0.239125	0.826012	0.960203
GENE_AHSA2P	GBA_Group	0.179497	0.823382	0.830575	0.960471
GENE_BMPR2	GBA_Group	-0.0159013	0.0727285	0.830086	0.960471
GENE_CAPN1	GBA_Group	0.133378	0.610709	0.83027	0.960471
GENE_CD44	GBA_Group	0.0295404	0.134861	0.829778	0.960471
GENE_CTR9	GBA_Group	0.0655586	0.29955	0.82992	0.960471
GENE_HMGCR	GBA_Group	-0.506149	2.31524	0.830103	0.960471
GENE_MCM10	GBA_Group	-0.11402	0.520174	0.829662	0.960471
GENE_MLF1	GBA_Group	0.11543	0.529658	0.830626	0.960471
GENE_MPV17	GBA_Group	0.0689783	0.315682	0.830189	0.960471
GENE_MTAP	GBA_Group	0.217627	0.996134	0.830214	0.960471
GENE_NDUFAF6	GBA_Group	0.0464674	0.21314	0.830564	0.960471
GENE_NDUFB10	GBA_Group	0.198951	0.912013	0.830464	0.960471
GENE_PGAP3	GBA_Group	-0.0508646	0.233107	0.83042	0.960471
GENE_RNF19B	GBA_Group	-0.00974609	0.0445153	0.829858	0.960471
GENE_SMG7	GBA_Group	0.0577277	0.263687	0.829868	0.960471
GENE_MAN2C1	GBA_Group	0.252653	1.16046	0.830791	0.960569
GENE_SH3D21	GBA_Group	-0.0529121	0.243499	0.831111	0.960848
GENE_IRF3	GBA_Group	-0.151828	0.699718	0.831351	0.960966
GENE_KRT8	GBA_Group	0.193614	0.892835	0.831451	0.960966
GENE_TIMM10	GBA_Group	0.0828759	0.382161	0.831445	0.960966
GENE_TRIM25	GBA_Group	0.0600639	0.277248	0.831612	0.96106
GENE_ENSG00000276997	GBA_Group	-0.0390565	0.180817	0.832103	0.961175
GENE_POT1	GBA_Group	0.0590241	0.273355	0.832161	0.961175
GENE_RAB10	GBA_Group	0.176379	0.816989	0.832188	0.961175
GENE_SCO1	GBA_Group	0.0747767	0.346241	0.832128	0.961175
GENE_SEC62	GBA_Group	0.125279	0.5796	0.831991	0.961175
GENE_THSD4	GBA_Group	0.0350191	0.161942	0.831916	0.961175
GENE_GAS8	GBA_Group	-0.050593	0.234667	0.832413	0.961343
GENE_HNRNPH2	GBA_Group	-0.0662668	0.307803	0.832646	0.96137
GENE_IGFBP4	GBA_Group	0.139944	0.649965	0.832631	0.96137
GENE_RHBDD2	GBA_Group	-0.083162	0.386345	0.832674	0.96137
GENE_MT1X	GBA_Group	-1.28001	5.95677	0.832957	0.961605
GENE_TMX2	GBA_Group	-0.285728	1.33041	0.833047	0.961617
GENE_FH	GBA_Group	-0.119899	0.558757	0.833187	0.961688
GENE_ENSG00000291131	GBA_Group	-0.0451782	0.211136	0.83365	0.961985
GENE_TGIF2	GBA_Group	-0.0425756	0.198854	0.833552	0.961985
GENE_ZNF846	GBA_Group	-0.0497567	0.23258	0.833683	0.961985
GENE_RBMS2	GBA_Group	0.0486335	0.228143	0.834267	0.962566
GENE_HSPA12A	GBA_Group	0.0294326	0.138197	0.834416	0.962638
GENE_SLC48A1	GBA_Group	-0.0389525	0.182977	0.834488	0.962638
GENE_ABCC5	GBA_Group	-0.0623364	0.293024	0.8346	0.962676
GENE_NPIPA9	GBA_Group	-0.256351	1.20756	0.834942	0.962874
GENE_NPIPB3	GBA_Group	-0.133927	0.632072	0.835249	0.962874
GENE_TMEM177	GBA_Group	0.0665887	0.313947	0.835085	0.962874
GENE_USP20	GBA_Group	0.041462	0.195534	0.835128	0.962874
GENE_ZNF280D	GBA_Group	0.0648166	0.30585	0.835221	0.962874
GENE_ZNF621	GBA_Group	-0.0343817	0.161939	0.834923	0.962874
GENE_USP54	GBA_Group	-0.0736144	0.348004	0.83552	0.963095
GENE_ANKRD17	GBA_Group	0.0477844	0.226308	0.835815	0.963195
GENE_RPS27A	GBA_Group	-1.93897	9.1893	0.835925	0.963195
GENE_SLC25A12	GBA_Group	0.0416719	0.197462	0.835899	0.963195
GENE_SNHG12	GBA_Group	0.219613	1.04051	0.835879	0.963195
GENE_BCAS4	GBA_Group	0.0678216	0.322167	0.836297	0.963245
GENE_NTAN1	GBA_Group	0.0421517	0.200208	0.83628	0.963245
GENE_PDCD5	GBA_Group	-0.208934	0.99207	0.836231	0.963245
GENE_PEX26	GBA_Group	-0.0275991	0.131158	0.836366	0.963245
GENE_XRN2	GBA_Group	-0.100979	0.479176	0.836131	0.963245
GENE_CERS5	GBA_Group	-0.131821	0.626985	0.836505	0.963313
GENE_ABHD12	GBA_Group	0.137887	0.661151	0.837799	0.963345
GENE_ANAPC2	GBA_Group	-0.0569811	0.271699	0.836906	0.963345
GENE_ATG9A	GBA_Group	-0.0708381	0.337507	0.83678	0.963345
GENE_ATP1A1	GBA_Group	0.517136	2.47871	0.837741	0.963345
GENE_C8orf44	GBA_Group	-0.0308824	0.147699	0.83739	0.963345
GENE_CAPNS1	GBA_Group	-0.224298	1.07095	0.837123	0.963345
GENE_DCAF12	GBA_Group	0.0263833	0.126287	0.837523	0.963345
GENE_ENSG00000291175	GBA_Group	0.143394	0.687628	0.837815	0.963345
GENE_MAT2B	GBA_Group	-0.073824	0.354522	0.838044	0.963345
GENE_METTL3	GBA_Group	0.163222	0.783872	0.838052	0.963345
GENE_NALF2	GBA_Group	0.012291	0.0585386	0.83672	0.963345
GENE_NUP133	GBA_Group	0.0826222	0.396696	0.838013	0.963345
GENE_PEX5L	GBA_Group	-0.0375018	0.17931	0.837348	0.963345
GENE_PRR4	GBA_Group	-0.0444137	0.212351	0.837342	0.963345
GENE_RAD51AP1	GBA_Group	-0.157059	0.754616	0.838124	0.963345
GENE_RNU2_63P	GBA_Group	0.0807493	0.385194	0.836974	0.963345
GENE_STAU2	GBA_Group	-0.17865	0.853941	0.837301	0.963345
GENE_TMEM250	GBA_Group	-0.0275596	0.131897	0.837498	0.963345
GENE_TOP3A	GBA_Group	0.0548192	0.261442	0.836938	0.963345
GENE_WDR62	GBA_Group	-0.0807136	0.386643	0.837646	0.963345
GENE_ILK	GBA_Group	-0.087732	0.422844	0.838622	0.963735
GENE_SELENOP	GBA_Group	-0.118374	0.570405	0.838588	0.963735
GENE_CBR1	GBA_Group	-0.119732	0.577705	0.838795	0.963751
GENE_TNPO3	GBA_Group	-0.0396727	0.191394	0.838773	0.963751
GENE_CNP	GBA_Group	-0.039581	0.191084	0.838884	0.963752
GENE_ST7_OT4	GBA_Group	0.0321644	0.155349	0.838955	0.963752
GENE_PCNX1	GBA_Group	-0.136295	0.65927	0.839193	0.963797
GENE_PREP	GBA_Group	-0.0352248	0.170429	0.839233	0.963797
GENE_STXBP2	GBA_Group	-0.0327252	0.158255	0.839153	0.963797
GENE_DUSP16	GBA_Group	0.0919205	0.445849	0.839627	0.963974
GENE_ENSG00000272831	GBA_Group	0.0228035	0.110578	0.839587	0.963974
GENE_RIOX1	GBA_Group	0.0250398	0.121367	0.839515	0.963974
GENE_CTIF	GBA_Group	0.0380704	0.184882	0.839819	0.964104
GENE_CCDC181	GBA_Group	0.0157073	0.0763501	0.839965	0.964164
GENE_ERO1B	GBA_Group	-0.0205844	0.100098	0.840031	0.964164
GENE_ACOT8	GBA_Group	0.0445819	0.218532	0.841284	0.964416
GENE_ASH1L	GBA_Group	-0.0449123	0.219043	0.840493	0.964416
GENE_CAMLG	GBA_Group	0.0650425	0.320167	0.841939	0.964416
GENE_CNIH2	GBA_Group	-0.0246102	0.121207	0.842024	0.964416
GENE_DSTYK	GBA_Group	-0.0126247	0.0622008	0.842082	0.964416
GENE_EEF1A2	GBA_Group	-0.0315729	0.154669	0.841188	0.964416
GENE_ENSG00000271452	GBA_Group	0.0331363	0.162073	0.840942	0.964416
GENE_ENSG00000290937	GBA_Group	-0.0432017	0.211526	0.841107	0.964416
GENE_FER	GBA_Group	0.0342846	0.167839	0.841082	0.964416
GENE_MAGEF1	GBA_Group	-0.0492899	0.242224	0.841681	0.964416
GENE_NDUFA2	GBA_Group	-0.0788615	0.385934	0.841029	0.964416
GENE_PPIC	GBA_Group	-0.0391637	0.191244	0.840689	0.964416
GENE_PRELID1	GBA_Group	-0.170532	0.836249	0.841347	0.964416
GENE_PSMA4	GBA_Group	-0.39884	1.95226	0.841062	0.964416
GENE_PTPRJ	GBA_Group	-0.0511888	0.249848	0.840615	0.964416
GENE_RAD54L2	GBA_Group	-0.0317136	0.155667	0.841498	0.964416
GENE_RBBP9	GBA_Group	0.0348757	0.171334	0.841632	0.964416
GENE_RDX	GBA_Group	0.19428	0.952171	0.841259	0.964416
GENE_SLC16A9	GBA_Group	-0.0610935	0.300388	0.841763	0.964416
GENE_TGFBR1	GBA_Group	-0.149043	0.733093	0.841821	0.964416
GENE_VPS13A	GBA_Group	0.0748928	0.366546	0.841043	0.964416
GENE_ZNF329	GBA_Group	0.0358803	0.176498	0.841834	0.964416
GENE_ZNF485	GBA_Group	0.0276161	0.136015	0.842027	0.964416
GENE_ALCAM	GBA_Group	0.0572418	0.282261	0.842211	0.964436
GENE_ENSG00000291044	GBA_Group	0.01416	0.0699289	0.842446	0.964436
GENE_LCAT	GBA_Group	-0.0486553	0.240252	0.842425	0.964436
GENE_MAPKBP1	GBA_Group	0.0360794	0.17808	0.842361	0.964436
GENE_RBM11	GBA_Group	-0.0319267	0.157722	0.842498	0.964436
GENE_PWWP3A	GBA_Group	0.157054	0.777297	0.842783	0.964491
GENE_STX18	GBA_Group	-0.070894	0.350874	0.842784	0.964491
GENE_ZNF852	GBA_Group	-0.04334	0.214417	0.842723	0.964491
GENE_AMER1	GBA_Group	0.0126037	0.062471	0.843012	0.964502
GENE_ASNSD1	GBA_Group	-0.0772352	0.383071	0.843113	0.964502
GENE_MAGED4	GBA_Group	-0.0948511	0.470217	0.843039	0.964502
GENE_MLST8	GBA_Group	-0.0704824	0.349338	0.843007	0.964502
GENE_ANKDD1A	GBA_Group	0.0296623	0.147608	0.843625	0.964724
GENE_LARP1	GBA_Group	0.194618	0.968011	0.843551	0.964724
GENE_MTMR1	GBA_Group	-0.0345612	0.171973	0.843614	0.964724
GENE_TMEM108	GBA_Group	-0.0348622	0.173383	0.843536	0.964724
GENE_MAPKAPK5_AS1	GBA_Group	-0.129622	0.646372	0.843944	0.964815
GENE_PAPSS1	GBA_Group	0.104246	0.519752	0.843921	0.964815
GENE_SDHAF1	GBA_Group	-0.0308858	0.15395	0.843879	0.964815
GENE_UBE2J1	GBA_Group	0.0231585	0.115728	0.844272	0.965098
GENE_INTS10	GBA_Group	-0.126348	0.63225	0.84448	0.965154
GENE_THBS4	GBA_Group	-0.0390961	0.195631	0.844475	0.965154
GENE_FLVCR2	GBA_Group	0.0647346	0.324176	0.844594	0.965194
GENE_EDEM2	GBA_Group	-0.0477828	0.239412	0.844676	0.965196
GENE_ACCS	GBA_Group	0.0259707	0.130631	0.845269	0.965327
GENE_ADA	GBA_Group	-0.0367712	0.184551	0.844935	0.965327
GENE_BAZ2A	GBA_Group	-0.10497	0.527858	0.845231	0.965327
GENE_LINC00641	GBA_Group	-0.0435443	0.219017	0.845264	0.965327
GENE_MIPEP	GBA_Group	-0.0297078	0.149285	0.845123	0.965327
GENE_TMEM126A	GBA_Group	-0.0689681	0.34675	0.845202	0.965327
GENE_SLC7A7	GBA_Group	0.0278114	0.140018	0.84541	0.965397
GENE_SFPQ	GBA_Group	-0.718817	3.62791	0.845788	0.965737
GENE_CHMP2B	GBA_Group	-0.0327631	0.165541	0.845957	0.965836
GENE_MCM5	GBA_Group	0.358959	1.81463	0.846034	0.965836
GENE_ENSG00000289361	GBA_Group	-0.0146225	0.0741013	0.846405	0.966168
GENE_COQ4	GBA_Group	0.0382987	0.19436	0.84662	0.966277
GENE_LIPE_AS1	GBA_Group	0.038201	0.193915	0.84666	0.966277
GENE_CHST8	GBA_Group	-0.0344948	0.175195	0.84674	0.966278
GENE_CADM4	GBA_Group	0.106035	0.545457	0.848658	0.96631
GENE_CKS1B	GBA_Group	-0.216191	1.11161	0.84859	0.96631
GENE_CMTM8	GBA_Group	-0.0171607	0.0878949	0.848009	0.96631
GENE_FUT1	GBA_Group	0.0429907	0.219267	0.847377	0.96631
GENE_GALM	GBA_Group	-0.0341923	0.173957	0.847	0.96631
GENE_GCC2	GBA_Group	-0.0761534	0.388406	0.847376	0.96631
GENE_HSD17B4	GBA_Group	0.232797	1.19748	0.848651	0.96631
GENE_IP6K1	GBA_Group	0.0541738	0.277426	0.847985	0.96631
GENE_ITGB1BP1	GBA_Group	-0.0499665	0.257215	0.848763	0.96631
GENE_MCM3	GBA_Group	0.150407	0.771288	0.848189	0.96631
GENE_MELTF_AS1	GBA_Group	0.0566865	0.288818	0.847219	0.96631
GENE_NEURL4	GBA_Group	-0.0535305	0.273792	0.847799	0.96631
GENE_OXR1	GBA_Group	-0.0447019	0.227337	0.846941	0.96631
GENE_PCNP	GBA_Group	-0.15222	0.782433	0.848542	0.96631
GENE_PPHLN1	GBA_Group	-0.0728231	0.37303	0.848025	0.96631
GENE_PRH1	GBA_Group	0.0845211	0.434813	0.848667	0.96631
GENE_RNF5	GBA_Group	0.0422239	0.216119	0.847908	0.96631
GENE_S100A10	GBA_Group	-0.227484	1.16496	0.847986	0.96631
GENE_SMC5	GBA_Group	0.13104	0.672796	0.848372	0.96631
GENE_SREK1IP1	GBA_Group	-0.0529541	0.271024	0.847899	0.96631
GENE_STARD4	GBA_Group	0.100267	0.516126	0.848757	0.96631
GENE_TDG	GBA_Group	0.0994481	0.511806	0.848726	0.96631
GENE_TMTC2	GBA_Group	0.0237037	0.120613	0.847022	0.96631
GENE_TMUB1	GBA_Group	-0.0501906	0.25613	0.847459	0.96631
GENE_VPS51	GBA_Group	0.187621	0.963732	0.848439	0.96631
GENE_ANKRD10_IT1	GBA_Group	-0.0536387	0.27693	0.849201	0.966354
GENE_CDC20	GBA_Group	-0.116926	0.603641	0.849192	0.966354
GENE_KPNA1	GBA_Group	-0.0442855	0.228499	0.849108	0.966354
GENE_STOX2	GBA_Group	-0.101422	0.52324	0.84909	0.966354
GENE_WWP2	GBA_Group	0.0446474	0.230157	0.848973	0.966354
GENE_RPAIN	GBA_Group	-0.125077	0.646574	0.849389	0.966386
GENE_SHROOM2	GBA_Group	0.00753607	0.0389566	0.849387	0.966386
GENE_JRK	GBA_Group	-0.040306	0.20864	0.849589	0.966523
GENE_NEDD4L	GBA_Group	-0.163743	0.84892	0.84982	0.966644
GENE_REST	GBA_Group	-0.0846725	0.439086	0.849855	0.966644
GENE_DCP1B	GBA_Group	-0.0393655	0.205017	0.850491	0.966913
GENE_ENSG00000243004	GBA_Group	0.294247	1.53242	0.850488	0.966913
GENE_PPP1R1B	GBA_Group	-0.0200602	0.104341	0.850302	0.966913
GENE_TMTC1	GBA_Group	0.0407405	0.212071	0.850416	0.966913
GENE_TOR1B	GBA_Group	0.0407892	0.211991	0.850184	0.966913
GENE_ALOX12P2	GBA_Group	0.0757555	0.395106	0.850703	0.967064
GENE_MYH14	GBA_Group	-0.014461	0.0754909	0.850837	0.967126
GENE_DHRS13	GBA_Group	0.0660282	0.34531	0.851103	0.967269
GENE_GALNT1	GBA_Group	-0.259654	1.35811	0.851123	0.967269
GENE_ARL1	GBA_Group	-0.0961304	0.508324	0.852719	0.967701
GENE_ASTN1	GBA_Group	-0.0250979	0.133614	0.853698	0.967701
GENE_ATG2B	GBA_Group	0.0415987	0.220931	0.853353	0.967701
GENE_BRICD5	GBA_Group	0.0476588	0.251402	0.852365	0.967701
GENE_CCDC107	GBA_Group	-0.0294144	0.155466	0.85265	0.967701
GENE_CNTLN	GBA_Group	-0.0280502	0.148139	0.852535	0.967701
GENE_ENSG00000284661	GBA_Group	0.135672	0.71429	0.852083	0.967701
GENE_ENSG00000285565	GBA_Group	0.140625	0.748615	0.853692	0.967701
GENE_ENSG00000289017	GBA_Group	0.025815	0.136728	0.852955	0.967701
GENE_ERCC3	GBA_Group	0.0796501	0.423724	0.853593	0.967701
GENE_GPR27	GBA_Group	0.018304	0.0960476	0.851596	0.967701
GENE_KCTD5	GBA_Group	0.0232685	0.123912	0.853741	0.967701
GENE_KDSR	GBA_Group	-0.0628191	0.333387	0.853246	0.967701
GENE_LRRC57	GBA_Group	-0.0307709	0.163281	0.853226	0.967701
GENE_MARK4	GBA_Group	0.0534464	0.281198	0.851985	0.967701
GENE_MINK1	GBA_Group	-0.0465204	0.247541	0.853628	0.967701
GENE_MYBL2	GBA_Group	0.0825717	0.434958	0.852161	0.967701
GENE_NRAS	GBA_Group	0.0496007	0.260466	0.851705	0.967701
GENE_NUDT15	GBA_Group	0.0826633	0.436812	0.852619	0.967701
GENE_PITRM1	GBA_Group	0.0618482	0.325503	0.85203	0.967701
GENE_PRTFDC1	GBA_Group	-0.021417	0.113936	0.853595	0.967701
GENE_SCLY	GBA_Group	0.094284	0.501529	0.85358	0.967701
GENE_SEL1L	GBA_Group	0.0510066	0.270378	0.853075	0.967701
GENE_SLC25A17	GBA_Group	0.0453944	0.23977	0.852556	0.967701
GENE_SMIM12	GBA_Group	0.0518621	0.276051	0.853673	0.967701
GENE_ST6GALNAC3	GBA_Group	0.0468702	0.248977	0.853381	0.967701
GENE_TDP1	GBA_Group	-0.0453506	0.240622	0.853211	0.967701
GENE_TRUB2	GBA_Group	0.0452738	0.239334	0.852678	0.967701
GENE_SAP30L	GBA_Group	0.048277	0.257324	0.853873	0.96776
GENE_POLR1E	GBA_Group	0.0440131	0.234829	0.854016	0.967831
GENE_ACTR3B	GBA_Group	0.045299	0.243122	0.854865	0.967887
GENE_ARL15	GBA_Group	0.0502942	0.269866	0.85483	0.967887
GENE_ENSG00000242615	GBA_Group	-0.0862935	0.461159	0.854249	0.967887
GENE_FBXO31	GBA_Group	-0.0220474	0.118628	0.855226	0.967887
GENE_FOXP1	GBA_Group	-0.0747721	0.400907	0.854723	0.967887
GENE_FXN	GBA_Group	0.0353353	0.189485	0.854743	0.967887
GENE_LYRM4	GBA_Group	0.0449881	0.242046	0.855216	0.967887
GENE_LZTFL1	GBA_Group	0.0370155	0.199442	0.855424	0.967887
GENE_PCBP4	GBA_Group	-0.0312744	0.168461	0.855384	0.967887
GENE_POLK	GBA_Group	-0.0272036	0.146414	0.855267	0.967887
GENE_QPCT	GBA_Group	-0.112136	0.603532	0.855267	0.967887
GENE_REEP5	GBA_Group	-0.120806	0.646739	0.854503	0.967887
GENE_RNF26	GBA_Group	0.0694511	0.371852	0.85452	0.967887
GENE_SNRPG	GBA_Group	0.323145	1.73445	0.854874	0.967887
GENE_SPRY4_AS1	GBA_Group	-0.0353972	0.189682	0.854641	0.967887
GENE_SRGAP2B	GBA_Group	0.0539421	0.288673	0.85445	0.967887
GENE_ZNF37BP	GBA_Group	-0.0450422	0.242662	0.855408	0.967887
GENE_DGLUCY	GBA_Group	0.0512403	0.276456	0.855615	0.968013
GENE_ZNF175	GBA_Group	-0.0439876	0.237678	0.855827	0.968162
GENE_GORASP1	GBA_Group	-0.0257267	0.139398	0.856224	0.968521
GENE_EEF1AKMT4	GBA_Group	0.0341798	0.185442	0.856409	0.968549
GENE_EPB41L1	GBA_Group	0.0546361	0.296367	0.85638	0.968549
GENE_CSE1L	GBA_Group	-0.17731	0.963281	0.856599	0.968597
GENE_LDAH	GBA_Group	-0.0876164	0.476309	0.856692	0.968597
GENE_RUFY2	GBA_Group	0.0332381	0.180692	0.856691	0.968597
GENE_ANKFY1	GBA_Group	-0.0403967	0.219968	0.856923	0.968615
GENE_HK1	GBA_Group	0.225069	1.22548	0.856916	0.968615
GENE_SCNN1A	GBA_Group	-0.135327	0.737173	0.856978	0.968615
GENE_USHBP1	GBA_Group	0.0313492	0.170853	0.857047	0.968615
GENE_VN1R51P	GBA_Group	-0.0229949	0.125375	0.857107	0.968615
GENE_ATP6V1A	GBA_Group	0.0768848	0.419609	0.857245	0.968661
GENE_RBPJ	GBA_Group	0.29181	1.5933	0.857308	0.968661
GENE_CFDP1	GBA_Group	-0.141553	0.774125	0.857533	0.968735
GENE_TAFAZZIN	GBA_Group	-0.0399195	0.218296	0.857523	0.968735
GENE_ENSG00000233393	GBA_Group	0.0750064	0.410602	0.857673	0.968766
GENE_MTMR6	GBA_Group	0.00961675	0.0526625	0.857721	0.968766
GENE_AKIRIN1	GBA_Group	0.21078	1.1806	0.860859	0.968805
GENE_ALDOC	GBA_Group	0.110304	0.612816	0.859735	0.968805
GENE_ATF7IP	GBA_Group	-0.207099	1.13927	0.858359	0.968805
GENE_CDKN1A	GBA_Group	-0.117663	0.657653	0.860569	0.968805
GENE_CDR2	GBA_Group	0.0434984	0.241049	0.859382	0.968805
GENE_CHUK	GBA_Group	0.030296	0.167507	0.859067	0.968805
GENE_COX7A2L	GBA_Group	-0.101284	0.567253	0.860848	0.968805
GENE_DYNLT2	GBA_Group	0.0206027	0.115141	0.860552	0.968805
GENE_ENSG00000254936	GBA_Group	-0.0207632	0.114938	0.859233	0.968805
GENE_ENSG00000270154	GBA_Group	-0.0289536	0.15996	0.858958	0.968805
GENE_ENSG00000288899	GBA_Group	0.023964	0.134163	0.860796	0.968805
GENE_ENSG00000290385	GBA_Group	-0.386976	2.15521	0.860075	0.968805
GENE_ENSG00000290960	GBA_Group	-0.361864	2.01303	0.859916	0.968805
GENE_EPS8L2	GBA_Group	-0.055029	0.304794	0.859312	0.968805
GENE_ESRRA	GBA_Group	-0.0248777	0.139406	0.860923	0.968805
GENE_EXO5	GBA_Group	-0.0111282	0.0624257	0.86107	0.968805
GENE_FBXO16	GBA_Group	-0.0286992	0.160677	0.860799	0.968805
GENE_GMPPB	GBA_Group	0.0163865	0.0915896	0.86057	0.968805
GENE_GNB4	GBA_Group	0.0503666	0.28196	0.860787	0.968805
GENE_GPCPD1	GBA_Group	-0.0457174	0.252128	0.858711	0.968805
GENE_GREB1	GBA_Group	-0.0712695	0.397627	0.86032	0.968805
GENE_HMGB1P24	GBA_Group	0.0314	0.174932	0.860118	0.968805
GENE_HNRNPL	GBA_Group	-0.367612	2.05453	0.860558	0.968805
GENE_KAT5	GBA_Group	-0.059538	0.332043	0.860265	0.968805
GENE_KIFC2	GBA_Group	-0.044024	0.242369	0.858469	0.968805
GENE_KNDC1	GBA_Group	0.0164855	0.0907548	0.858462	0.968805
GENE_MIRLET7A1HG	GBA_Group	-0.0350947	0.196875	0.861073	0.968805
GENE_MMP11	GBA_Group	-0.0275527	0.154596	0.8611	0.968805
GENE_NRSN2	GBA_Group	0.0395462	0.219099	0.859351	0.968805
GENE_NUTM2B_AS1	GBA_Group	-0.0369	0.20555	0.860103	0.968805
GENE_PAQR4	GBA_Group	0.0556515	0.30677	0.858645	0.968805
GENE_PDCD6IP	GBA_Group	-0.114724	0.631019	0.85834	0.968805
GENE_PURPL	GBA_Group	-0.674622	3.72494	0.858877	0.968805
GENE_RARA	GBA_Group	-0.0238518	0.131427	0.858589	0.968805
GENE_RGPD6	GBA_Group	-0.120723	0.670644	0.859724	0.968805
GENE_SPAG4	GBA_Group	-0.0516651	0.286213	0.859337	0.968805
GENE_TMEM106C	GBA_Group	-0.408407	2.2918	0.861116	0.968805
GENE_TRAF6	GBA_Group	-0.018642	0.102854	0.858772	0.968805
GENE_TSEN54	GBA_Group	0.0413698	0.230588	0.860187	0.968805
GENE_ZFP90	GBA_Group	0.071458	0.393756	0.858594	0.968805
GENE_ZNF607	GBA_Group	0.0164525	0.0922677	0.861032	0.968805
GENE_ZNF839	GBA_Group	0.0256926	0.144025	0.860972	0.968805
GENE_FAM3A	GBA_Group	-0.0361845	0.203259	0.861256	0.968873
GENE_MDFI	GBA_Group	-0.133918	0.753473	0.861478	0.968942
GENE_RPS29P16	GBA_Group	0.137616	0.774015	0.861431	0.968942
GENE_ARFIP1	GBA_Group	0.0392119	0.221217	0.861847	0.968998
GENE_CEP76	GBA_Group	0.0430189	0.242655	0.861824	0.968998
GENE_SYPL1	GBA_Group	-0.0809581	0.456158	0.861675	0.968998
GENE_TYW1	GBA_Group	-0.0349958	0.197365	0.861801	0.968998
GENE_UNC93B1	GBA_Group	-0.0424462	0.240204	0.862268	0.969381
GENE_OPN3	GBA_Group	0.0776336	0.439628	0.86236	0.969395
GENE_UHRF2	GBA_Group	-0.0560891	0.317821	0.862444	0.969399
GENE_ARL5B	GBA_Group	0.0497812	0.283384	0.863071	0.969564
GENE_FNTA	GBA_Group	-0.100102	0.56973	0.863046	0.969564
GENE_LHFPL4	GBA_Group	0.0228328	0.129713	0.862795	0.969564
GENE_MAGOHB	GBA_Group	-0.0443334	0.252058	0.862903	0.969564
GENE_MED31	GBA_Group	-0.020687	0.117756	0.863064	0.969564
GENE_ZNF234	GBA_Group	0.0173945	0.0988741	0.862871	0.969564
GENE_L3MBTL3	GBA_Group	-0.0493352	0.281241	0.863262	0.969688
GENE_SEMA6A	GBA_Group	-0.754974	4.30788	0.863389	0.969741
GENE_NDUFAB1	GBA_Group	-0.126423	0.72209	0.863524	0.969802
GENE_ZNF551	GBA_Group	0.0462581	0.264627	0.863736	0.96995
GENE_C1D	GBA_Group	-0.0283187	0.162256	0.863947	0.970008
GENE_WDR36	GBA_Group	0.0459677	0.263239	0.863876	0.970008
GENE_ZNF891	GBA_Group	0.0226993	0.130199	0.864092	0.97008
GENE_ANKRD18A	GBA_Group	-0.0147518	0.0848368	0.864445	0.970087
GENE_BAG6	GBA_Group	0.14831	0.855996	0.864927	0.970087
GENE_CNOT1	GBA_Group	-0.249232	1.43592	0.864689	0.970087
GENE_COPZ1	GBA_Group	0.105707	0.606725	0.864183	0.970087
GENE_FAM20C	GBA_Group	-0.0539373	0.311617	0.865059	0.970087
GENE_GRID2	GBA_Group	-0.124926	0.720845	0.864893	0.970087
GENE_MMP24OS	GBA_Group	-0.0152532	0.088085	0.865001	0.970087
GENE_SGTB	GBA_Group	0.0276942	0.159292	0.864466	0.970087
GENE_SIRT2	GBA_Group	0.0124831	0.0718944	0.864641	0.970087
GENE_SLC25A39	GBA_Group	-0.128816	0.740344	0.864361	0.970087
GENE_TMED8	GBA_Group	0.00976293	0.0562438	0.864679	0.970087
GENE_USP21	GBA_Group	0.0279658	0.161456	0.864966	0.970087
GENE_MRPS18A	GBA_Group	-0.0655624	0.379392	0.865275	0.970149
GENE_TES	GBA_Group	-0.0642569	0.371712	0.86523	0.970149
GENE_FGF13	GBA_Group	-0.0619548	0.359067	0.86548	0.970199
GENE_RSRP1	GBA_Group	-0.173913	1.00774	0.865453	0.970199
GENE_SLC4A1AP	GBA_Group	0.0178843	0.103838	0.865719	0.970378
GENE_OLFML2A	GBA_Group	0.0156685	0.0913149	0.866217	0.970816
GENE_SLC11A2	GBA_Group	-0.0861819	0.502462	0.86627	0.970816
GENE_AIP	GBA_Group	0.0192829	0.112577	0.86645	0.970837
GENE_DPH7	GBA_Group	0.0510446	0.298188	0.866529	0.970837
GENE_VPS26C	GBA_Group	-0.0822662	0.480306	0.866456	0.970837
GENE_RPL7AP66	GBA_Group	-0.0404973	0.237053	0.866797	0.971046
GENE_CTNND2	GBA_Group	-0.0289898	0.170143	0.867145	0.971066
GENE_DLGAP1_AS2	GBA_Group	0.0710944	0.417521	0.867228	0.971066
GENE_EID1	GBA_Group	-0.259867	1.52622	0.867235	0.971066
GENE_H4C13	GBA_Group	-2.64378	15.515	0.867132	0.971066
GENE_MAPKAPK5	GBA_Group	0.090464	0.531545	0.867295	0.971066
GENE_MEIS3P2	GBA_Group	-0.0153977	0.0902504	0.866971	0.971066
GENE_MRPS14	GBA_Group	0.0302788	0.178187	0.867499	0.971204
GENE_ABTB3	GBA_Group	-0.00851939	0.0503407	0.868033	0.971317
GENE_GALNT14	GBA_Group	0.0293706	0.173903	0.868298	0.971317
GENE_NUP37	GBA_Group	-0.0732622	0.431785	0.867695	0.971317
GENE_PWP2	GBA_Group	0.033583	0.198647	0.868169	0.971317
GENE_RAI14	GBA_Group	-0.104556	0.616695	0.867795	0.971317
GENE_RCE1	GBA_Group	0.05641	0.333954	0.868279	0.971317
GENE_TJP3	GBA_Group	-0.0300776	0.177677	0.867996	0.971317
GENE_TMX1	GBA_Group	0.176019	1.04239	0.868322	0.971317
GENE_ZNF496_DT	GBA_Group	0.0209843	0.12388	0.867911	0.971317
GENE_GRB7	GBA_Group	-0.0387564	0.2303	0.868765	0.971699
GENE_SVIP	GBA_Group	-0.0294811	0.175264	0.868824	0.971699
GENE_CAPRIN1	GBA_Group	0.235646	1.40289	0.869007	0.971725
GENE_SNX2	GBA_Group	-0.101101	0.60178	0.868984	0.971725
GENE_NEK4	GBA_Group	-0.0476167	0.283998	0.869244	0.97186
GENE_RFNG	GBA_Group	-0.0395745	0.236113	0.869289	0.97186
GENE_PICALM	GBA_Group	0.0858695	0.512886	0.86943	0.971929
GENE_OLFM2	GBA_Group	-0.17518	1.0482	0.869663	0.972099
GENE_ING2	GBA_Group	-0.021743	0.130391	0.869949	0.972237
GENE_NMRAL1	GBA_Group	0.0707134	0.424003	0.869931	0.972237
GENE_PNISR_AS1	GBA_Group	-0.0200096	0.120069	0.870028	0.972237
GENE_EPHX3	GBA_Group	0.0257642	0.154801	0.870195	0.972334
GENE_DTWD1	GBA_Group	0.0373662	0.224671	0.870287	0.972348
GENE_UNC13A	GBA_Group	-0.0470572	0.283451	0.870518	0.972517
GENE_CDK19	GBA_Group	0.0253534	0.152982	0.870741	0.972603
GENE_ZNF880	GBA_Group	-0.0653237	0.39421	0.870756	0.972603
GENE_H2AZ2	GBA_Group	-0.108022	0.652679	0.870912	0.972688
GENE_ASL	GBA_Group	-0.0404252	0.246827	0.872245	0.972903
GENE_ATP5MG	GBA_Group	-0.106149	0.648454	0.87231	0.972903
GENE_BLZF1	GBA_Group	-0.0223633	0.135822	0.871572	0.972903
GENE_FAM76B	GBA_Group	-0.100306	0.612065	0.872166	0.972903
GENE_GRHL2	GBA_Group	-0.0538392	0.32787	0.871914	0.972903
GENE_MDM2	GBA_Group	-0.233776	1.4177	0.871381	0.972903
GENE_MFAP3	GBA_Group	-0.0459007	0.279464	0.871886	0.972903
GENE_MOSPD3	GBA_Group	0.0222457	0.134835	0.871315	0.972903
GENE_NUSAP1	GBA_Group	-0.279441	1.70313	0.872018	0.972903
GENE_RND2	GBA_Group	-0.0267736	0.163243	0.872067	0.972903
GENE_SSBP2	GBA_Group	0.0524125	0.318433	0.871616	0.972903
GENE_TRAPPC2B	GBA_Group	-0.0250317	0.151603	0.871215	0.972903
GENE_VAT1	GBA_Group	0.0737781	0.449845	0.872069	0.972903
GENE_ZFR2	GBA_Group	0.0528401	0.321169	0.87167	0.972903
GENE_ZNF514	GBA_Group	0.0330244	0.201522	0.872172	0.972903
GENE_ZNF609	GBA_Group	0.0714802	0.437803	0.872639	0.97318
GENE_PNN	GBA_Group	0.140406	0.862711	0.873041	0.973538
GENE_7SK	GBA_Group	10.1782	62.6241	0.873212	0.973596
GENE_NDUFB2	GBA_Group	0.086261	0.53092	0.873254	0.973596
GENE_CMTM7	GBA_Group	0.0304918	0.187861	0.873381	0.973648
GENE_CAV1	GBA_Group	-0.044984	0.278092	0.873807	0.973852
GENE_CCDC47	GBA_Group	-0.211052	1.30417	0.873753	0.973852
GENE_DACT1	GBA_Group	0.0557763	0.345028	0.873885	0.973852
GENE_LANCL1	GBA_Group	-0.0268892	0.16633	0.873882	0.973852
GENE_AQR	GBA_Group	0.067484	0.418635	0.874239	0.973977
GENE_EGF	GBA_Group	0.0177902	0.110304	0.874174	0.973977
GENE_SGK1	GBA_Group	-0.0283944	0.175919	0.87408	0.973977
GENE_MOV10	GBA_Group	-0.0596129	0.370367	0.874427	0.974008
GENE_TTC33	GBA_Group	0.0183591	0.11401	0.874369	0.974008
GENE_DNAJC16	GBA_Group	0.0565873	0.351971	0.874569	0.974028
GENE_PHYKPL	GBA_Group	-0.0445473	0.277209	0.874626	0.974028
GENE_STAT6	GBA_Group	-0.0497754	0.309895	0.874687	0.974028
GENE_TRNP1	GBA_Group	0.0362153	0.225743	0.874836	0.974105
GENE_FUT9	GBA_Group	0.0142581	0.0890237	0.875043	0.974245
GENE_EML4	GBA_Group	-0.0688259	0.430191	0.875175	0.974303
GENE_ABCE1	GBA_Group	0.17068	1.07903	0.876574	0.974421
GENE_ALG1	GBA_Group	0.0696718	0.441077	0.876745	0.974421
GENE_ATP5PB	GBA_Group	-0.19449	1.23155	0.876772	0.974421
GENE_CERS2	GBA_Group	-0.135957	0.85156	0.875432	0.974421
GENE_CRY1	GBA_Group	-0.0397096	0.249564	0.87585	0.974421
GENE_DHX30	GBA_Group	-0.0918654	0.578474	0.876089	0.974421
GENE_ENSG00000268119	GBA_Group	-0.104557	0.665211	0.877349	0.974421
GENE_ENSG00000277067	GBA_Group	0.0415062	0.260221	0.87555	0.974421
GENE_FBXO45	GBA_Group	0.0186887	0.118926	0.877374	0.974421
GENE_H3P47	GBA_Group	0.0545088	0.342743	0.875911	0.974421
GENE_HDDC2	GBA_Group	-0.106041	0.671435	0.876766	0.974421
GENE_HLA_DPB1	GBA_Group	-0.0202469	0.127003	0.875615	0.974421
GENE_HYOU1	GBA_Group	-0.299791	1.90577	0.877249	0.974421
GENE_MAPK10	GBA_Group	-0.0318437	0.201164	0.876484	0.974421
GENE_MINDY2	GBA_Group	-0.0514675	0.326973	0.877173	0.974421
GENE_NAP1L2	GBA_Group	-0.0163555	0.10398	0.877259	0.974421
GENE_NFATC2IP	GBA_Group	0.0524378	0.329302	0.875755	0.974421
GENE_NLRP3P1	GBA_Group	0.0123083	0.0780513	0.876949	0.974421
GENE_OSBPL3	GBA_Group	-0.0542066	0.341325	0.876085	0.974421
GENE_PPM1H	GBA_Group	0.0237211	0.149704	0.876362	0.974421
GENE_PSMB3	GBA_Group	0.226576	1.43611	0.87689	0.974421
GENE_RRAS	GBA_Group	-0.022398	0.141198	0.876228	0.974421
GENE_SCAI	GBA_Group	-0.0504711	0.321127	0.877356	0.974421
GENE_TMEM115	GBA_Group	0.0630392	0.39705	0.876118	0.974421
GENE_TUBA1C	GBA_Group	0.271769	1.71756	0.876535	0.974421
GENE_ZNF14	GBA_Group	0.0117141	0.0743092	0.876992	0.974421
GENE_MAP3K3	GBA_Group	-0.0216795	0.138299	0.877674	0.974576
GENE_SLC20A2	GBA_Group	0.067531	0.430641	0.87763	0.974576
GENE_ZFP69	GBA_Group	0.00861379	0.0550686	0.877936	0.974777
GENE_BRK1	GBA_Group	-0.070885	0.454495	0.878288	0.974875
GENE_ENSG00000187186	GBA_Group	-0.0304221	0.19528	0.878425	0.974875
GENE_ENSG00000272599	GBA_Group	-0.0459948	0.294587	0.878157	0.974875
GENE_ENSG00000278915	GBA_Group	0.0283201	0.181474	0.878216	0.974875
GENE_EXOSC3	GBA_Group	-0.123333	0.79204	0.87848	0.974875
GENE_IFFO2	GBA_Group	-0.0128135	0.0823057	0.878507	0.974875
GENE_ADAMTS16	GBA_Group	-0.151607	0.983721	0.879718	0.974879
GENE_FBXL12	GBA_Group	0.0203069	0.131166	0.879175	0.974879
GENE_HMGN1P1	GBA_Group	0.037322	0.242018	0.879644	0.974879
GENE_LDHA	GBA_Group	2.08674	13.4616	0.879023	0.974879
GENE_MEAF6	GBA_Group	-0.0398738	0.257566	0.879181	0.974879
GENE_MRPL38	GBA_Group	-0.0614826	0.398442	0.87957	0.974879
GENE_MSL3P1	GBA_Group	0.0297468	0.192095	0.879146	0.974879
GENE_PARP2	GBA_Group	-0.045308	0.291543	0.878719	0.974879
GENE_SSBP4	GBA_Group	-0.048602	0.314731	0.87948	0.974879
GENE_SYT3	GBA_Group	0.0267039	0.172281	0.879032	0.974879
GENE_TBRG1	GBA_Group	-0.0216731	0.140197	0.879351	0.974879
GENE_TFG	GBA_Group	-0.0358887	0.232101	0.879323	0.974879
GENE_TROAP	GBA_Group	-0.0562216	0.36171	0.878699	0.974879
GENE_USP4	GBA_Group	-0.031216	0.202294	0.879567	0.974879
GENE_ZNF561_AS1	GBA_Group	-0.0312438	0.202491	0.879577	0.974879
GENE_MPP3	GBA_Group	0.0323008	0.210724	0.880361	0.975083
GENE_SERF1A	GBA_Group	0.0702421	0.45834	0.880385	0.975083
GENE_TIMM9	GBA_Group	0.076055	0.495619	0.88023	0.975083
GENE_TST	GBA_Group	-0.0336287	0.219431	0.880385	0.975083
GENE_UBE2S	GBA_Group	0.129837	0.84572	0.880177	0.975083
GENE_VANGL2	GBA_Group	-0.0388001	0.252549	0.880091	0.975083
GENE_ASTN2	GBA_Group	0.0177992	0.116487	0.880736	0.975102
GENE_DOLK	GBA_Group	-0.0505519	0.330466	0.880603	0.975102
GENE_SKP2	GBA_Group	0.0593746	0.388544	0.880726	0.975102
GENE_SPG11	GBA_Group	-0.0551441	0.360604	0.880642	0.975102
GENE_SRP14	GBA_Group	0.12116	0.793395	0.880805	0.975102
GENE_GPC1	GBA_Group	0.0323337	0.212089	0.881005	0.975145
GENE_SWAP70	GBA_Group	-0.0154324	0.101207	0.880981	0.975145
GENE_IFI27L1	GBA_Group	0.0531628	0.349271	0.881193	0.975264
GENE_ASB13	GBA_Group	-0.0223306	0.147336	0.881695	0.975346
GENE_BRSK1	GBA_Group	-0.0422498	0.278422	0.881551	0.975346
GENE_DCBLD2	GBA_Group	0.108843	0.718482	0.88175	0.975346
GENE_DRAP1	GBA_Group	-0.0809619	0.533813	0.881613	0.975346
GENE_PVR	GBA_Group	0.0171319	0.112884	0.881537	0.975346
GENE_SHROOM3	GBA_Group	0.0502202	0.331269	0.881666	0.975346
GENE_DSEL	GBA_Group	0.0402397	0.266561	0.882162	0.975712
GENE_ISG15	GBA_Group	0.0437702	0.290189	0.882259	0.97573
GENE_METRNL	GBA_Group	-0.0253113	0.168028	0.88241	0.975809
GENE_PDPR2P	GBA_Group	-0.0259518	0.172574	0.882609	0.975839
GENE_PSMD13	GBA_Group	0.0583128	0.387501	0.882529	0.975839
GENE_TRAPPC6B	GBA_Group	0.0358275	0.238389	0.882679	0.975839
GENE_TPI1	GBA_Group	-1.12651	7.50629	0.882846	0.975934
GENE_COX10	GBA_Group	0.0361738	0.241755	0.883191	0.976226
GENE_LINC02955	GBA_Group	0.0248211	0.166227	0.88343	0.976402
GENE_CARMIL3	GBA_Group	-0.013306	0.089708	0.884201	0.976584
GENE_COMTD1	GBA_Group	0.0258967	0.174538	0.884164	0.976584
GENE_ENSG00000227627	GBA_Group	-0.0152528	0.102722	0.884077	0.976584
GENE_EXOSC9	GBA_Group	0.0847537	0.569025	0.883721	0.976584
GENE_NUB1	GBA_Group	-0.0611785	0.412509	0.884214	0.976584
GENE_PRDM10	GBA_Group	-0.0260484	0.175169	0.883907	0.976584
GENE_SAMD4B	GBA_Group	-0.0562649	0.379464	0.884241	0.976584
GENE_SEPTIN4	GBA_Group	-0.0151785	0.102289	0.884152	0.976584
GENE_FER1L4	GBA_Group	-0.0255673	0.172819	0.884498	0.97669
GENE_STAMBP	GBA_Group	0.0245118	0.165676	0.884492	0.97669
GENE_C1orf159	GBA_Group	0.01748	0.118339	0.884677	0.976709
GENE_COL18A1	GBA_Group	-0.362429	2.45472	0.884728	0.976709
GENE_NOP14	GBA_Group	0.0123282	0.0838751	0.885241	0.976709
GENE_PRPSAP2	GBA_Group	0.0501255	0.340563	0.885085	0.976709
GENE_RTL10	GBA_Group	0.0153408	0.104304	0.885168	0.976709
GENE_SERPINI1	GBA_Group	0.0170834	0.116225	0.88524	0.976709
GENE_SIGIRR	GBA_Group	-0.0604661	0.411132	0.885172	0.976709
GENE_SLC29A1	GBA_Group	0.259733	1.76	0.884782	0.976709
GENE_SYTL1	GBA_Group	0.0163122	0.110919	0.885178	0.976709
GENE_COA8	GBA_Group	0.0293133	0.200258	0.88571	0.976808
GENE_DIXDC1	GBA_Group	0.0237588	0.162327	0.885721	0.976808
GENE_GNE	GBA_Group	-0.0083013	0.0566975	0.885682	0.976808
GENE_SLC10A3	GBA_Group	0.0188334	0.12869	0.885734	0.976808
GENE_SNORA53	GBA_Group	1.03504	7.07129	0.885715	0.976808
GENE_ANKRD50	GBA_Group	-0.0164526	0.112577	0.88589	0.976858
GENE_GTSE1	GBA_Group	-0.0229452	0.157173	0.886013	0.976858
GENE_KIF21B	GBA_Group	-0.0173163	0.118669	0.886064	0.976858
GENE_KLHL42	GBA_Group	0.035012	0.240083	0.886132	0.976858
GENE_ST14	GBA_Group	-0.0495532	0.339946	0.886183	0.976858
GENE_BAZ1B	GBA_Group	0.0308035	0.212006	0.886549	0.976945
GENE_ENSG00000289574	GBA_Group	0.0125175	0.0861796	0.886584	0.976945
GENE_GLO1	GBA_Group	-0.17552	1.20717	0.88647	0.976945
GENE_PCDHB3	GBA_Group	0.0231618	0.15932	0.886484	0.976945
GENE_NANOGP1	GBA_Group	-0.0241386	0.166585	0.886854	0.977064
GENE_ZNF569	GBA_Group	-0.0515541	0.35559	0.886792	0.977064
GENE_DKC1	GBA_Group	0.0734952	0.507956	0.88702	0.977158
GENE_ARFGAP3	GBA_Group	-0.0197801	0.137688	0.887817	0.977222
GENE_ARID3A	GBA_Group	0.0454372	0.316689	0.887959	0.977222
GENE_C16orf91	GBA_Group	0.0412543	0.287034	0.887765	0.977222
GENE_CAPRIN2	GBA_Group	0.107483	0.750338	0.888137	0.977222
GENE_ELK1	GBA_Group	0.0165888	0.115113	0.887468	0.977222
GENE_ENSG00000290226	GBA_Group	0.0541891	0.377567	0.887924	0.977222
GENE_JADE1	GBA_Group	0.173712	1.21346	0.888208	0.977222
GENE_LATS2	GBA_Group	-0.012748	0.0890137	0.888162	0.977222
GENE_MTCH2	GBA_Group	0.0999382	0.697603	0.888127	0.977222
GENE_RAPGEF5	GBA_Group	-0.0422856	0.29524	0.888154	0.977222
GENE_RETREG2	GBA_Group	0.0775764	0.54112	0.888047	0.977222
GENE_SPTSSA	GBA_Group	0.0169528	0.118401	0.888188	0.977222
GENE_THUMPD3	GBA_Group	-0.108548	0.754971	0.887725	0.977222
GENE_TTLL6	GBA_Group	-0.0142604	0.0995322	0.888116	0.977222
GENE_TXNDC11	GBA_Group	-0.0231554	0.162156	0.888485	0.977439
GENE_CCDC69	GBA_Group	0.0214186	0.150409	0.888792	0.977687
GENE_SDHAF3	GBA_Group	-0.0403874	0.283938	0.888917	0.977736
GENE_NLGN2	GBA_Group	-0.0247615	0.174267	0.889034	0.977776
GENE_PAPOLA	GBA_Group	-0.169935	1.19692	0.889121	0.977783
GENE_ENSG00000287569	GBA_Group	0.0196014	0.138237	0.889262	0.977794
GENE_HIF1AN	GBA_Group	-0.0354868	0.250338	0.889293	0.977794
GENE_SEC31A	GBA_Group	-0.108584	0.767523	0.889511	0.977927
GENE_SH3PXD2A	GBA_Group	0.0237679	0.168099	0.889575	0.977927
GENE_IL17RA	GBA_Group	0.0105864	0.0751891	0.890036	0.978167
GENE_SPNS1	GBA_Group	0.0516965	0.367142	0.890028	0.978167
GENE_YWHAH	GBA_Group	0.129245	0.917048	0.889928	0.978167
GENE_STAG1	GBA_Group	0.0223841	0.159372	0.890303	0.978312
GENE_TSNARE1	GBA_Group	-0.0292096	0.208017	0.890329	0.978312
GENE_IRAK1	GBA_Group	-0.034045	0.243567	0.890827	0.978646
GENE_RRP7A	GBA_Group	-0.0684675	0.48956	0.890767	0.978646
GENE_VCP	GBA_Group	0.232394	1.66335	0.890875	0.978646
GENE_FNDC3B	GBA_Group	0.0724905	0.519703	0.891054	0.978708
GENE_GLI4	GBA_Group	0.0158459	0.113645	0.891094	0.978708
GENE_NME4	GBA_Group	0.160482	1.1521	0.891201	0.978715
GENE_RIOK1	GBA_Group	0.0345361	0.248075	0.891262	0.978715
GENE_RAB3GAP2	GBA_Group	0.0440249	0.316583	0.891381	0.978757
GENE_CTTNBP2NL	GBA_Group	-0.0239221	0.172318	0.891565	0.978868
GENE_EVC2	GBA_Group	0.0146358	0.105583	0.891725	0.978868
GENE_MNAT1	GBA_Group	0.113883	0.821541	0.891724	0.978868
GENE_MSANTD3	GBA_Group	0.0300016	0.217122	0.892067	0.979056
GENE_RPL21P28	GBA_Group	-0.0318353	0.2305	0.892117	0.979056
GENE_SDCCAG8	GBA_Group	-0.0644794	0.4673	0.892219	0.979056
GENE_ZCCHC14	GBA_Group	0.0178898	0.129564	0.892146	0.979056
GENE_EIF4E3	GBA_Group	-0.0153204	0.111464	0.892635	0.979246
GENE_ERAL1	GBA_Group	-0.0347402	0.252667	0.892598	0.979246
GENE_YIF1A	GBA_Group	-0.110325	0.801513	0.892481	0.979246
GENE_LINC02751	GBA_Group	0.0602624	0.439121	0.8928	0.979312
GENE_PLK4	GBA_Group	-0.0623925	0.455233	0.892938	0.979312
GENE_ZNF415	GBA_Group	-0.021075	0.153708	0.892896	0.979312
GENE_NDRG2	GBA_Group	0.0316153	0.231394	0.893269	0.979586
GENE_PCDH10	GBA_Group	0.0232292	0.170312	0.893454	0.979611
GENE_STK11	GBA_Group	0.038267	0.280363	0.893376	0.979611
GENE_CROCC	GBA_Group	-0.0570356	0.419284	0.893734	0.979675
GENE_GAL3ST1	GBA_Group	0.022412	0.164858	0.893798	0.979675
GENE_JAKMIP2_AS1	GBA_Group	0.0372	0.273253	0.893651	0.979675
GENE_TLE1	GBA_Group	0.0386333	0.284276	0.893835	0.979675
GENE_HAT1	GBA_Group	0.0565761	0.418611	0.894416	0.979868
GENE_ISYNA1	GBA_Group	-0.0953961	0.704046	0.894148	0.979868
GENE_RAB3IP	GBA_Group	0.0790015	0.58373	0.89427	0.979868
GENE_STON1	GBA_Group	-0.0189551	0.140017	0.89424	0.979868
GENE_ZDHHC2	GBA_Group	-0.0932915	0.690027	0.894379	0.979868
GENE_ACSF3	GBA_Group	-0.0182771	0.135988	0.894998	0.980151
GENE_ANAPC16	GBA_Group	-0.0814892	0.605488	0.894856	0.980151
GENE_CFL1	GBA_Group	0.366504	2.72242	0.894825	0.980151
GENE_NPIPB13	GBA_Group	-0.0741719	0.551817	0.894988	0.980151
GENE_ADAMTS10	GBA_Group	-0.0680139	0.513224	0.896457	0.980366
GENE_CACNA1A	GBA_Group	-0.0319353	0.242565	0.897129	0.980366
GENE_CAPN7	GBA_Group	-0.0253134	0.191959	0.896964	0.980366
GENE_CREBZF	GBA_Group	-0.0547358	0.409224	0.8955	0.980366
GENE_CSRP1	GBA_Group	0.035071	0.263727	0.8961	0.980366
GENE_DDX11	GBA_Group	0.112895	0.855396	0.896878	0.980366
GENE_DDX39A	GBA_Group	0.0659358	0.496168	0.896171	0.980366
GENE_DNAJC1	GBA_Group	0.0347845	0.262089	0.896303	0.980366
GENE_EARS2	GBA_Group	-0.0522234	0.395283	0.896772	0.980366
GENE_ENSG00000259033	GBA_Group	0.0212747	0.159153	0.895562	0.980366
GENE_ENSG00000284776	GBA_Group	0.0556632	0.418657	0.89612	0.980366
GENE_ENSG00000289318	GBA_Group	-0.0232303	0.175675	0.896681	0.980366
GENE_FBXL16	GBA_Group	-0.0626907	0.475324	0.896948	0.980366
GENE_KHDRBS1	GBA_Group	-0.0816688	0.61524	0.896286	0.980366
GENE_LRRC47	GBA_Group	0.041667	0.316507	0.897137	0.980366
GENE_NUP54	GBA_Group	-0.0857718	0.644913	0.896088	0.980366
GENE_RBPMS	GBA_Group	0.153318	1.16204	0.89691	0.980366
GENE_RFESD	GBA_Group	-0.0221481	0.16565	0.895539	0.980366
GENE_RNF103	GBA_Group	0.0121404	0.0912853	0.896091	0.980366
GENE_RNU2_1	GBA_Group	31.4094	236.19	0.896099	0.980366
GENE_SMU1	GBA_Group	0.00950502	0.0721269	0.897032	0.980366
GENE_TUBGCP6	GBA_Group	-0.023787	0.179716	0.896584	0.980366
GENE_VAV3	GBA_Group	-0.0270281	0.204152	0.896558	0.980366
GENE_VDAC3	GBA_Group	0.0747194	0.557684	0.895324	0.980366
GENE_DNAH11	GBA_Group	0.0259884	0.197637	0.897254	0.980392
GENE_TRDMT1	GBA_Group	-0.025132	0.191253	0.897323	0.980392
GENE_ALDH16A1	GBA_Group	0.0212355	0.161988	0.897567	0.98057
GENE_PTCD3	GBA_Group	-0.363014	2.77376	0.897737	0.980667
GENE_AAAS	GBA_Group	-0.0325079	0.251187	0.898869	0.980842
GENE_AMPD3	GBA_Group	0.0408702	0.313927	0.898268	0.980842
GENE_ATXN7L1	GBA_Group	0.0553255	0.425238	0.898334	0.980842
GENE_DSC2	GBA_Group	-0.0336228	0.25922	0.898643	0.980842
GENE_FKBP3	GBA_Group	-0.0765646	0.589412	0.898493	0.980842
GENE_LPCAT1	GBA_Group	0.25404	1.96129	0.898783	0.980842
GENE_NAALAD2	GBA_Group	-0.0144936	0.111827	0.898721	0.980842
GENE_PI4K2B	GBA_Group	-0.0175176	0.134487	0.898218	0.980842
GENE_SPTBN2	GBA_Group	0.0290004	0.223073	0.898413	0.980842
GENE_UHMK1	GBA_Group	-0.0274916	0.210917	0.898149	0.980842
GENE_ZNF273	GBA_Group	0.0174431	0.133716	0.898067	0.980842
GENE_ZNF664	GBA_Group	-0.0997834	0.770741	0.898832	0.980842
GENE_ENSG00000282381	GBA_Group	0.024392	0.188869	0.899078	0.980893
GENE_FNDC4	GBA_Group	-0.0112645	0.0871661	0.899013	0.980893
GENE_DTX2	GBA_Group	0.0267679	0.207512	0.899197	0.980911
GENE_SMG1P5	GBA_Group	0.029669	0.230138	0.899256	0.980911
GENE_MTND1P23	GBA_Group	0.0808119	0.627522	0.899364	0.98094
GENE_PIGA	GBA_Group	0.0250887	0.195215	0.899567	0.981073
GENE_AP3S1	GBA_Group	0.0454758	0.354553	0.899766	0.981128
GENE_ARG2	GBA_Group	0.0290801	0.226938	0.89986	0.981128
GENE_ZCCHC4	GBA_Group	-0.0147644	0.115174	0.89982	0.981128
GENE_ENAH	GBA_Group	0.16108	1.25908	0.90002	0.981154
GENE_ENSG00000284707	GBA_Group	0.0216841	0.169537	0.900046	0.981154
GENE_KANSL1L	GBA_Group	-0.0322768	0.25267	0.900169	0.9812
GENE_ELMOD3	GBA_Group	-0.0241576	0.190242	0.900759	0.981313
GENE_ERCC6L	GBA_Group	0.0197272	0.155281	0.900714	0.981313
GENE_IKBKE	GBA_Group	-0.012901	0.101581	0.900744	0.981313
GENE_KLHL4	GBA_Group	-0.0202666	0.158995	0.900383	0.981313
GENE_RPL26P19	GBA_Group	0.10146	0.797343	0.900554	0.981313
GENE_TKFC	GBA_Group	-0.0431924	0.339244	0.900498	0.981313
GENE_ADAM23	GBA_Group	-0.052381	0.413685	0.901041	0.981353
GENE_ATP5MK	GBA_Group	0.267066	2.107	0.900939	0.981353
GENE_CMTM6	GBA_Group	-0.0530248	0.419618	0.90124	0.981353
GENE_LINC02700	GBA_Group	0.184524	1.45958	0.901195	0.981353
GENE_ZNF354C	GBA_Group	-0.0126113	0.0997431	0.901183	0.981353
GENE_ZNF792	GBA_Group	-0.0066789	0.0528769	0.901282	0.981353
GENE_ARVCF	GBA_Group	-0.0409979	0.324939	0.90139	0.981383
GENE_AKNA	GBA_Group	0.0367541	0.291889	0.901587	0.98142
GENE_PSEN2	GBA_Group	0.061256	0.486338	0.90156	0.98142
GENE_C2orf69	GBA_Group	0.0313733	0.25009	0.901952	0.981501
GENE_CAAP1	GBA_Group	-0.0513137	0.410914	0.902396	0.981501
GENE_CAPG	GBA_Group	-0.0703539	0.563748	0.902459	0.981501
GENE_ENSG00000286132	GBA_Group	0.0145608	0.11643	0.902254	0.981501
GENE_HIP1	GBA_Group	0.0439076	0.351791	0.902447	0.981501
GENE_MAU2	GBA_Group	-0.0452875	0.362717	0.902412	0.981501
GENE_MYSM1	GBA_Group	0.0707097	0.563491	0.901924	0.981501
GENE_POLR1F	GBA_Group	-0.0439146	0.351936	0.902472	0.981501
GENE_TDRKH	GBA_Group	-0.0169614	0.134932	0.901754	0.981501
GENE_ZNF513	GBA_Group	0.01104	0.0882448	0.902218	0.981501
GENE_BMS1	GBA_Group	0.0161428	0.129598	0.902642	0.981503
GENE_JUND	GBA_Group	0.0237496	0.190707	0.902663	0.981503
GENE_TMEM222	GBA_Group	0.0508569	0.408607	0.902717	0.981503
GENE_ACADM	GBA_Group	-0.0314099	0.253277	0.903067	0.981536
GENE_CDKAL1	GBA_Group	-0.0125895	0.102248	0.903757	0.981536
GENE_CHST9	GBA_Group	0.0197727	0.159125	0.902876	0.981536
GENE_EBLN2	GBA_Group	0.0130628	0.105779	0.903473	0.981536
GENE_ENSG00000235152	GBA_Group	0.11304	0.920841	0.904044	0.981536
GENE_ENSG00000250575	GBA_Group	-0.0138956	0.113069	0.903937	0.981536
GENE_FAM66C	GBA_Group	0.0161919	0.130587	0.903084	0.981536
GENE_GEMIN7	GBA_Group	-0.0518795	0.422135	0.903935	0.981536
GENE_GSK3B	GBA_Group	-0.0745696	0.603031	0.903344	0.981536
GENE_H3_3A	GBA_Group	0.351344	2.85675	0.903865	0.981536
GENE_KRR1	GBA_Group	-0.102208	0.831898	0.903963	0.981536
GENE_PIAS1	GBA_Group	-0.0356817	0.288918	0.903466	0.981536
GENE_PIGC	GBA_Group	0.0238946	0.193379	0.903418	0.981536
GENE_SOCS7	GBA_Group	-0.0286508	0.230713	0.902935	0.981536
GENE_WDR86	GBA_Group	-0.0207002	0.167935	0.903651	0.981536
GENE_ZNF133	GBA_Group	-0.0400563	0.324488	0.90351	0.981536
GENE_DLGAP1	GBA_Group	0.0570631	0.46532	0.904142	0.981554
GENE_AKIRIN2	GBA_Group	0.0372902	0.313088	0.906885	0.98157
GENE_BORCS5	GBA_Group	0.0141992	0.119399	0.907026	0.98157
GENE_CBY1	GBA_Group	0.0192501	0.159096	0.905413	0.98157
GENE_CCDC78	GBA_Group	-0.0171034	0.140808	0.905048	0.98157
GENE_DDX25	GBA_Group	0.0333709	0.278327	0.906267	0.98157
GENE_DMWD	GBA_Group	-0.0183318	0.154387	0.907169	0.98157
GENE_DSE	GBA_Group	-0.0486221	0.413218	0.908003	0.98157
GENE_DYNC1LI1	GBA_Group	0.0627746	0.527087	0.90689	0.98157
GENE_EIF2A	GBA_Group	-0.0969737	0.821407	0.907699	0.98157
GENE_ENSG00000242375	GBA_Group	0.0223244	0.184241	0.905279	0.98157
GENE_FBLIM1	GBA_Group	0.0492911	0.410797	0.906197	0.98157
GENE_FGF13_AS1	GBA_Group	-0.0269448	0.221745	0.905012	0.98157
GENE_FOXO3	GBA_Group	-0.017687	0.149212	0.907327	0.98157
GENE_FTO	GBA_Group	0.0288425	0.237691	0.905142	0.98157
GENE_HDLBP	GBA_Group	0.0868604	0.733744	0.907449	0.98157
GENE_HMGN2	GBA_Group	-0.278056	2.35267	0.907598	0.98157
GENE_JARID2	GBA_Group	-0.0881221	0.726051	0.905121	0.98157
GENE_KIF17	GBA_Group	-0.0126931	0.105986	0.906373	0.98157
GENE_LDLR	GBA_Group	-0.165167	1.35684	0.904844	0.98157
GENE_MKRN2	GBA_Group	-0.0214709	0.177467	0.905422	0.98157
GENE_NOTCH3	GBA_Group	-0.101048	0.846687	0.906698	0.98157
GENE_NUBP2	GBA_Group	0.0279333	0.233703	0.906558	0.98157
GENE_NUCB2	GBA_Group	-0.0420844	0.343571	0.904251	0.98157
GENE_PALS2	GBA_Group	-0.113182	0.957135	0.907549	0.98157
GENE_PFAS	GBA_Group	0.142419	1.1677	0.90466	0.98157
GENE_PPFIA1	GBA_Group	-0.0647491	0.540271	0.906308	0.98157
GENE_PPM1J	GBA_Group	-0.0140033	0.117085	0.9065	0.98157
GENE_PPP1CC	GBA_Group	0.183869	1.56315	0.908034	0.98157
GENE_PSME4	GBA_Group	-0.067513	0.55434	0.904796	0.98157
GENE_RAB28	GBA_Group	-0.0393312	0.32676	0.905903	0.98157
GENE_RAD17	GBA_Group	0.0364278	0.305701	0.90684	0.98157
GENE_RBM12	GBA_Group	-0.0794247	0.672132	0.907613	0.98157
GENE_RLIM	GBA_Group	0.0321403	0.264873	0.905145	0.98157
GENE_SCAMP2	GBA_Group	-0.0473195	0.387299	0.904494	0.98157
GENE_SDC2	GBA_Group	-0.288878	2.45014	0.90782	0.98157
GENE_SH3GL3	GBA_Group	0.0209845	0.174401	0.905937	0.98157
GENE_SLC51A	GBA_Group	0.0223899	0.183221	0.904477	0.98157
GENE_SNX7	GBA_Group	0.0250537	0.206446	0.905133	0.98157
GENE_STX6	GBA_Group	-0.0221226	0.188078	0.908036	0.98157
GENE_SYNE2	GBA_Group	-0.092266	0.764684	0.905676	0.98157
GENE_THAP9_AS1	GBA_Group	0.133213	1.10509	0.905765	0.98157
GENE_TMEM30B	GBA_Group	0.0106088	0.0898802	0.907719	0.98157
GENE_TPT1	GBA_Group	-0.934441	7.8292	0.906691	0.98157
GENE_TRIOBP	GBA_Group	0.0195987	0.166641	0.908047	0.98157
GENE_TRRAP	GBA_Group	-0.0395675	0.329005	0.905983	0.98157
GENE_UTP11	GBA_Group	0.0611791	0.516511	0.907396	0.98157
GENE_WASHC5	GBA_Group	0.0411473	0.347848	0.907517	0.98157
GENE_ZNF616	GBA_Group	0.038331	0.318269	0.905849	0.98157
GENE_C1orf210	GBA_Group	-0.0152848	0.130156	0.908184	0.981589
GENE_RNF139_DT	GBA_Group	-0.00806595	0.0687171	0.908227	0.981589
GENE_PRKRIP1	GBA_Group	-0.0144549	0.123747	0.90867	0.981717
GENE_RABGGTA	GBA_Group	-0.01879	0.160748	0.908607	0.981717
GENE_TP53I13	GBA_Group	-0.0310124	0.265063	0.908522	0.981717
GENE_VEGFA	GBA_Group	0.0742838	0.634409	0.908451	0.981717
GENE_BTN2A3P	GBA_Group	0.0137505	0.117923	0.908829	0.981789
GENE_PPIB	GBA_Group	0.808409	6.94442	0.90898	0.981789
GENE_RGS19	GBA_Group	-0.0208226	0.178832	0.90896	0.981789
GENE_MKS1	GBA_Group	0.0190649	0.164158	0.909193	0.981877
GENE_NOB1	GBA_Group	-0.0307658	0.265474	0.909386	0.981877
GENE_RAB4B	GBA_Group	0.0169833	0.146418	0.909306	0.981877
GENE_ZNF300	GBA_Group	0.0874003	0.753908	0.909355	0.981877
GENE_ZNF182	GBA_Group	-0.00882597	0.0762625	0.909509	0.981923
GENE_AFG3L1P	GBA_Group	-0.0275622	0.241181	0.910639	0.982024
GENE_CRB3	GBA_Group	-0.0168661	0.147362	0.910504	0.982024
GENE_DCP2	GBA_Group	-0.128417	1.12417	0.910675	0.982024
GENE_ELP5	GBA_Group	0.0170861	0.148951	0.910304	0.982024
GENE_G6PD	GBA_Group	0.0390751	0.34115	0.910437	0.982024
GENE_GRK3	GBA_Group	0.029216	0.255954	0.910743	0.982024
GENE_H3P6	GBA_Group	0.560422	4.93449	0.911189	0.982024
GENE_HINT3	GBA_Group	-0.00587839	0.0516752	0.911046	0.982024
GENE_KCNH2	GBA_Group	0.0152606	0.134453	0.911245	0.982024
GENE_LAPTM4A	GBA_Group	-0.133464	1.17109	0.910883	0.982024
GENE_MEF2D	GBA_Group	0.0121718	0.106674	0.910777	0.982024
GENE_MORC3	GBA_Group	-0.0206599	0.179713	0.910109	0.982024
GENE_MPZL1	GBA_Group	-0.182288	1.59701	0.910745	0.982024
GENE_PIP4P2	GBA_Group	-0.0419436	0.366943	0.910619	0.982024
GENE_PLXNB2	GBA_Group	-0.0482743	0.425403	0.911262	0.982024
GENE_PPL	GBA_Group	0.0156435	0.136012	0.910066	0.982024
GENE_SIPA1L2	GBA_Group	-0.0716845	0.632014	0.911306	0.982024
GENE_ZBTB18	GBA_Group	0.0221802	0.192365	0.909843	0.982024
GENE_ZFAND4	GBA_Group	-0.0175057	0.152549	0.910269	0.982024
GENE_ZMIZ2	GBA_Group	0.0381621	0.336398	0.91129	0.982024
GENE_ZNF398	GBA_Group	-0.0465764	0.4094	0.911038	0.982024
GENE_BRI3	GBA_Group	0.0298134	0.263648	0.911573	0.982048
GENE_PIGG	GBA_Group	-0.0321512	0.284555	0.911644	0.982048
GENE_SETD3	GBA_Group	-0.0229601	0.202873	0.911499	0.982048
GENE_ZNF559	GBA_Group	0.0255057	0.225761	0.911653	0.982048
GENE_ZNF48	GBA_Group	0.0341297	0.30305	0.91193	0.982259
GENE_METTL25	GBA_Group	-0.0157631	0.140212	0.912084	0.982338
GENE_BNIP1	GBA_Group	0.0132379	0.117974	0.91225	0.982341
GENE_TYW1B	GBA_Group	-0.0153164	0.136438	0.912211	0.982341
GENE_ANAPC1P2	GBA_Group	-0.0258369	0.230489	0.912339	0.98235
GENE_PAK2	GBA_Group	-0.0261254	0.233477	0.912494	0.982371
GENE_YARS2	GBA_Group	0.0521128	0.465865	0.91252	0.982371
GENE_PSMA7	GBA_Group	0.200357	1.79609	0.912762	0.982405
GENE_SNX30	GBA_Group	0.026067	0.233707	0.912773	0.982405
GENE_ST3GAL1	GBA_Group	0.0131606	0.118023	0.912796	0.982405
GENE_ENSG00000253683	GBA_Group	-0.0784253	0.70562	0.91308	0.98245
GENE_ENSG00000278236	GBA_Group	-0.138477	1.24365	0.912922	0.98245
GENE_LRPAP1	GBA_Group	0.161565	1.45369	0.913082	0.98245
GENE_TMEM39B	GBA_Group	0.0264466	0.238173	0.913161	0.98245
GENE_APOBEC3D	GBA_Group	-0.0247645	0.225067	0.913946	0.982635
GENE_CILK1	GBA_Group	-0.0105812	0.096664	0.914389	0.982635
GENE_CKAP4	GBA_Group	0.0917355	0.837604	0.914343	0.982635
GENE_COMMD4	GBA_Group	0.074313	0.681187	0.914677	0.982635
GENE_ENSG00000251188	GBA_Group	-0.0697298	0.633675	0.913939	0.982635
GENE_ETS2	GBA_Group	0.0234798	0.214278	0.9143	0.982635
GENE_FBXW7	GBA_Group	-0.0458562	0.423051	0.915221	0.982635
GENE_FES	GBA_Group	0.0266104	0.245699	0.915291	0.982635
GENE_HDAC10	GBA_Group	0.0265684	0.242102	0.914173	0.982635
GENE_HIPK2	GBA_Group	-0.011194	0.10147	0.913723	0.982635
GENE_HSD17B7	GBA_Group	0.0593934	0.547057	0.915085	0.982635
GENE_MBP	GBA_Group	0.0311981	0.286525	0.91484	0.982635
GENE_MCMBP	GBA_Group	-0.0276411	0.250544	0.913718	0.982635
GENE_MTPAP	GBA_Group	0.0330754	0.302788	0.914566	0.982635
GENE_NBPF1	GBA_Group	-0.0309048	0.282957	0.914577	0.982635
GENE_NBPF26	GBA_Group	0.00960862	0.0884938	0.915077	0.982635
GENE_NLGN4X	GBA_Group	-0.109246	1.00361	0.914864	0.982635
GENE_OBSCN	GBA_Group	-0.0458275	0.417097	0.91407	0.982635
GENE_POLR2C	GBA_Group	-0.0544595	0.492648	0.913547	0.982635
GENE_PPP2R1B	GBA_Group	0.0260985	0.240478	0.915117	0.982635
GENE_SAP30BP	GBA_Group	0.0625288	0.574162	0.914824	0.982635
GENE_SECISBP2L	GBA_Group	-0.0211312	0.194816	0.915164	0.982635
GENE_SNX16	GBA_Group	0.0193451	0.178768	0.915362	0.982635
GENE_ST6GAL1	GBA_Group	0.0756109	0.685911	0.913788	0.982635
GENE_TMEM104	GBA_Group	-0.0241456	0.221164	0.914613	0.982635
GENE_COX14	GBA_Group	-0.0597013	0.553189	0.915589	0.982707
GENE_TXNRD2	GBA_Group	-0.0231166	0.214204	0.915592	0.982707
GENE_ZNF570	GBA_Group	-0.0219047	0.203216	0.915692	0.982727
GENE_C11orf80	GBA_Group	-0.0219817	0.204623	0.915976	0.982771
GENE_RNF10	GBA_Group	-0.100556	0.935797	0.915952	0.982771
GENE_TBC1D8	GBA_Group	0.0179752	0.167324	0.915974	0.982771
GENE_NUP43	GBA_Group	0.026261	0.244897	0.916126	0.982845
GENE_SRGAP2D	GBA_Group	0.0134486	0.125633	0.916271	0.982913
GENE_COX11	GBA_Group	-0.0215284	0.202355	0.916783	0.983345
GENE_RPS27AP12	GBA_Group	-0.0259881	0.24443	0.916836	0.983345
GENE_ERC1	GBA_Group	0.0307597	0.289721	0.916954	0.983384
GENE_SEPTIN7	GBA_Group	-0.0850062	0.801947	0.917086	0.98344
GENE_CHMP1A	GBA_Group	0.0284254	0.268891	0.917309	0.983533
GENE_CYB5R3	GBA_Group	-0.0655801	0.621787	0.917499	0.983533
GENE_NRP2	GBA_Group	-0.0414418	0.392393	0.917388	0.983533
GENE_PEMT	GBA_Group	0.0473592	0.448789	0.917455	0.983533
GENE_SMG1P2	GBA_Group	0.0220547	0.209399	0.917613	0.983569
GENE_AGAP4	GBA_Group	-0.0233397	0.221888	0.917719	0.983596
GENE_AFTPH	GBA_Group	-0.0140879	0.135467	0.918649	0.983756
GENE_ARL6	GBA_Group	0.0120834	0.11618	0.91864	0.983756
GENE_CUL9	GBA_Group	-0.0137861	0.13211	0.918369	0.983756
GENE_EDNRB	GBA_Group	-0.543358	5.20659	0.918364	0.983756
GENE_INTS11	GBA_Group	-0.0535559	0.514493	0.918571	0.983756
GENE_MDH1	GBA_Group	-0.148057	1.41404	0.918095	0.983756
GENE_MXRA8	GBA_Group	-0.0102794	0.0988536	0.918655	0.983756
GENE_PGK1	GBA_Group	-1.45741	13.9913	0.918515	0.983756
GENE_RGL2	GBA_Group	-0.0387704	0.372541	0.91859	0.983756
GENE_SRC	GBA_Group	-0.0199662	0.192223	0.918746	0.983756
GENE_ZNF544	GBA_Group	0.0842541	0.81132	0.918763	0.983756
GENE_SLC36A1	GBA_Group	-0.00663644	0.0641626	0.919088	0.984017
GENE_LANCL2	GBA_Group	-0.010875	0.105252	0.919171	0.98402
GENE_HNRNPH3	GBA_Group	0.0767012	0.74418	0.919371	0.984146
GENE_GOLT1A	GBA_Group	0.0132059	0.128398	0.91954	0.984153
GENE_HBS1L	GBA_Group	-0.0635358	0.617178	0.919466	0.984153
GENE_ENSG00000276434	GBA_Group	0.0239537	0.233304	0.91968	0.984216
GENE_PRKCA	GBA_Group	0.0118194	0.115421	0.91989	0.984266
GENE_ZMYM2	GBA_Group	-0.104434	1.0197	0.919878	0.984266
GENE_KCTD1	GBA_Group	-0.0169554	0.166307	0.92024	0.984554
GENE_ENSG00000290548	GBA_Group	0.0278737	0.274256	0.920489	0.984598
GENE_ENTR1	GBA_Group	-0.0775545	0.763991	0.920583	0.984598
GENE_KRAS	GBA_Group	0.0203958	0.200779	0.920528	0.984598
GENE_SCN4A	GBA_Group	-0.0123834	0.122024	0.920606	0.984598
GENE_ABCF2_H2BK1	GBA_Group	-0.0157945	0.155807	0.920693	0.984604
GENE_ASB7	GBA_Group	-0.00833597	0.0825469	0.920995	0.984633
GENE_ECI2	GBA_Group	0.0423925	0.420063	0.921046	0.984633
GENE_ENSG00000288061	GBA_Group	-0.0166021	0.164191	0.920894	0.984633
GENE_HNRNPUL2	GBA_Group	-0.0171358	0.169321	0.920824	0.984633
GENE_CD46	GBA_Group	0.246486	2.4552	0.921456	0.984634
GENE_DHX16	GBA_Group	0.0228966	0.2272	0.921156	0.984634
GENE_EFCAB11	GBA_Group	-0.023107	0.23043	0.921546	0.984634
GENE_FNIP2	GBA_Group	0.0177483	0.177371	0.921713	0.984634
GENE_LSM8	GBA_Group	0.0486388	0.484292	0.921425	0.984634
GENE_MINDY3	GBA_Group	-0.0175558	0.175236	0.921619	0.984634
GENE_OCRL	GBA_Group	0.0099692	0.0997095	0.921776	0.984634
GENE_PGRMC2	GBA_Group	-0.0463738	0.460949	0.92129	0.984634
GENE_USP28	GBA_Group	-0.143984	1.44012	0.921778	0.984634
GENE_FAM177A1	GBA_Group	0.0373271	0.374646	0.922048	0.984725
GENE_KPNA6	GBA_Group	-0.0277798	0.279183	0.922149	0.984725
GENE_PRR14L	GBA_Group	-0.035759	0.359648	0.922208	0.984725
GENE_SETD1A	GBA_Group	-0.0141619	0.142698	0.922351	0.984725
GENE_TECPR1	GBA_Group	0.0220496	0.221502	0.922116	0.984725
GENE_ZNF28	GBA_Group	-0.0360401	0.362888	0.922297	0.984725
GENE_ARMC8	GBA_Group	0.0642028	0.662065	0.924122	0.984841
GENE_ASRGL1	GBA_Group	0.0321449	0.339685	0.925949	0.984841
GENE_BEND5	GBA_Group	-0.0228648	0.237165	0.924562	0.984841
GENE_CALM3	GBA_Group	0.0644736	0.659818	0.923544	0.984841
GENE_CDK10	GBA_Group	-0.0502997	0.522602	0.924687	0.984841
GENE_CNBP	GBA_Group	0.150089	1.56401	0.924909	0.984841
GENE_COL2A1	GBA_Group	-0.0518449	0.542954	0.925282	0.984841
GENE_DANCR	GBA_Group	-0.154421	1.61778	0.925308	0.984841
GENE_DCTD	GBA_Group	0.0471691	0.483677	0.923694	0.984841
GENE_DGCR8	GBA_Group	-0.0335985	0.343811	0.923537	0.984841
GENE_EFNA5	GBA_Group	-0.0268842	0.284821	0.926137	0.984841
GENE_ENHO	GBA_Group	0.012422	0.130476	0.925501	0.984841
GENE_ENSG00000290854	GBA_Group	-0.0146578	0.150246	0.923666	0.984841
GENE_EXOC4	GBA_Group	-0.0568452	0.602774	0.926203	0.984841
GENE_GGCT	GBA_Group	0.0426809	0.445243	0.924991	0.984841
GENE_GLMP	GBA_Group	-0.0574325	0.608946	0.926196	0.984841
GENE_GPR161	GBA_Group	0.0112621	0.119551	0.926282	0.984841
GENE_HIPK3	GBA_Group	-0.0115846	0.12285	0.926208	0.984841
GENE_HMBS	GBA_Group	-0.0319563	0.335745	0.925521	0.984841
GENE_IQCK	GBA_Group	0.012904	0.130573	0.922678	0.984841
GENE_KIF1C	GBA_Group	0.0602327	0.621181	0.924129	0.984841
GENE_LGI2	GBA_Group	0.0151733	0.158144	0.924923	0.984841
GENE_LNCPRESS2	GBA_Group	-0.209448	2.15727	0.924032	0.984841
GENE_MFSD10	GBA_Group	0.0794143	0.819814	0.924204	0.984841
GENE_NUP85	GBA_Group	0.0434795	0.461422	0.926262	0.984841
GENE_OSBPL9	GBA_Group	-0.0370356	0.379235	0.923588	0.984841
GENE_PDCL	GBA_Group	-0.0185271	0.193394	0.925037	0.984841
GENE_PEX10	GBA_Group	0.0212858	0.215404	0.922684	0.984841
GENE_PLP2	GBA_Group	0.010952	0.115341	0.925698	0.984841
GENE_PPP6R3	GBA_Group	0.0607416	0.639829	0.925713	0.984841
GENE_PRKAR1A	GBA_Group	-0.0561863	0.591374	0.925654	0.984841
GENE_PRKCSH	GBA_Group	-0.192797	1.96991	0.923422	0.984841
GENE_PXDN	GBA_Group	0.113126	1.15001	0.923034	0.984841
GENE_RPAP1	GBA_Group	0.0328625	0.335558	0.923373	0.984841
GENE_RPL7P9	GBA_Group	0.0890617	0.941404	0.925969	0.984841
GENE_RTN2	GBA_Group	-0.0213241	0.223825	0.925449	0.984841
GENE_SELENOV	GBA_Group	0.0147539	0.155629	0.925816	0.984841
GENE_SPEG	GBA_Group	-0.0244688	0.259195	0.926127	0.984841
GENE_ST6GALNAC5	GBA_Group	-0.0161151	0.165213	0.923679	0.984841
GENE_STAU1	GBA_Group	-0.0264316	0.269465	0.923252	0.984841
GENE_STRN	GBA_Group	0.0278468	0.283069	0.923029	0.984841
GENE_STX2	GBA_Group	-0.0238513	0.242822	0.923146	0.984841
GENE_SV2A	GBA_Group	0.0289716	0.297653	0.923841	0.984841
GENE_ULK3	GBA_Group	0.0191732	0.19863	0.92447	0.984841
GENE_UQCRC2	GBA_Group	0.113121	1.16706	0.924158	0.984841
GENE_WWOX	GBA_Group	-0.0207842	0.217882	0.925356	0.984841
GENE_ZNF611	GBA_Group	0.0182642	0.18789	0.92394	0.984841
GENE_ATP7B	GBA_Group	-0.0138325	0.148131	0.926925	0.98485
GENE_BRSK2	GBA_Group	0.00933204	0.101232	0.927858	0.98485
GENE_CENPQ	GBA_Group	0.015357	0.164894	0.927118	0.98485
GENE_CLCN7	GBA_Group	0.0270673	0.294254	0.928012	0.98485
GENE_CPNE2	GBA_Group	0.0139822	0.151092	0.92758	0.98485
GENE_ENSG00000144785	GBA_Group	0.15006	1.60697	0.926924	0.98485
GENE_GPLD1	GBA_Group	-0.00739656	0.0801179	0.927751	0.98485
GENE_GTPBP10	GBA_Group	-0.0267319	0.289504	0.927739	0.98485
GENE_LINC01356	GBA_Group	-0.0223109	0.241535	0.927712	0.98485
GENE_MFN2	GBA_Group	-0.0268562	0.292565	0.928161	0.98485
GENE_NME7	GBA_Group	0.0239645	0.259705	0.927787	0.98485
GENE_PDGFD	GBA_Group	0.00602723	0.0656206	0.928119	0.98485
GENE_PGAM1	GBA_Group	0.303766	3.27962	0.927516	0.98485
GENE_PLD2	GBA_Group	-0.0253468	0.274549	0.927751	0.98485
GENE_PRPF4B	GBA_Group	-0.052455	0.570036	0.927986	0.98485
GENE_PTPRU	GBA_Group	0.0402771	0.43016	0.926728	0.98485
GENE_RMI2	GBA_Group	-0.030106	0.322706	0.926993	0.98485
GENE_RPS12	GBA_Group	1.17214	12.6122	0.92727	0.98485
GENE_SMIM27	GBA_Group	-0.0303249	0.329824	0.928046	0.98485
GENE_TGFBI	GBA_Group	0.0203819	0.218609	0.927038	0.98485
GENE_TMEM45A	GBA_Group	-0.0683427	0.732252	0.926962	0.98485
GENE_TMEM94	GBA_Group	0.0547656	0.586574	0.926936	0.98485
GENE_ZNF337_AS1	GBA_Group	0.0102538	0.11008	0.927105	0.98485
GENE_FAM72A	GBA_Group	-0.0330902	0.361098	0.928284	0.984854
GENE_PA2G4	GBA_Group	0.0871569	0.951681	0.928328	0.984854
GENE_MAPK8IP3	GBA_Group	0.0412018	0.452149	0.928685	0.984894
GENE_MRPL13	GBA_Group	0.0464898	0.510693	0.928756	0.984894
GENE_MRPL27	GBA_Group	0.0528833	0.581723	0.928854	0.984894
GENE_NUP98	GBA_Group	0.0370268	0.405965	0.92862	0.984894
GENE_PARD3	GBA_Group	-0.0331416	0.3643	0.928803	0.984894
GENE_RAF1	GBA_Group	0.0394688	0.433376	0.928725	0.984894
GENE_ACAP1	GBA_Group	-0.0295863	0.327085	0.929208	0.984955
GENE_BPNT1	GBA_Group	0.0163821	0.183661	0.930188	0.984955
GENE_BRPF3	GBA_Group	0.0229916	0.257783	0.930194	0.984955
GENE_CNOT2	GBA_Group	-0.0605577	0.685101	0.930817	0.984955
GENE_DBNDD2	GBA_Group	-0.0192233	0.216093	0.930375	0.984955
GENE_DLD	GBA_Group	-0.0268336	0.299656	0.929915	0.984955
GENE_EMD	GBA_Group	-0.033322	0.376518	0.930732	0.984955
GENE_ENSG00000249731	GBA_Group	0.0142699	0.158947	0.929736	0.984955
GENE_GINS1	GBA_Group	0.0404011	0.451251	0.929928	0.984955
GENE_HECTD3	GBA_Group	-0.010909	0.123705	0.930978	0.984955
GENE_HOMER2	GBA_Group	0.0212688	0.240002	0.93064	0.984955
GENE_LARS2	GBA_Group	-0.0287908	0.3253	0.930729	0.984955
GENE_LSM3	GBA_Group	0.00929473	0.104655	0.930489	0.984955
GENE_NUTM2A_AS1	GBA_Group	0.0297859	0.335132	0.930438	0.984955
GENE_PLEKHH3	GBA_Group	0.0114587	0.128115	0.929998	0.984955
GENE_PWWP2A	GBA_Group	0.0459077	0.516038	0.930372	0.984955
GENE_R3HCC1L	GBA_Group	0.00990414	0.112666	0.931196	0.984955
GENE_RABGAP1L	GBA_Group	-0.0768187	0.850726	0.92933	0.984955
GENE_RNASEH2C	GBA_Group	0.0265512	0.298877	0.93047	0.984955
GENE_SLC19A1	GBA_Group	0.0224174	0.254239	0.930987	0.984955
GENE_SLC35E2B	GBA_Group	-0.00889903	0.101006	0.931042	0.984955
GENE_SLIRP	GBA_Group	-0.371837	4.11445	0.929271	0.984955
GENE_SP4	GBA_Group	0.0258505	0.290997	0.930472	0.984955
GENE_SPC25	GBA_Group	0.0138975	0.158266	0.93127	0.984955
GENE_TMEM276	GBA_Group	0.0137588	0.151898	0.92911	0.984955
GENE_UPF2	GBA_Group	-0.00860068	0.0975266	0.930976	0.984955
GENE_WDR20	GBA_Group	0.00812774	0.090683	0.929852	0.984955
GENE_ZNF414	GBA_Group	0.0130522	0.148539	0.931224	0.984955
GENE_ZSWIM7	GBA_Group	-0.0194129	0.219037	0.930633	0.984955
GENE_EXOSC8	GBA_Group	0.0489714	0.558453	0.931364	0.984968
GENE_ALDH3A2	GBA_Group	0.0386002	0.447834	0.932534	0.985234
GENE_ATG12	GBA_Group	-0.0286934	0.331905	0.932332	0.985234
GENE_BOLA2	GBA_Group	-0.210601	2.45057	0.932731	0.985234
GENE_CAMSAP3	GBA_Group	-0.011613	0.135772	0.933049	0.985234
GENE_CCDC136	GBA_Group	0.0381941	0.440417	0.93212	0.985234
GENE_CHKB	GBA_Group	0.0354897	0.414655	0.933005	0.985234
GENE_DTX3	GBA_Group	0.0222554	0.255641	0.931859	0.985234
GENE_FAM157A	GBA_Group	-0.0225172	0.260263	0.93228	0.985234
GENE_ISY1_RAB43	GBA_Group	0.0139487	0.162563	0.932837	0.985234
GENE_KPNA2	GBA_Group	-0.217409	2.53666	0.932913	0.985234
GENE_KRBOX5	GBA_Group	-0.0361802	0.421708	0.932845	0.985234
GENE_MYADM	GBA_Group	-0.0376472	0.432569	0.931879	0.985234
GENE_NIPSNAP2	GBA_Group	0.046134	0.539161	0.933023	0.985234
GENE_PDE9A	GBA_Group	-0.0123796	0.14409	0.93275	0.985234
GENE_SAMM50	GBA_Group	0.0222065	0.259745	0.93308	0.985234
GENE_TLE3	GBA_Group	0.0181352	0.21028	0.932495	0.985234
GENE_TRAPPC2	GBA_Group	0.0102723	0.119506	0.932718	0.985234
GENE_ZFP36L1	GBA_Group	0.0557898	0.652029	0.933025	0.985234
GENE_ENSG00000270066	GBA_Group	-0.921535	10.8373	0.933439	0.985355
GENE_SLC25A26	GBA_Group	-0.0188155	0.221259	0.933435	0.985355
GENE_TAS2R14	GBA_Group	-0.00977657	0.114927	0.933412	0.985355
GENE_ENSG00000269918	GBA_Group	-0.014532	0.171409	0.933637	0.985393
GENE_JAK1	GBA_Group	-0.0230763	0.27215	0.933627	0.985393
GENE_CCDC8	GBA_Group	-0.00590837	0.0702183	0.934134	0.98554
GENE_HOOK1	GBA_Group	0.0396392	0.471445	0.934183	0.98554
GENE_LDLRAP1	GBA_Group	-0.00885912	0.105324	0.934157	0.98554
GENE_LSM14A	GBA_Group	0.137036	1.62788	0.934105	0.98554
GENE_TRIML2	GBA_Group	-0.0846557	1.00522	0.934077	0.98554
GENE_MFSD13A	GBA_Group	0.0155028	0.184657	0.934281	0.985557
GENE_TCEAL7	GBA_Group	0.0120626	0.14388	0.934372	0.985567
GENE_KCTD9	GBA_Group	0.0197094	0.236723	0.934824	0.985958
GENE_PGRMC1	GBA_Group	0.19281	2.32128	0.934978	0.986035
GENE_ACTB	GBA_Group	1.0995	13.5175	0.936324	0.986057
GENE_ASPHD1	GBA_Group	-0.0175196	0.216153	0.936548	0.986057
GENE_BCL6B	GBA_Group	-0.00654396	0.0803226	0.936221	0.986057
GENE_COA1	GBA_Group	-0.0280533	0.347538	0.936807	0.986057
GENE_DYNLT3	GBA_Group	0.0055948	0.0675414	0.935155	0.986057
GENE_ELAVL2	GBA_Group	0.0436695	0.528969	0.935373	0.986057
GENE_ENSG00000288559	GBA_Group	0.0143107	0.172828	0.93518	0.986057
GENE_GARS1_DT	GBA_Group	-0.0174532	0.215981	0.936738	0.986057
GENE_HSF1	GBA_Group	0.0240248	0.294688	0.936178	0.986057
GENE_LINC01963	GBA_Group	-0.0102616	0.126338	0.936414	0.986057
GENE_LINC03049	GBA_Group	-0.00821262	0.101149	0.936438	0.986057
GENE_MAP3K12	GBA_Group	-0.0227967	0.275604	0.935249	0.986057
GENE_MINPP1	GBA_Group	0.0299798	0.371786	0.936872	0.986057
GENE_NAA35	GBA_Group	-0.0297649	0.361877	0.935611	0.986057
GENE_NDUFA10	GBA_Group	-0.0236153	0.286473	0.935468	0.986057
GENE_NECAP2	GBA_Group	-0.0163505	0.199248	0.93576	0.986057
GENE_NREP	GBA_Group	0.0852913	1.04999	0.936409	0.986057
GENE_OSGEP	GBA_Group	0.033598	0.409761	0.935812	0.986057
GENE_PRRG2	GBA_Group	-0.0110435	0.136636	0.936726	0.986057
GENE_SNAPC4	GBA_Group	0.0113772	0.139229	0.93603	0.986057
GENE_UNC119B	GBA_Group	0.0108994	0.133822	0.936239	0.986057
GENE_ZFAND6	GBA_Group	-0.0682484	0.830318	0.935655	0.986057
GENE_ZMIZ1	GBA_Group	-0.0098559	0.121851	0.936678	0.986057
GENE_AARSD1	GBA_Group	0.0317942	0.396837	0.937277	0.986156
GENE_ORC1	GBA_Group	-0.0156877	0.195854	0.937292	0.986156
GENE_SESTD1	GBA_Group	-0.0365778	0.456218	0.937232	0.986156
GENE_SPATA13	GBA_Group	0.0306665	0.382222	0.937188	0.986156
GENE_RBFOX2	GBA_Group	-0.0331447	0.414877	0.937455	0.986242
GENE_ACOT9	GBA_Group	-0.018758	0.245115	0.940083	0.986393
GENE_ADRA2C	GBA_Group	0.0064513	0.0846276	0.940313	0.986393
GENE_AMZ2P1	GBA_Group	0.0149984	0.191864	0.938797	0.986393
GENE_ARHGEF35_AS1	GBA_Group	0.0912231	1.15467	0.938148	0.986393
GENE_ASMTL	GBA_Group	-0.0238552	0.309759	0.939704	0.986393
GENE_ASPM	GBA_Group	0.0427128	0.549311	0.939122	0.986393
GENE_BEX3	GBA_Group	0.0742214	0.972241	0.940228	0.986393
GENE_BZW2	GBA_Group	0.0337332	0.430083	0.938593	0.986393
GENE_COQ7	GBA_Group	-0.0228153	0.289953	0.938396	0.986393
GENE_DOT1L	GBA_Group	-0.0115687	0.151657	0.940274	0.986393
GENE_ENSG00000247134	GBA_Group	-0.0243682	0.314523	0.939341	0.986393
GENE_ENSG00000275740	GBA_Group	-0.0181014	0.228447	0.937966	0.986393
GENE_ENSG00000291201	GBA_Group	0.0136845	0.174671	0.938663	0.986393
GENE_FBXL5	GBA_Group	-0.0332804	0.429942	0.939395	0.986393
GENE_GID4	GBA_Group	-0.00979199	0.128028	0.940117	0.986393
GENE_GKAP1	GBA_Group	0.0161726	0.210595	0.939873	0.986393
GENE_KMT2B	GBA_Group	-0.0174835	0.222853	0.938578	0.986393
GENE_LIN7C	GBA_Group	0.0126492	0.163485	0.939422	0.986393
GENE_MAL2	GBA_Group	-0.0301884	0.394426	0.940074	0.986393
GENE_MAN2A1	GBA_Group	-0.046771	0.595801	0.93854	0.986393
GENE_MARS2	GBA_Group	-0.0229549	0.297614	0.939612	0.986393
GENE_NADSYN1	GBA_Group	-0.0208205	0.265263	0.938549	0.986393
GENE_NANS	GBA_Group	0.0248009	0.317007	0.938749	0.986393
GENE_NR1D2	GBA_Group	0.0172503	0.223939	0.939689	0.986393
GENE_PAPSS2	GBA_Group	0.0136166	0.172399	0.938164	0.986393
GENE_PI4K2A	GBA_Group	-0.00563009	0.0739236	0.940369	0.986393
GENE_PLCG2	GBA_Group	-0.0103477	0.132166	0.938703	0.986393
GENE_RTCB	GBA_Group	-0.033622	0.436977	0.939758	0.986393
GENE_RTF2	GBA_Group	0.0184929	0.238545	0.939304	0.986393
GENE_SAP130	GBA_Group	0.00749454	0.0948377	0.938131	0.986393
GENE_SHLD2	GBA_Group	-0.0210141	0.270175	0.939104	0.986393
GENE_SLC22A17	GBA_Group	-0.0260462	0.337977	0.939663	0.986393
GENE_TMEM127	GBA_Group	-0.0103571	0.13324	0.939141	0.986393
GENE_USE1	GBA_Group	0.0172684	0.22455	0.93979	0.986393
GENE_HMG20B	GBA_Group	0.023648	0.310938	0.940453	0.986396
GENE_STT3B	GBA_Group	0.137817	1.81547	0.940563	0.986426
GENE_FOXD3_AS1	GBA_Group	0.0615929	0.815778	0.940884	0.986506
GENE_JPT1	GBA_Group	0.19325	2.55574	0.940796	0.986506
GENE_PHLPP2	GBA_Group	0.011663	0.154438	0.94087	0.986506
GENE_ARL6IP4	GBA_Group	-0.0244717	0.326695	0.941348	0.986662
GENE_BFAR	GBA_Group	-0.0630751	0.84611	0.94163	0.986662
GENE_DMXL1	GBA_Group	-0.0510714	0.680605	0.941246	0.986662
GENE_ENSG00000286070	GBA_Group	0.0499777	0.674315	0.941967	0.986662
GENE_FGF11	GBA_Group	0.0220756	0.296795	0.94176	0.986662
GENE_HGH1	GBA_Group	-0.0130366	0.175764	0.941924	0.986662
GENE_NETO1	GBA_Group	-0.0128835	0.17151	0.941184	0.986662
GENE_PHTF2	GBA_Group	0.0202558	0.273646	0.94204	0.986662
GENE_PPP1R15B	GBA_Group	0.0432757	0.583607	0.941938	0.986662
GENE_RABEPK	GBA_Group	0.0125274	0.167426	0.941414	0.986662
GENE_SMIM10L2B	GBA_Group	0.00495183	0.0667726	0.941932	0.986662
GENE_SRGAP3	GBA_Group	0.00802795	0.108551	0.942092	0.986662
GENE_WDR41	GBA_Group	0.0260746	0.348743	0.941458	0.986662
GENE_ARL16	GBA_Group	0.0241677	0.329318	0.942536	0.986672
GENE_ENSG00000273449	GBA_Group	-0.00811637	0.110261	0.942362	0.986672
GENE_HIGD1A	GBA_Group	-0.0245939	0.33367	0.942286	0.986672
GENE_JADE3	GBA_Group	0.0106825	0.145588	0.942546	0.986672
GENE_SMAD3	GBA_Group	0.0161741	0.220602	0.94259	0.986672
GENE_VPS45	GBA_Group	-0.0129905	0.176462	0.942357	0.986672
GENE_PTPRK	GBA_Group	-0.0331315	0.452628	0.942684	0.986685
GENE_ZNF641	GBA_Group	-0.0133817	0.183358	0.942853	0.986777
GENE_AP2M1	GBA_Group	-0.0798398	1.09826	0.943076	0.986806
GENE_PGPEP1	GBA_Group	0.0147895	0.203575	0.943113	0.986806
GENE_TRMT2A	GBA_Group	0.0284108	0.391153	0.943125	0.986806
GENE_ENSG00000289205	GBA_Group	-0.0290355	0.400687	0.943257	0.986807
GENE_GPHN	GBA_Group	0.0182431	0.252152	0.943347	0.986807
GENE_PLPPR3	GBA_Group	0.0218094	0.301569	0.94337	0.986807
GENE_AGBL5	GBA_Group	0.0124503	0.172803	0.943582	0.986903
GENE_EVC	GBA_Group	-0.00882716	0.122656	0.943646	0.986903
GENE_TCTN3	GBA_Group	-0.026269	0.365943	0.943789	0.986903
GENE_ZNF444	GBA_Group	-0.0110624	0.154054	0.94377	0.986903
GENE_EIF5B	GBA_Group	-0.0278987	0.389848	0.943962	0.986999
GENE_AIFM1	GBA_Group	0.0191043	0.267941	0.944167	0.987034
GENE_AKAP11	GBA_Group	-0.007024	0.100406	0.945218	0.987034
GENE_AP4B1	GBA_Group	0.0166133	0.235044	0.944651	0.987034
GENE_CDCA7L	GBA_Group	-0.0604941	0.86468	0.945214	0.987034
GENE_ENSG00000284540	GBA_Group	0.0269033	0.379344	0.944464	0.987034
GENE_LRRC28	GBA_Group	-0.0113101	0.16091	0.944958	0.987034
GENE_PYGO2	GBA_Group	0.0108609	0.154898	0.945093	0.987034
GENE_RNASEH1_DT	GBA_Group	0.00954038	0.136046	0.945085	0.987034
GENE_SDCBP	GBA_Group	0.0304182	0.432608	0.944939	0.987034
GENE_SLC25A32	GBA_Group	0.0118692	0.167891	0.94464	0.987034
GENE_SLC2A10	GBA_Group	0.00936206	0.132041	0.944478	0.987034
GENE_SPRTN	GBA_Group	-0.0130578	0.185686	0.944932	0.987034
GENE_TGIF2_RAB5IF	GBA_Group	-0.0280547	0.399499	0.945008	0.987034
GENE_WRAP73	GBA_Group	-0.0226157	0.318976	0.944479	0.987034
GENE_ZNF135	GBA_Group	-0.0118243	0.16884	0.945159	0.987034
GENE_NR2C2AP	GBA_Group	-0.0110665	0.159826	0.945777	0.98747
GENE_PLSCR1	GBA_Group	0.0665537	0.961583	0.945799	0.98747
GENE_FXR1	GBA_Group	0.11632	1.6847	0.94593	0.987522
GENE_IFNLR1	GBA_Group	0.00837872	0.121644	0.94606	0.987533
GENE_NAA60	GBA_Group	0.0212398	0.309085	0.946186	0.987533
GENE_PAQR3	GBA_Group	-0.0195021	0.283718	0.946171	0.987533
GENE_ZNF367	GBA_Group	-0.00617795	0.090058	0.946278	0.987545
GENE_C18orf21	GBA_Group	0.0252071	0.368205	0.946388	0.987574
GENE_NPTX1	GBA_Group	-0.0100076	0.146459	0.946489	0.987594
GENE_XRCC6	GBA_Group	-0.15697	2.31076	0.946802	0.987836
GENE_NCOA4	GBA_Group	-0.0182511	0.26963	0.94699	0.987947
GENE_FAM8A1	GBA_Group	0.0049314	0.0732584	0.947283	0.988082
GENE_LRP3	GBA_Group	0.0176722	0.262226	0.947222	0.988082
GENE_CUL3	GBA_Group	0.0225332	0.335911	0.947466	0.988135
GENE_GGA1	GBA_Group	0.0231698	0.346307	0.947603	0.988135
GENE_POLR1D	GBA_Group	0.073853	1.10357	0.94759	0.988135
GENE_SLC25A15	GBA_Group	-0.0124144	0.185754	0.94766	0.988135
GENE_CEP41	GBA_Group	-0.0119746	0.18098	0.948182	0.988424
GENE_CLIP2	GBA_Group	-0.0122667	0.185384	0.948179	0.988424
GENE_TEAD2	GBA_Group	0.0402636	0.606992	0.948051	0.988424
GENE_CCDC141	GBA_Group	0.0629401	0.962801	0.948802	0.98856
GENE_ECE1	GBA_Group	0.027506	0.418969	0.948584	0.98856
GENE_ENSG00000288044	GBA_Group	-0.0158325	0.242154	0.948794	0.98856
GENE_H2BC14	GBA_Group	0.50267	7.64953	0.948536	0.98856
GENE_RCOR1	GBA_Group	0.0241907	0.369916	0.948784	0.98856
GENE_RPL22	GBA_Group	-0.242404	3.70658	0.948782	0.98856
GENE_ABR	GBA_Group	-0.0325996	0.505818	0.949524	0.988731
GENE_BRCA2	GBA_Group	0.0180796	0.281547	0.949707	0.988731
GENE_FKBP8	GBA_Group	-0.0406529	0.632332	0.949648	0.988731
GENE_LRP6	GBA_Group	-0.0191666	0.298266	0.949672	0.988731
GENE_MATCAP1	GBA_Group	0.0153498	0.235966	0.949053	0.988731
GENE_NLGN3	GBA_Group	0.0102721	0.159981	0.949712	0.988731
GENE_PAFAH1B2	GBA_Group	-0.039397	0.612005	0.949583	0.988731
GENE_PPM1D	GBA_Group	0.00918653	0.143275	0.949782	0.988731
GENE_ZNF148	GBA_Group	-0.020562	0.317949	0.949351	0.988731
GENE_ZNF343	GBA_Group	-0.0081127	0.125199	0.949251	0.988731
GENE_ENSG00000283515	GBA_Group	0.0104671	0.164497	0.950164	0.988874
GENE_SPIRE1	GBA_Group	0.0135694	0.213229	0.950158	0.988874
GENE_XPO7	GBA_Group	0.0268303	0.421669	0.950165	0.988874
GENE_COX17	GBA_Group	-0.0690432	1.09504	0.950617	0.98926
GENE_HDAC2_AS2	GBA_Group	0.0157562	0.251231	0.950879	0.989432
GENE_RPGR	GBA_Group	0.0171393	0.273658	0.950946	0.989432
GENE_SIMC1	GBA_Group	0.0103567	0.16576	0.951064	0.989469
GENE_RRM1	GBA_Group	-0.0246165	0.394785	0.951162	0.989486
GENE_CDPF1	GBA_Group	0.00637324	0.103808	0.951913	0.989491
GENE_DBT	GBA_Group	-0.00824122	0.133879	0.951785	0.989491
GENE_ENSG00000280042	GBA_Group	0.00716936	0.119281	0.952922	0.989491
GENE_HIPK1	GBA_Group	0.00534699	0.0884439	0.952647	0.989491
GENE_ITCH	GBA_Group	0.0226803	0.371155	0.952137	0.989491
GENE_KDF1	GBA_Group	-0.00666592	0.110166	0.952606	0.989491
GENE_KIF13B	GBA_Group	0.005394	0.0891942	0.952632	0.989491
GENE_LPCAT3	GBA_Group	0.0294773	0.47939	0.951839	0.989491
GENE_MAP4K3	GBA_Group	0.0441326	0.737492	0.953128	0.989491
GENE_NDUFB11	GBA_Group	0.0764713	1.24614	0.951935	0.989491
GENE_NPEPPS	GBA_Group	-0.0411394	0.680555	0.952652	0.989491
GENE_OVGP1	GBA_Group	-0.0114878	0.188569	0.952283	0.989491
GENE_PKN1	GBA_Group	-0.0121848	0.197949	0.951787	0.989491
GENE_PLK3	GBA_Group	-0.00722827	0.117517	0.951824	0.989491
GENE_PRMT3	GBA_Group	0.0124668	0.20796	0.953044	0.989491
GENE_PSKH1	GBA_Group	-0.0421511	0.694035	0.95243	0.989491
GENE_RNF141	GBA_Group	-0.0137141	0.228351	0.952959	0.989491
GENE_SCARB1	GBA_Group	-0.0269602	0.43545	0.951507	0.989491
GENE_SLF1	GBA_Group	-0.0178614	0.288398	0.951492	0.989491
GENE_SMG5	GBA_Group	-0.0212818	0.355051	0.95305	0.989491
GENE_TUSC3	GBA_Group	0.0752618	1.25295	0.952951	0.989491
GENE_XRCC4	GBA_Group	-0.00833316	0.13877	0.952965	0.989491
GENE_ZFP1	GBA_Group	0.0100194	0.16646	0.952854	0.989491
GENE_ZNF827	GBA_Group	-0.023382	0.382071	0.952066	0.989491
GENE_GRK2	GBA_Group	-0.0356411	0.599216	0.953411	0.989615
GENE_THAP2	GBA_Group	0.0215927	0.36253	0.953347	0.989615
GENE_CHMP1B	GBA_Group	-0.00829764	0.140692	0.953804	0.989781
GENE_COL11A1	GBA_Group	-0.0213194	0.361576	0.953815	0.989781
GENE_PISD	GBA_Group	0.0142639	0.241103	0.95366	0.989781
GENE_GTF2E2	GBA_Group	-0.0193787	0.332503	0.954348	0.990066
GENE_H2AC8	GBA_Group	0.351899	6.02731	0.954268	0.990066
GENE_MRPL20_AS1	GBA_Group	0.0063738	0.109923	0.954581	0.990066
GENE_PNPO	GBA_Group	-0.00996271	0.171718	0.954554	0.990066
GENE_U3	GBA_Group	-0.0704061	1.20827	0.954357	0.990066
GENE_VAMP1	GBA_Group	0.0111429	0.191654	0.954459	0.990066
GENE_RPS27L	GBA_Group	-0.0498936	0.864274	0.95478	0.990188
GENE_LINC00467	GBA_Group	0.0119952	0.208313	0.954895	0.990222
GENE_BORA	GBA_Group	0.0115963	0.203992	0.955471	0.990316
GENE_CORO7	GBA_Group	0.0165344	0.290994	0.955491	0.990316
GENE_KCNG1	GBA_Group	-0.0129423	0.228119	0.955558	0.990316
GENE_RPS10	GBA_Group	0.415876	7.31195	0.955448	0.990316
GENE_SPIN1	GBA_Group	0.0284788	0.501583	0.955525	0.990316
GENE_SYVN1	GBA_Group	0.00958016	0.168559	0.955479	0.990316
GENE_TRIM65	GBA_Group	-0.0150166	0.264466	0.955522	0.990316
GENE_GNG10	GBA_Group	-0.0140306	0.248623	0.955794	0.990476
GENE_EIF3G	GBA_Group	0.0536746	0.954258	0.95594	0.990542
GENE_CLN8	GBA_Group	-0.0239484	0.427892	0.956158	0.990599
GENE_SNRNP48	GBA_Group	-0.0183691	0.328097	0.956143	0.990599
GENE_EFNB2	GBA_Group	-0.00866591	0.15537	0.956309	0.99067
GENE_ZNF578	GBA_Group	0.00871547	0.156726	0.956439	0.99072
GENE_DLEU2	GBA_Group	0.00523114	0.0945771	0.956672	0.990828
GENE_LINC00667	GBA_Group	0.00656055	0.118766	0.956728	0.990828
GENE_PCIF1	GBA_Group	0.0106503	0.193072	0.956789	0.990828
GENE_SRGAP2C	GBA_Group	-0.00907193	0.16495	0.956917	0.990877
GENE_ZNF480	GBA_Group	0.0299516	0.546879	0.957097	0.990978
GENE_EIF2AK3	GBA_Group	-0.015283	0.280301	0.957288	0.991063
GENE_SNHG18	GBA_Group	0.00831099	0.152624	0.957343	0.991063
GENE_KMT5B	GBA_Group	-0.015022	0.276564	0.95745	0.99109
GENE_PSME2	GBA_Group	0.0358402	0.66143	0.957553	0.991111
GENE_HELLS	GBA_Group	-0.17418	3.25154	0.958036	0.991286
GENE_PPM1G	GBA_Group	-0.0463755	0.865963	0.958047	0.991286
GENE_SEMA5B	GBA_Group	-0.0093646	0.174873	0.95805	0.991286
GENE_TEPSIN	GBA_Group	-0.00936252	0.174435	0.957954	0.991286
GENE_MYO1B	GBA_Group	-0.0287752	0.543446	0.95852	0.991688
GENE_ARFGAP2	GBA_Group	0.0196578	0.377781	0.959236	0.991883
GENE_DEGS1	GBA_Group	-0.0216631	0.414422	0.95905	0.991883
GENE_EBAG9	GBA_Group	0.0262298	0.507104	0.959479	0.991883
GENE_FGD4	GBA_Group	0.0216859	0.419758	0.959527	0.991883
GENE_GNAI1	GBA_Group	0.0148843	0.28697	0.959367	0.991883
GENE_IFT88	GBA_Group	-0.0050191	0.0957078	0.958918	0.991883
GENE_PDZRN3	GBA_Group	-0.0102174	0.197109	0.959391	0.991883
GENE_PLXNB1	GBA_Group	0.0600598	1.16238	0.959522	0.991883
GENE_RRAS2	GBA_Group	0.0520309	1.00605	0.959484	0.991883
GENE_SSR1	GBA_Group	-0.0507056	0.966345	0.958894	0.991883
GENE_MLEC	GBA_Group	-0.0719515	1.39564	0.959612	0.991886
GENE_RUNDC1	GBA_Group	0.00365083	0.071161	0.959808	0.99189
GENE_TMEM43	GBA_Group	-0.0250624	0.489165	0.959862	0.99189
GENE_ZNF665	GBA_Group	-0.0101896	0.198647	0.959815	0.99189
GENE_CCNT1	GBA_Group	-0.0200224	0.398858	0.960673	0.992001
GENE_CTSZ	GBA_Group	-0.0204164	0.408526	0.960848	0.992001
GENE_LNPK	GBA_Group	-0.01907	0.382612	0.960953	0.992001
GENE_MON1B	GBA_Group	-0.00773597	0.154531	0.960781	0.992001
GENE_MT_ND2	GBA_Group	-0.224528	4.40467	0.960066	0.992001
GENE_NMRK1	GBA_Group	0.00436251	0.0860349	0.960276	0.992001
GENE_RAPGEF1	GBA_Group	0.0102742	0.205411	0.960815	0.992001
GENE_RNF166	GBA_Group	0.0089201	0.177583	0.960648	0.992001
GENE_SLX1B_SULT1A4	GBA_Group	-0.00630764	0.124998	0.960467	0.992001
GENE_TRIM61	GBA_Group	0.00810135	0.160292	0.960405	0.992001
GENE_WASF2	GBA_Group	-0.014939	0.29912	0.960873	0.992001
GENE_ZNF57	GBA_Group	0.00703182	0.138391	0.960194	0.992001
GENE_CIBAR1	GBA_Group	0.0165925	0.334624	0.961153	0.992124
GENE_BEX5	GBA_Group	-0.00740608	0.151406	0.961678	0.992198
GENE_ENSG00000278022	GBA_Group	-0.00741666	0.152142	0.961808	0.992198
GENE_ILKAP	GBA_Group	0.0119141	0.24342	0.961655	0.992198
GENE_MCRIP1	GBA_Group	-0.0253923	0.519122	0.961679	0.992198
GENE_SLC35F6	GBA_Group	-0.00768932	0.155956	0.961373	0.992198
GENE_SUMO1	GBA_Group	-0.0587741	1.20794	0.96188	0.992198
GENE_TMEM267	GBA_Group	0.0114606	0.233604	0.961564	0.992198
GENE_TSEN2	GBA_Group	-0.0119207	0.244393	0.961786	0.992198
GENE_NORAD	GBA_Group	0.0232253	0.479197	0.962029	0.992266
GENE_ALG6	GBA_Group	0.0172287	0.361039	0.962614	0.99237
GENE_CD59	GBA_Group	-0.0505258	1.0637	0.962786	0.99237
GENE_CHD2	GBA_Group	0.0617477	1.32325	0.96344	0.99237
GENE_CMSS1	GBA_Group	-0.0167505	0.350325	0.96254	0.99237
GENE_DPH5_DT	GBA_Group	0.00969217	0.207358	0.96338	0.99237
GENE_FAM172A	GBA_Group	-0.0102118	0.217794	0.963265	0.99237
GENE_MRPL51	GBA_Group	0.0543202	1.15956	0.963298	0.99237
GENE_PIK3CA	GBA_Group	0.00897018	0.190332	0.963076	0.99237
GENE_PLXNA1	GBA_Group	0.0319727	0.664055	0.962279	0.99237
GENE_PYCR2	GBA_Group	-0.0367174	0.76542	0.962418	0.99237
GENE_RUNX1T1	GBA_Group	0.0132107	0.27883	0.96288	0.99237
GENE_SAT2	GBA_Group	-0.0213526	0.44395	0.962318	0.99237
GENE_TAF1B	GBA_Group	0.0261328	0.559194	0.963386	0.99237
GENE_TSEN34	GBA_Group	-0.00721847	0.153866	0.963244	0.99237
GENE_TTC12	GBA_Group	0.0139894	0.298577	0.963292	0.99237
GENE_WDR27	GBA_Group	0.038751	0.822183	0.963074	0.99237
GENE_CMC2	GBA_Group	-0.0239657	0.518886	0.963814	0.99267
GENE_ACO1	GBA_Group	0.00643777	0.14129	0.964301	0.992757
GENE_ASH2L	GBA_Group	0.0120637	0.264009	0.964199	0.992757
GENE_TYMS	GBA_Group	-0.0210342	0.461729	0.964308	0.992757
GENE_VPS33B	GBA_Group	0.00799435	0.17472	0.964152	0.992757
GENE_ZZZ3	GBA_Group	-0.0265744	0.578835	0.96403	0.992757
GENE_GRM4	GBA_Group	-0.0106749	0.236607	0.964652	0.992857
GENE_TRIM13	GBA_Group	-0.0152756	0.337981	0.964589	0.992857
GENE_WHRN	GBA_Group	-0.0071131	0.1571	0.964526	0.992857
GENE_GATM	GBA_Group	-0.012665	0.282054	0.964819	0.992945
GENE_BAIAP2L1	GBA_Group	-0.0095453	0.21657	0.965467	0.993275
GENE_PFN2	GBA_Group	-0.0458379	1.03955	0.965452	0.993275
GENE_QPRT	GBA_Group	-0.0261566	0.59076	0.96531	0.993275
GENE_TTC7A	GBA_Group	0.00742363	0.167711	0.965319	0.993275
GENE_C12orf4	GBA_Group	0.00719611	0.165124	0.965855	0.993454
GENE_GTF2I	GBA_Group	0.0613295	1.40865	0.965888	0.993454
GENE_LMBRD2	GBA_Group	-0.0135543	0.309913	0.965733	0.993454
GENE_BMP2K	GBA_Group	-0.0137533	0.319253	0.966246	0.99353
GENE_ENSG00000186076	GBA_Group	-0.0133995	0.312344	0.966387	0.99353
GENE_ENSG00000256664	GBA_Group	0.0182853	0.43722	0.967231	0.99353
GENE_FBXO3	GBA_Group	-0.00776974	0.180529	0.966278	0.99353
GENE_FLYWCH2	GBA_Group	-0.00744925	0.174534	0.966559	0.99353
GENE_HEATR3	GBA_Group	-0.00758573	0.17835	0.966675	0.99353
GENE_LRRC37A2	GBA_Group	-0.0046989	0.113461	0.967551	0.99353
GENE_MOCOS	GBA_Group	-0.00531669	0.123007	0.966134	0.99353
GENE_NIPBL	GBA_Group	-0.0153157	0.362346	0.966882	0.99353
GENE_NUTF2	GBA_Group	-0.0732179	1.74134	0.967055	0.99353
GENE_PDPN	GBA_Group	-0.0777702	1.84329	0.966942	0.99353
GENE_RAB17	GBA_Group	-0.0454342	1.09677	0.967542	0.99353
GENE_RBFA	GBA_Group	-0.00641618	0.154495	0.96746	0.99353
GENE_RMI1	GBA_Group	0.00479834	0.115085	0.967331	0.99353
GENE_RPL29P14	GBA_Group	0.00749709	0.180107	0.967385	0.99353
GENE_SLC38A10	GBA_Group	-0.0105686	0.246366	0.966389	0.99353
GENE_SLC41A1	GBA_Group	0.0108684	0.260586	0.967321	0.99353
GENE_SNHG32	GBA_Group	-0.0466465	1.09746	0.966697	0.99353
GENE_USP24	GBA_Group	0.0132033	0.319327	0.967603	0.99353
GENE_XPNPEP3	GBA_Group	-0.00628783	0.151994	0.967586	0.99353
GENE_NPIPA5	GBA_Group	-0.00649899	0.158105	0.967792	0.993556
GENE_RN7SKP80	GBA_Group	0.0830291	2.01773	0.967758	0.993556
GENE_ENSG00000290011	GBA_Group	-0.0110619	0.271262	0.968048	0.99361
GENE_FGFR2	GBA_Group	-0.0311259	0.764305	0.968091	0.99361
GENE_HELZ	GBA_Group	-0.0124091	0.303903	0.968006	0.99361
GENE_CLCN2	GBA_Group	-0.0045625	0.115011	0.968916	0.993635
GENE_FAM156B	GBA_Group	0.014283	0.356421	0.9686	0.993635
GENE_FHIP1A	GBA_Group	-0.0149775	0.372878	0.968527	0.993635
GENE_GNB5	GBA_Group	0.00585326	0.146345	0.968661	0.993635
GENE_LAMTOR5	GBA_Group	0.022589	0.558785	0.968325	0.993635
GENE_MAP4K2	GBA_Group	0.00600019	0.151005	0.968865	0.993635
GENE_PSIP1	GBA_Group	-0.0946067	2.399	0.9691	0.993635
GENE_RFLNB	GBA_Group	0.00395804	0.100017	0.968992	0.993635
GENE_RMDN2	GBA_Group	-0.00523014	0.132585	0.969091	0.993635
GENE_RNF175	GBA_Group	-0.00612755	0.153519	0.968725	0.993635
GENE_SPIN2B	GBA_Group	-0.00978849	0.244363	0.968613	0.993635
GENE_ZNF30	GBA_Group	-0.00371199	0.0926882	0.96862	0.993635
GENE_NIBAN2	GBA_Group	0.00939279	0.240095	0.969346	0.993803
GENE_P2RX5	GBA_Group	-0.00673554	0.173351	0.969555	0.993933
GENE_NRARP	GBA_Group	-0.00376624	0.0973933	0.969699	0.993997
GENE_RPSAP58	GBA_Group	0.0236592	0.614583	0.969836	0.994053
GENE_ALDH6A1	GBA_Group	-0.00723779	0.189426	0.970061	0.994113
GENE_BEX2	GBA_Group	-0.0274595	0.720052	0.970118	0.994113
GENE_RALGPS2	GBA_Group	-0.0152306	0.399686	0.970141	0.994113
GENE_KLF15	GBA_Group	-0.00444243	0.117372	0.970342	0.994236
GENE_NPC1	GBA_Group	-0.0181912	0.483232	0.970502	0.994315
GENE_COX5B	GBA_Group	-0.0556786	1.48882	0.970696	0.994336
GENE_PRMT1	GBA_Group	-0.0780042	2.0969	0.970851	0.994336
GENE_SMG9	GBA_Group	0.0170234	0.456634	0.970788	0.994336
GENE_TRIM2	GBA_Group	0.00851122	0.227161	0.970641	0.994336
GENE_NDUFAF2	GBA_Group	0.0152185	0.410397	0.970943	0.994346
GENE_BAIAP2	GBA_Group	0.00546889	0.157118	0.972725	0.994489
GENE_CCT8	GBA_Group	-0.0554035	1.55267	0.972039	0.994489
GENE_ENSG00000262801	GBA_Group	0.00546141	0.156385	0.972634	0.994489
GENE_ENSG00000288632	GBA_Group	0.00315268	0.0882799	0.972016	0.994489
GENE_ENSG00000289308	GBA_Group	0.0412588	1.16056	0.972143	0.994489
GENE_FAM228B	GBA_Group	-0.00591333	0.169772	0.972706	0.994489
GENE_HACE1	GBA_Group	-0.00552045	0.157472	0.972529	0.994489
GENE_KANK1	GBA_Group	0.00709745	0.200358	0.972242	0.994489
GENE_KLHL9	GBA_Group	-0.00398437	0.109924	0.971598	0.994489
GENE_LINC02570	GBA_Group	-0.00992806	0.275767	0.971789	0.994489
GENE_MACROH2A1	GBA_Group	0.0416674	1.13536	0.971243	0.994489
GENE_ORMDL1	GBA_Group	-0.0205465	0.580706	0.972275	0.994489
GENE_POLR3K	GBA_Group	0.00333764	0.09415	0.972221	0.994489
GENE_SHISA9	GBA_Group	0.013297	0.379599	0.972551	0.994489
GENE_SLC39A6	GBA_Group	-0.0127204	0.355236	0.971941	0.994489
GENE_SRI	GBA_Group	0.0350771	0.957715	0.9713	0.994489
GENE_SRP72	GBA_Group	0.0201165	0.570645	0.972376	0.994489
GENE_UBE3B	GBA_Group	-0.00674152	0.190239	0.972232	0.994489
GENE_VLDLR_AS1	GBA_Group	0.00684286	0.194321	0.972406	0.994489
GENE_YBEY	GBA_Group	-0.00654353	0.185874	0.972414	0.994489
GENE_ENSG00000291003	GBA_Group	-0.0209456	0.608146	0.973011	0.994697
GENE_C1DP1	GBA_Group	-0.0174382	0.509015	0.973155	0.99476
GENE_ENSG00000235859	GBA_Group	-0.00364753	0.107799	0.973485	0.994846
GENE_ENSG00000279726	GBA_Group	-0.00502677	0.147961	0.973378	0.994846
GENE_ZNF395	GBA_Group	-0.00672427	0.198519	0.973457	0.994846
GENE_PHF21B	GBA_Group	0.0229461	0.681171	0.973603	0.994847
GENE_ULK1	GBA_Group	0.00528156	0.157442	0.973713	0.994847
GENE_ZNF219	GBA_Group	-0.0129585	0.386574	0.973732	0.994847
GENE_TMX3	GBA_Group	0.0247244	0.740273	0.973828	0.994861
GENE_APOC1	GBA_Group	-0.059423	1.85864	0.974946	0.9951
GENE_ARAF	GBA_Group	-0.00708597	0.222126	0.975002	0.9951
GENE_ARL17A	GBA_Group	0.0121303	0.369779	0.974294	0.9951
GENE_ENSG00000251095	GBA_Group	0.0179261	0.562723	0.975037	0.9951
GENE_ENSG00000290689	GBA_Group	-0.0161194	0.496294	0.974548	0.9951
GENE_GMPR2	GBA_Group	0.0130586	0.412841	0.975213	0.9951
GENE_KHSRP	GBA_Group	-0.0315709	0.989712	0.975003	0.9951
GENE_MSANTD2	GBA_Group	0.0072779	0.228994	0.975095	0.9951
GENE_MYL6B	GBA_Group	0.0317322	1.00298	0.975207	0.9951
GENE_POLG2	GBA_Group	-0.00873492	0.275708	0.975173	0.9951
GENE_SBF1	GBA_Group	-0.0115226	0.358672	0.974825	0.9951
GENE_SCMH1	GBA_Group	-0.00621279	0.188976	0.974238	0.9951
GENE_SLAIN2	GBA_Group	-0.0102777	0.31873	0.974731	0.9951
GENE_ZNF888	GBA_Group	-0.00284808	0.0890599	0.97494	0.9951
GENE_SLC43A2	GBA_Group	0.00749535	0.23848	0.975371	0.995177
GENE_AMFR	GBA_Group	0.0248045	0.798037	0.975643	0.995264
GENE_CDIPT	GBA_Group	0.00948845	0.307602	0.975827	0.995264
GENE_CSRP2	GBA_Group	0.0288338	0.930743	0.975723	0.995264
GENE_ENSG00000287234	GBA_Group	-0.00458164	0.149257	0.975945	0.995264
GENE_ENSG00000289109	GBA_Group	-0.00507696	0.167133	0.976195	0.995264
GENE_LSM5	GBA_Group	-0.024373	0.789856	0.975819	0.995264
GENE_PEF1	GBA_Group	-0.00563207	0.184527	0.976082	0.995264
GENE_UBE2Q2	GBA_Group	-0.00602838	0.198193	0.976164	0.995264
GENE_YJU2B	GBA_Group	0.00687987	0.225518	0.976093	0.995264
GENE_CAPZB	GBA_Group	-0.0325365	1.0759	0.976302	0.995288
GENE_ANKRD12	GBA_Group	0.0196145	0.66591	0.976917	0.995348
GENE_C6orf120	GBA_Group	-0.0109318	0.372569	0.977006	0.995348
GENE_DHODH	GBA_Group	0.00857416	0.289155	0.976763	0.995348
GENE_ENSG00000234160	GBA_Group	-0.00850649	0.292778	0.977231	0.995348
GENE_ENSG00000253284	GBA_Group	0.00225998	0.0765099	0.976852	0.995348
GENE_FAM76A	GBA_Group	-0.00576592	0.193712	0.976674	0.995348
GENE_KLRG1	GBA_Group	0.00432765	0.149709	0.977347	0.995348
GENE_MICU1	GBA_Group	-0.00993714	0.341061	0.977167	0.995348
GENE_MT_ND3	GBA_Group	0.505706	17.2012	0.976961	0.995348
GENE_SLC27A6	GBA_Group	-0.00234174	0.0802565	0.977134	0.995348
GENE_STK33	GBA_Group	-0.0047127	0.162671	0.977297	0.995348
GENE_ZNF528_AS1	GBA_Group	-0.00552811	0.185419	0.976636	0.995348
GENE_MVK	GBA_Group	0.00434178	0.151164	0.977491	0.995412
GENE_GRB2	GBA_Group	-0.0138462	0.484656	0.977611	0.99545
GENE_ACOX3	GBA_Group	0.00468748	0.165631	0.977822	0.99549
GENE_CASP6	GBA_Group	-0.0134205	0.477606	0.977979	0.99549
GENE_GOPC	GBA_Group	0.00832343	0.295339	0.977914	0.99549
GENE_PPM1E	GBA_Group	-0.00149005	0.0528496	0.977905	0.99549
GENE_CHCHD5	GBA_Group	0.00770242	0.277887	0.978278	0.995625
GENE_LRP1	GBA_Group	0.0258447	0.939456	0.978441	0.995625
GENE_RER1	GBA_Group	0.0243933	0.88575	0.978418	0.995625
GENE_ZBTB17	GBA_Group	0.00557921	0.201314	0.978281	0.995625
GENE_ISOC2	GBA_Group	0.0110212	0.404677	0.978657	0.995678
GENE_UBE2N	GBA_Group	-0.022531	0.827311	0.978657	0.995678
GENE_PSMD8	GBA_Group	0.0152477	0.562748	0.978766	0.995705
GENE_DEPDC1B	GBA_Group	0.007911	0.301667	0.979449	0.995834
GENE_ENSG00000282413	GBA_Group	-0.0221851	0.840934	0.979325	0.995834
GENE_NMT2	GBA_Group	-0.00212569	0.0801144	0.979207	0.995834
GENE_PKIG	GBA_Group	-0.00357668	0.137067	0.97955	0.995834
GENE_RBM34	GBA_Group	0.0275254	1.04026	0.979264	0.995834
GENE_STRBP	GBA_Group	0.0122353	0.456385	0.97899	0.995834
GENE_STRIP2	GBA_Group	0.00276119	0.105723	0.979532	0.995834
GENE_XPO1	GBA_Group	0.0368964	1.40015	0.979349	0.995834
GENE_ENSG00000243960	GBA_Group	0.00879973	0.340394	0.979741	0.995944
GENE_AACS	GBA_Group	0.0044324	0.172529	0.979867	0.995988
GENE_SDCBP2_AS1	GBA_Group	0.00344801	0.136208	0.980162	0.996204
GENE_SCARNA7	GBA_Group	-0.160102	6.36047	0.980274	0.996234
GENE_IARS2	GBA_Group	0.026761	1.07234	0.980442	0.996306
GENE_LAMB2	GBA_Group	-0.0141494	0.5689	0.980509	0.996306
GENE_SOD2	GBA_Group	-0.00781138	0.316324	0.980647	0.996363
GENE_LINC02595	GBA_Group	0.0102819	0.419784	0.980805	0.99644
GENE_TIGAR	GBA_Group	-0.0056596	0.234324	0.981072	0.996627
GENE_ENSG00000274652	GBA_Group	-0.0298584	1.24614	0.981222	0.996696
GENE_ETV4	GBA_Group	0.0132741	0.557851	0.981352	0.996745
GENE_ENSG00000269958	GBA_Group	-0.00375045	0.1606	0.981699	0.996752
GENE_INPP5E	GBA_Group	-0.00352446	0.151517	0.98177	0.996752
GENE_SMC1A	GBA_Group	-0.0128652	0.54478	0.981493	0.996752
GENE_TBC1D10B	GBA_Group	0.00211249	0.0902827	0.981663	0.996752
GENE_ZNF747_DT	GBA_Group	0.0033205	0.14239	0.981724	0.996752
GENE_ATP6V1F	GBA_Group	-0.0063817	0.277454	0.981974	0.996791
GENE_SLC9A8	GBA_Group	0.00297517	0.128845	0.981904	0.996791
GENE_ARHGAP19	GBA_Group	-0.00694414	0.307741	0.982316	0.996846
GENE_ASCC1	GBA_Group	0.00762494	0.336729	0.982254	0.996846
GENE_CLUAP1	GBA_Group	-0.00735525	0.332207	0.982648	0.996846
GENE_KLHL8	GBA_Group	-0.00196206	0.0860548	0.982132	0.996846
GENE_MRPS22	GBA_Group	0.00593626	0.267323	0.982597	0.996846
GENE_OGFOD3	GBA_Group	-0.00675842	0.3019	0.982456	0.996846
GENE_PTP4A3	GBA_Group	0.00311127	0.140836	0.982687	0.996846
GENE_UCK1	GBA_Group	-0.00760011	0.341905	0.982579	0.996846
GENE_ANKRD13B	GBA_Group	0.00673193	0.30733	0.982833	0.996871
GENE_C1S	GBA_Group	0.00216673	0.0992448	0.98289	0.996871
GENE_ERCC1	GBA_Group	0.00758596	0.361562	0.983557	0.996871
GENE_MACROD1	GBA_Group	0.015304	0.710247	0.983113	0.996871
GENE_MXD4	GBA_Group	0.00272555	0.129111	0.983456	0.996871
GENE_NRXN1	GBA_Group	-0.0133889	0.641832	0.983651	0.996871
GENE_PTPRG_AS1	GBA_Group	0.00392935	0.182872	0.98316	0.996871
GENE_RAD23B	GBA_Group	0.011207	0.52565	0.983291	0.996871
GENE_SAGSIN1	GBA_Group	0.0024763	0.117656	0.983505	0.996871
GENE_SMN1	GBA_Group	-0.0228683	1.08143	0.983427	0.996871
GENE_TGFBRAP1	GBA_Group	0.00173519	0.0814823	0.983311	0.996871
GENE_VMA21	GBA_Group	0.00488531	0.234875	0.983699	0.996871
GENE_SMPDL3B	GBA_Group	0.0149479	0.734078	0.984041	0.997134
GENE_BCL2L13	GBA_Group	0.00520829	0.272121	0.985	0.997246
GENE_CLDND1	GBA_Group	-0.0129571	0.678079	0.985024	0.997246
GENE_ENSG00000289357	GBA_Group	0.00161435	0.0825265	0.984669	0.997246
GENE_GLRX2	GBA_Group	-0.00364789	0.188942	0.984869	0.997246
GENE_HNRNPA1	GBA_Group	-0.223983	11.5551	0.984808	0.997246
GENE_SMAD4	GBA_Group	-0.0168575	0.866021	0.984744	0.997246
GENE_SNRPD3	GBA_Group	-0.026933	1.35251	0.984394	0.997246
GENE_SQLE	GBA_Group	0.0242796	1.23939	0.984647	0.997246
GENE_SRP54	GBA_Group	0.00531876	0.280509	0.98514	0.997246
GENE_TMEM184B	GBA_Group	0.00804319	0.414116	0.984778	0.997246
GENE_TYMSOS	GBA_Group	-0.00309762	0.162896	0.985097	0.997246
GENE_ZNF711	GBA_Group	0.0035114	0.181182	0.984811	0.997246
GENE_RPRD1A	GBA_Group	-0.0124894	0.666784	0.98532	0.997345
GENE_KCTD21_AS1	GBA_Group	-0.00143387	0.0772362	0.98545	0.997394
GENE_ARHGEF19	GBA_Group	-0.00287996	0.167406	0.986517	0.997429
GENE_CALCOCO1	GBA_Group	0.00355827	0.210014	0.986721	0.997429
GENE_COA6	GBA_Group	0.00391009	0.229128	0.986625	0.997429
GENE_DCTN6	GBA_Group	0.00432857	0.251967	0.986536	0.997429
GENE_EDA	GBA_Group	0.00218754	0.119488	0.985652	0.997429
GENE_ENSG00000260400	GBA_Group	0.00196332	0.114729	0.986588	0.997429
GENE_ENSG00000285331	GBA_Group	0.00155047	0.0896482	0.986445	0.997429
GENE_FMR1	GBA_Group	-0.00342756	0.203381	0.986792	0.997429
GENE_HP1BP3	GBA_Group	0.0296847	1.69734	0.986293	0.997429
GENE_MED12L	GBA_Group	-0.00401126	0.237074	0.986739	0.997429
GENE_MED7	GBA_Group	0.002679	0.160872	0.986948	0.997429
GENE_MFAP1	GBA_Group	0.00274525	0.166184	0.987053	0.997429
GENE_MSMO1	GBA_Group	-0.0332737	2.01508	0.987059	0.997429
GENE_PLOD3	GBA_Group	-0.00577348	0.339342	0.986666	0.997429
GENE_RARG	GBA_Group	0.00269172	0.16395	0.987133	0.997429
GENE_RNF24	GBA_Group	0.00231906	0.129955	0.986014	0.997429
GENE_SETD4	GBA_Group	0.00587267	0.353656	0.986986	0.997429
GENE_TBC1D16	GBA_Group	-0.00704833	0.425863	0.987029	0.997429
GENE_TYW5	GBA_Group	0.00282924	0.167181	0.986737	0.997429
GENE_ZNF394	GBA_Group	-0.00272409	0.153126	0.986058	0.997429
GENE_ENSG00000289293	GBA_Group	-0.00897401	0.553669	0.987297	0.997471
GENE_TMEM14B	GBA_Group	-0.0105834	0.655108	0.987339	0.997471
GENE_CAMK2D	GBA_Group	0.00209197	0.133013	0.987674	0.997632
GENE_COQ2	GBA_Group	-0.00257844	0.170645	0.988158	0.997632
GENE_DNPH1	GBA_Group	0.00479096	0.310014	0.987888	0.997632
GENE_MAMDC2	GBA_Group	0.00386497	0.255044	0.988123	0.997632
GENE_MTND2P28	GBA_Group	-0.00265422	0.174733	0.988095	0.997632
GENE_RIF1	GBA_Group	-0.00887469	0.565089	0.987691	0.997632
GENE_TRIM56	GBA_Group	0.00208262	0.133563	0.987779	0.997632
GENE_WBP4	GBA_Group	-0.00112254	0.0735179	0.988033	0.997632
GENE_ARFIP2	GBA_Group	0.00574865	0.390855	0.988473	0.997867
GENE_KMT5C	GBA_Group	-0.0027868	0.19292	0.988679	0.997868
GENE_PTRHD1	GBA_Group	-0.00709301	0.487277	0.988591	0.997868
GENE_TBC1D3L	GBA_Group	-0.00236328	0.164212	0.988721	0.997868
GENE_GNPDA2	GBA_Group	0.00193709	0.136575	0.988884	0.997949
GENE_DPYSL3	GBA_Group	-0.0099058	0.718474	0.989194	0.998006
GENE_MMGT1	GBA_Group	-0.00227658	0.166275	0.989269	0.998006
GENE_PET117	GBA_Group	-0.00269291	0.193056	0.989068	0.998006
GENE_UBA5	GBA_Group	0.00372582	0.271066	0.989227	0.998006
GENE_ATP1A3	GBA_Group	0.00421682	0.31611	0.989545	0.998111
GENE_BDH1	GBA_Group	0.0023778	0.178688	0.989571	0.998111
GENE_IMPACT	GBA_Group	0.00648868	0.489994	0.989621	0.998111
GENE_ENSG00000254339	GBA_Group	0.0878832	6.86029	0.98996	0.998205
GENE_ENSG00000291234	GBA_Group	0.00317486	0.247874	0.989961	0.998205
GENE_SPCS3	GBA_Group	0.0123649	0.963301	0.98994	0.998205
GENE_BCYRN1	GBA_Group	0.0371925	3.53922	0.991764	0.998206
GENE_BOK	GBA_Group	-0.00222542	0.216447	0.991942	0.998206
GENE_CD82	GBA_Group	0.0023815	0.242673	0.992308	0.998206
GENE_CRAMP1	GBA_Group	0.00158991	0.1574	0.992083	0.998206
GENE_CSKMT	GBA_Group	-0.0462509	4.59374	0.992109	0.998206
GENE_CSTF2	GBA_Group	-0.00298696	0.310625	0.992463	0.998206
GENE_CUL2	GBA_Group	-0.00233451	0.222511	0.991777	0.998206
GENE_DCPS	GBA_Group	0.00141934	0.127524	0.991277	0.998206
GENE_EMB	GBA_Group	-0.00920227	0.740944	0.990266	0.998206
GENE_ENSG00000261072	GBA_Group	-0.00146178	0.146155	0.992161	0.998206
GENE_ENSG00000281195	GBA_Group	0.00302407	0.263801	0.991015	0.998206
GENE_ENSG00000291270	GBA_Group	-0.00163335	0.159131	0.991955	0.998206
GENE_IMPA2	GBA_Group	0.00509424	0.515487	0.992255	0.998206
GENE_KCTD2	GBA_Group	-0.00135224	0.117065	0.990947	0.998206
GENE_L1TD1	GBA_Group	0.0412591	4.30411	0.992487	0.998206
GENE_MLXIP	GBA_Group	0.0010774	0.110874	0.992384	0.998206
GENE_NLN	GBA_Group	-0.00957448	0.901438	0.991675	0.998206
GENE_POMT2	GBA_Group	0.00676289	0.652819	0.991881	0.998206
GENE_PROCR	GBA_Group	-0.00415096	0.335335	0.990298	0.998206
GENE_PSMG2	GBA_Group	0.00458791	0.36547	0.990161	0.998206
GENE_RHEB	GBA_Group	0.00962705	0.772846	0.990237	0.998206
GENE_RPLP0P9	GBA_Group	0.00391177	0.343952	0.991086	0.998206
GENE_SALL2	GBA_Group	0.00782376	0.667225	0.99081	0.998206
GENE_SORT1	GBA_Group	-0.0093217	0.792669	0.990783	0.998206
GENE_SRPK2	GBA_Group	-0.00267175	0.240028	0.991276	0.998206
GENE_TERC	GBA_Group	0.0188432	1.58541	0.990685	0.998206
GENE_TSTD3	GBA_Group	-0.00172365	0.16531	0.991828	0.998206
GENE_UBR5	GBA_Group	0.0116869	1.22421	0.992518	0.998206
GENE_ZNF221	GBA_Group	0.00173608	0.176902	0.992308	0.998206
GENE_ZNF345	GBA_Group	-0.00212288	0.197136	0.99156	0.998206
GENE_ZNF580	GBA_Group	0.00120463	0.114288	0.991739	0.998206
GENE_RSU1	GBA_Group	0.00315173	0.339419	0.992722	0.998329
GENE_B4GALT2	GBA_Group	-0.00310912	0.343953	0.992915	0.998357
GENE_CA5B	GBA_Group	-0.00180688	0.19964	0.992906	0.998357
GENE_TMEM219	GBA_Group	0.00363739	0.410973	0.993063	0.998423
GENE_POMK	GBA_Group	-0.0103879	1.22534	0.993356	0.998634
GENE_ENSG00000283149	GBA_Group	0.00586593	0.755059	0.993911	0.998972
GENE_NLK	GBA_Group	0.00267478	0.345903	0.993939	0.998972
GENE_PMPCA	GBA_Group	0.0054169	0.694532	0.993887	0.998972
GENE_CA11	GBA_Group	0.00267369	0.368263	0.99431	0.998994
GENE_CPE	GBA_Group	-0.00235777	0.346323	0.994664	0.998994
GENE_DPM1	GBA_Group	0.00295926	0.402813	0.994242	0.998994
GENE_GTF2F2	GBA_Group	0.00262225	0.365633	0.994379	0.998994
GENE_LRAT	GBA_Group	-0.00363913	0.503594	0.994336	0.998994
GENE_NCK1	GBA_Group	-0.00164547	0.237831	0.994577	0.998994
GENE_PNPLA6	GBA_Group	0.00446261	0.669695	0.994777	0.998994
GENE_PPP2R5C	GBA_Group	0.00307154	0.466002	0.994834	0.998994
GENE_PYROXD1	GBA_Group	-0.000840273	0.125635	0.994758	0.998994
GENE_RANBP6	GBA_Group	-0.00194111	0.260087	0.99415	0.998994
GENE_SIX4	GBA_Group	0.00200432	0.30617	0.994869	0.998994
GENE_HDHD5	GBA_Group	0.00246881	0.424027	0.995437	0.999195
GENE_NAA40	GBA_Group	0.00111727	0.190706	0.995408	0.999195
GENE_RN7SL16P	GBA_Group	0.00286383	0.496831	0.995482	0.999195
GENE_SAMD1	GBA_Group	-0.00174662	0.302988	0.995482	0.999195
GENE_ZSCAN10	GBA_Group	-0.00535608	0.916047	0.995417	0.999195
GENE_ACTG1	GBA_Group	0.0528459	9.41589	0.995601	0.99921
GENE_ENSG00000277342	GBA_Group	-0.000969225	0.176833	0.995704	0.99921
GENE_PINLYP	GBA_Group	-0.00103704	0.19098	0.995744	0.99921
GENE_BOC	GBA_Group	0.000556301	0.109523	0.996019	0.999358
GENE_RET	GBA_Group	-0.000774296	0.153886	0.996056	0.999358
GENE_PSMB6	GBA_Group	-0.00270588	0.552572	0.996162	0.999381
GENE_DAP3	GBA_Group	0.00337938	0.720081	0.996322	0.999458
GENE_C12orf29	GBA_Group	0.00177153	0.402527	0.996551	0.999572
GENE_GPATCH1	GBA_Group	0.000354847	0.0846399	0.996714	0.999572
GENE_MRPL52	GBA_Group	0.00696893	1.68865	0.996765	0.999572
GENE_YPEL3	GBA_Group	0.0010433	0.248751	0.996713	0.999572
GENE_ANXA11	GBA_Group	-0.00164162	0.620259	0.997926	0.999831
GENE_B4GALT4	GBA_Group	0.00153907	0.449865	0.997319	0.999831
GENE_GMPS	GBA_Group	-0.0020005	0.764954	0.99795	0.999831
GENE_KBTBD7	GBA_Group	-0.000212736	0.0623113	0.997324	0.999831
GENE_KLHL13	GBA_Group	-0.000186129	0.0713534	0.997955	0.999831
GENE_KNL1	GBA_Group	0.000838142	0.295394	0.997776	0.999831
GENE_MED13	GBA_Group	0.000940004	0.256807	0.997131	0.999831
GENE_MGME1	GBA_Group	-0.00109403	0.335209	0.997442	0.999831
GENE_NYNRIN	GBA_Group	0.000248891	0.1025	0.998097	0.999831
GENE_SEC23IP	GBA_Group	-0.00131095	0.529866	0.998061	0.999831
GENE_TMC6	GBA_Group	-0.00250339	0.816936	0.997598	0.999831
GENE_TMEM161A	GBA_Group	0.00174756	0.703713	0.998054	0.999831
GENE_ZKSCAN3	GBA_Group	0.000278813	0.101084	0.997838	0.999831
GENE_CROT	GBA_Group	0.000350564	0.152021	0.998193	0.999844
GENE_ARHGEF12	GBA_Group	-1.06557e-05	0.22818	0.999963	0.999963
GENE_BLTP2	GBA_Group	-0.000143758	0.714915	0.999842	0.999963
GENE_CEP97	GBA_Group	-0.000131052	0.119192	0.999138	0.999963
GENE_CHMP3	GBA_Group	-6.0619e-05	0.245954	0.999807	0.999963
GENE_CKS1BP3	GBA_Group	2.49641e-05	0.517607	0.999962	0.999963
GENE_CNOT3	GBA_Group	-0.000235396	0.359037	0.999486	0.999963
GENE_EXOC6B	GBA_Group	0.000151467	0.17646	0.999327	0.999963
GENE_FAM210B	GBA_Group	0.000220205	0.131939	0.998692	0.999963
GENE_FBRSL1	GBA_Group	0.000422344	0.358203	0.999076	0.999963
GENE_FECH	GBA_Group	0.00034267	0.270874	0.999008	0.999963
GENE_GNA13	GBA_Group	-5.52355e-05	0.265591	0.999837	0.999963
GENE_IVNS1ABP	GBA_Group	0.000346514	0.730973	0.999628	0.999963
GENE_KTN1_AS1	GBA_Group	8.70283e-06	0.119747	0.999943	0.999963
GENE_PCCB	GBA_Group	0.00014555	0.356847	0.99968	0.999963
GENE_PIGM	GBA_Group	-1.14712e-05	0.0366957	0.999755	0.999963
GENE_RAB14	GBA_Group	5.26995e-05	0.134349	0.999693	0.999963
GENE_SCN5A	GBA_Group	-0.000161766	0.10583	0.998802	0.999963
GENE_SPIRE2	GBA_Group	-0.000111591	0.150197	0.999418	0.999963
GENE_TIMELESS	GBA_Group	-0.000348473	0.263756	0.998964	0.999963
GENE_TP73_AS1	GBA_Group	-0.000147189	0.168634	0.999316	0.999963

### Sheet: Sup Table 4
Supplementary Table 4: RNA neuron regression results
OUTCOME	PREDICTOR	BETA_COEF	BETA_SE	P_VAL	P_VAL_FDR
GENE_ZNF484	GBA_Group	-0.336102	0.0430424	1.81328e-06	0.0208364
GENE_SH3PXD2B	GBA_Group	0.671858	0.0915642	3.68974e-06	0.0211994
GENE_RNGTT	GBA_Group	-0.620732	0.0967722	1.61543e-05	0.0618764
GENE_TTC1	GBA_Group	-1.12096	0.1952	5.08966e-05	0.146213
GENE_ARFGAP1	GBA_Group	0.948043	0.202017	0.000345807	0.198683
GENE_C1QBP	GBA_Group	-3.02021	0.593526	0.000165127	0.198683
GENE_CNOT7	GBA_Group	-3.22558	0.676852	0.000301478	0.198683
GENE_CYCS	GBA_Group	-3.04352	0.642292	0.000317241	0.198683
GENE_FOXK1	GBA_Group	0.732681	0.138677	0.000115612	0.198683
GENE_NEMF	GBA_Group	-1.31057	0.26072	0.000185118	0.198683
GENE_NOL10	GBA_Group	-0.509804	0.107575	0.000316922	0.198683
GENE_OTUD6B_AS1	GBA_Group	-0.583727	0.119794	0.000246541	0.198683
GENE_RRN3	GBA_Group	-0.720949	0.15047	0.000287207	0.198683
GENE_SMARCA4	GBA_Group	2.94414	0.552076	0.000105683	0.198683
GENE_SPPL2B	GBA_Group	2.00827	0.399962	0.000187043	0.198683
GENE_TIPRL	GBA_Group	-1.32952	0.259664	0.000155803	0.198683
GENE_TLE1	GBA_Group	2.76338	0.586493	0.000333727	0.198683
GENE_USP15	GBA_Group	-1.73824	0.35177	0.000216884	0.198683
GENE_ZNF212	GBA_Group	0.240166	0.0507757	0.000322425	0.198683
GENE_ZNF252P	GBA_Group	-0.686132	0.144426	0.000310016	0.198683
GENE_ENSG00000291101	GBA_Group	0.412698	0.0897246	0.000412769	0.206223
GENE_PLXNB1	GBA_Group	2.39289	0.516112	0.000384912	0.206223
GENE_WDR5B	GBA_Group	-0.129764	0.0280953	0.000398047	0.206223
GENE_AP1B1	GBA_Group	0.675704	0.157179	0.000735046	0.208004
GENE_DLGAP4	GBA_Group	1.19951	0.278772	0.000729504	0.208004
GENE_DUS2	GBA_Group	0.299626	0.0685785	0.0006419	0.208004
GENE_HSPE1	GBA_Group	-5.69699	1.29759	0.000616047	0.208004
GENE_IQSEC1	GBA_Group	0.503824	0.117099	0.000729947	0.208004
GENE_MIDN	GBA_Group	1.34015	0.300746	0.000543038	0.208004
GENE_MPP3	GBA_Group	0.707551	0.163101	0.000681458	0.208004
GENE_MRS2	GBA_Group	-0.451528	0.105154	0.00074216	0.208004
GENE_MTA1	GBA_Group	1.50451	0.340787	0.000587831	0.208004
GENE_NUMA1	GBA_Group	1.85292	0.408144	0.000462564	0.208004
GENE_POMP	GBA_Group	-4.91856	1.13412	0.000683066	0.208004
GENE_PSMD14	GBA_Group	-2.43299	0.541868	0.000508834	0.208004
GENE_RABGAP1	GBA_Group	-0.769152	0.173233	0.000560057	0.208004
GENE_SLIRP	GBA_Group	-7.97393	1.75283	0.000454405	0.208004
GENE_TMEM94	GBA_Group	1.53591	0.348212	0.000592324	0.208004
GENE_TNRC18	GBA_Group	2.46118	0.567055	0.000678605	0.208004
GENE_ZNF687	GBA_Group	0.572447	0.12684	0.000486784	0.208004
GENE_ZSCAN1	GBA_Group	0.501967	0.111282	0.000489014	0.208004
GENE_DIPK2A	GBA_Group	-0.60394	0.141322	0.000772147	0.211256
GENE_FGFR1OP2	GBA_Group	-1.12625	0.265407	0.000818456	0.218718
GENE_NOP9	GBA_Group	0.17783	0.0420575	0.000842954	0.220145
GENE_TTYH3	GBA_Group	1.37541	0.328102	0.00090448	0.230964
GENE_AGAP1	GBA_Group	0.780156	0.187276	0.000951796	0.230974
GENE_COX7A2	GBA_Group	-4.63488	1.10911	0.000927815	0.230974
GENE_SMC6	GBA_Group	-0.593755	0.14277	0.000964819	0.230974
GENE_HMOX2	GBA_Group	-0.677677	0.164013	0.00101692	0.238479
GENE_ZNF260	GBA_Group	-1.4132	0.343357	0.0010492	0.241128
GENE_MEAK7	GBA_Group	0.501979	0.122914	0.00111653	0.251307
GENE_MPHOSPH6	GBA_Group	-1.2955	0.317946	0.00113723	0.251307
GENE_FBXW2	GBA_Group	-0.297287	0.0735726	0.00121511	0.253963
GENE_MRPL50	GBA_Group	-0.573253	0.141725	0.00120537	0.253963
GENE_PSMG1	GBA_Group	-1.47899	0.367698	0.00125976	0.253963
GENE_SLC25A46	GBA_Group	-1.06584	0.264106	0.00122722	0.253963
GENE_SMIM10L1	GBA_Group	-0.279874	0.0695716	0.00125848	0.253963
GENE_AAGAB	GBA_Group	-0.882917	0.229355	0.00176906	0.25918
GENE_ABRAXAS2	GBA_Group	-0.379005	0.0989131	0.0018325	0.25918
GENE_ARL14EP	GBA_Group	-1.52632	0.41503	0.00248509	0.25918
GENE_ATG4B	GBA_Group	1.67587	0.463205	0.00279683	0.25918
GENE_CAB39	GBA_Group	-1.00702	0.27148	0.00233364	0.25918
GENE_CCDC97	GBA_Group	0.344051	0.0937682	0.00252703	0.25918
GENE_CCT2	GBA_Group	-6.23516	1.70825	0.00262478	0.25918
GENE_CCT5	GBA_Group	-8.15549	2.18689	0.00224354	0.25918
GENE_CECR2	GBA_Group	0.470634	0.129065	0.00264317	0.25918
GENE_CPSF4	GBA_Group	0.993364	0.2616	0.00196136	0.25918
GENE_DHFR2	GBA_Group	-0.182715	0.0463255	0.00146851	0.25918
GENE_DMWD	GBA_Group	0.834407	0.214419	0.00162887	0.25918
GENE_DNAJA1	GBA_Group	-7.12934	1.96851	0.00277637	0.25918
GENE_EDEM3	GBA_Group	-1.1075	0.279062	0.00139951	0.25918
GENE_EIF1B	GBA_Group	-0.910156	0.239676	0.00196069	0.25918
GENE_EIF2S1	GBA_Group	-2.95537	0.809319	0.00261616	0.25918
GENE_EIF2S2	GBA_Group	-1.12065	0.309434	0.00277691	0.25918
GENE_ENSG00000250575	GBA_Group	0.282825	0.0753197	0.00213222	0.25918
GENE_ENSG00000262049	GBA_Group	0.164657	0.0432216	0.00191419	0.25918
GENE_ENSG00000285043	GBA_Group	0.311676	0.0822002	0.00198316	0.25918
GENE_ENSG00000291215	GBA_Group	0.205758	0.0542046	0.00196648	0.25918
GENE_EXD3	GBA_Group	0.421146	0.112534	0.00218609	0.25918
GENE_FBXO8	GBA_Group	-0.241447	0.0620656	0.00163301	0.25918
GENE_FGD1	GBA_Group	0.302284	0.0820287	0.0024485	0.25918
GENE_FHL3	GBA_Group	0.275749	0.0689098	0.00131192	0.25918
GENE_GATC	GBA_Group	-0.458351	0.121493	0.00205912	0.25918
GENE_GLRX3	GBA_Group	-1.98105	0.510724	0.00166969	0.25918
GENE_GMEB2	GBA_Group	0.255255	0.070255	0.00271341	0.25918
GENE_GPBP1	GBA_Group	-1.99134	0.514372	0.00169454	0.25918
GENE_GSTM2	GBA_Group	1.23604	0.333165	0.00233074	0.25918
GENE_KIAA0753	GBA_Group	-0.9593	0.250182	0.00182273	0.25918
GENE_KNDC1	GBA_Group	0.587957	0.148408	0.00141862	0.25918
GENE_LEO1	GBA_Group	-0.867454	0.233868	0.00233456	0.25918
GENE_LYPD6	GBA_Group	-0.190847	0.0513647	0.00230537	0.25918
GENE_METTL8	GBA_Group	-0.539111	0.142724	0.00204026	0.25918
GENE_MOCS2	GBA_Group	-0.71448	0.196973	0.00274567	0.25918
GENE_MOSPD1	GBA_Group	-0.540006	0.136466	0.00143175	0.25918
GENE_MRFAP1L1	GBA_Group	-1.62769	0.438305	0.00231414	0.25918
GENE_NEIL3	GBA_Group	-0.286239	0.0778682	0.00249335	0.25918
GENE_NOL7	GBA_Group	-0.751388	0.202403	0.00231996	0.25918
GENE_NRBP2	GBA_Group	0.657735	0.179345	0.00253569	0.25918
GENE_NSF	GBA_Group	-0.501363	0.135991	0.00244055	0.25918
GENE_OGDH	GBA_Group	0.583835	0.14619	0.00133249	0.25918
GENE_PFKFB3	GBA_Group	0.722166	0.197841	0.00262364	0.25918
GENE_PLD2	GBA_Group	0.739299	0.200654	0.0024517	0.25918
GENE_PPP1CB	GBA_Group	-3.02942	0.768515	0.00147502	0.25918
GENE_PRAF2	GBA_Group	0.261091	0.070006	0.00224224	0.25918
GENE_PRKCSH	GBA_Group	2.66427	0.70725	0.00208186	0.25918
GENE_RAB14	GBA_Group	-0.635384	0.164114	0.00169386	0.25918
GENE_RAI1	GBA_Group	0.761632	0.206537	0.0024363	0.25918
GENE_REEP2	GBA_Group	0.972419	0.265244	0.00254225	0.25918
GENE_REXO1	GBA_Group	0.428129	0.113069	0.00200375	0.25918
GENE_SELENON	GBA_Group	0.55023	0.149583	0.00248107	0.25918
GENE_SF3A2	GBA_Group	1.03615	0.28507	0.00270567	0.25918
GENE_SHKBP1	GBA_Group	0.831603	0.214358	0.00166774	0.25918
GENE_THAP2	GBA_Group	-0.870207	0.239372	0.00270208	0.25918
GENE_TMEM126A	GBA_Group	-0.968272	0.257466	0.00210797	0.25918
GENE_TOMM5	GBA_Group	-4.73621	1.25567	0.00206234	0.25918
GENE_TP53I11	GBA_Group	1.2201	0.309301	0.00146694	0.25918
GENE_TUBE1	GBA_Group	-0.734662	0.197778	0.00230968	0.25918
GENE_TXNDC17	GBA_Group	-2.7835	0.748342	0.00228704	0.25918
GENE_TXNL1	GBA_Group	-1.6859	0.439031	0.00180261	0.25918
GENE_WBP4	GBA_Group	-0.468533	0.129014	0.00272208	0.25918
GENE_WIZ	GBA_Group	0.606726	0.167318	0.00275174	0.25918
GENE_ZDHHC8	GBA_Group	0.618123	0.167376	0.00241044	0.25918
GENE_ZNF468	GBA_Group	-0.511651	0.133835	0.00186423	0.25918
GENE_ZNF92	GBA_Group	-1.04618	0.288407	0.00274496	0.25918
GENE_RASA2	GBA_Group	0.307152	0.0850468	0.00283269	0.260404
GENE_ADA2	GBA_Group	0.365727	0.101824	0.00294634	0.261676
GENE_CAPN7	GBA_Group	-0.581109	0.164739	0.00334753	0.261676
GENE_CNTN2	GBA_Group	1.19343	0.33696	0.00325386	0.261676
GENE_DHX29	GBA_Group	-0.345635	0.096217	0.00294341	0.261676
GENE_DLG5	GBA_Group	0.960668	0.26868	0.00304285	0.261676
GENE_DNAJC2	GBA_Group	-0.832018	0.23527	0.00328833	0.261676
GENE_GMIP	GBA_Group	0.353183	0.0995197	0.00320812	0.261676
GENE_GOLGA4	GBA_Group	-1.11913	0.313371	0.00306858	0.261676
GENE_GOLPH3L	GBA_Group	-0.378665	0.105314	0.00292395	0.261676
GENE_GTF2A1	GBA_Group	-0.691534	0.194631	0.00318162	0.261676
GENE_HSPA4	GBA_Group	-2.07898	0.588529	0.00331413	0.261676
GENE_IPO7	GBA_Group	-1.87735	0.527033	0.00312489	0.261676
GENE_KPNA4	GBA_Group	-0.876962	0.247615	0.00325454	0.261676
GENE_LSM3	GBA_Group	-0.442775	0.124543	0.00316799	0.261676
GENE_MEIS3P1	GBA_Group	0.347502	0.0971838	0.00304159	0.261676
GENE_MRPL3	GBA_Group	-1.77723	0.495968	0.00299582	0.261676
GENE_NOTCH1	GBA_Group	1.60686	0.44869	0.00300848	0.261676
GENE_PAK1IP1	GBA_Group	-0.665764	0.188662	0.00333808	0.261676
GENE_PHF20L1	GBA_Group	-0.945932	0.265855	0.00315003	0.261676
GENE_SNRNP27	GBA_Group	-0.933738	0.263579	0.00324873	0.261676
GENE_SUN1	GBA_Group	0.955158	0.270511	0.00332439	0.261676
GENE_UBE2D1	GBA_Group	-0.688773	0.193318	0.00311999	0.261676
GENE_WSB1	GBA_Group	6.55509	1.86185	0.00339242	0.263394
GENE_GRINA	GBA_Group	1.45488	0.414874	0.00348779	0.268332
GENE_INTS6	GBA_Group	-1.7364	0.495457	0.00350272	0.268332
GENE_MLLT11	GBA_Group	-1.92935	0.552609	0.0035966	0.271899
GENE_REEP1	GBA_Group	-0.298483	0.0854454	0.00358285	0.271899
GENE_HSPD1	GBA_Group	-4.24444	1.21687	0.00362052	0.271917
GENE_USP11	GBA_Group	1.37352	0.394475	0.00366484	0.273459
GENE_ZNF496	GBA_Group	0.633053	0.182063	0.00369983	0.274289
GENE_NUP88	GBA_Group	-3.07645	0.887034	0.00376556	0.277327
GENE_STAM	GBA_Group	-0.83199	0.240105	0.00378909	0.277327
GENE_ABI2	GBA_Group	1.84171	0.534724	0.00394966	0.277814
GENE_AP5M1	GBA_Group	-0.71885	0.208703	0.00394858	0.277814
GENE_ENSG00000289145	GBA_Group	-0.238954	0.0691399	0.00385764	0.277814
GENE_JARID2	GBA_Group	0.323707	0.0940384	0.00396498	0.277814
GENE_NECAP2	GBA_Group	-0.612282	0.17732	0.00388167	0.277814
GENE_RPTOR	GBA_Group	0.346089	0.100399	0.00392704	0.277814
GENE_SIRT1	GBA_Group	-0.328921	0.0952652	0.00388384	0.277814
GENE_CMC2	GBA_Group	-1.94141	0.564786	0.00400359	0.27882
GENE_AASDHPPT	GBA_Group	-1.69566	0.506306	0.00477262	0.281314
GENE_B3GAT1	GBA_Group	0.478154	0.14186	0.0045726	0.281314
GENE_BBS1	GBA_Group	0.832455	0.245202	0.00435626	0.281314
GENE_BCOR	GBA_Group	0.858174	0.254791	0.00459505	0.281314
GENE_CHERP	GBA_Group	0.304576	0.0888101	0.00406692	0.281314
GENE_DNAJC4	GBA_Group	0.513668	0.15332	0.00476122	0.281314
GENE_FHIP2B	GBA_Group	0.706029	0.209601	0.00459239	0.281314
GENE_GBA1	GBA_Group	-0.840576	0.24921	0.00455129	0.281314
GENE_GTF3A	GBA_Group	-0.782906	0.229907	0.00426753	0.281314
GENE_IWS1	GBA_Group	-0.890371	0.265217	0.0046967	0.281314
GENE_MAGOHB	GBA_Group	-1.04824	0.309104	0.00438884	0.281314
GENE_NAGA	GBA_Group	0.319815	0.094655	0.00449921	0.281314
GENE_NDUFA5	GBA_Group	-1.54136	0.455479	0.00445194	0.281314
GENE_NOL8	GBA_Group	-0.460697	0.135454	0.00430327	0.281314
GENE_NRBP1	GBA_Group	-1.23759	0.363663	0.00428629	0.281314
GENE_PRPSAP2	GBA_Group	-1.51113	0.449795	0.00467394	0.281314
GENE_PRRC2A	GBA_Group	1.98172	0.581345	0.00423763	0.281314
GENE_PSMD5	GBA_Group	0.543168	0.162046	0.00474568	0.281314
GENE_PTDSS1	GBA_Group	-1.14947	0.341448	0.00461062	0.281314
GENE_PTPRS	GBA_Group	5.44152	1.60912	0.00447299	0.281314
GENE_RAP1B	GBA_Group	-1.59936	0.471696	0.00439382	0.281314
GENE_RARS1	GBA_Group	-2.16005	0.630945	0.00411577	0.281314
GENE_RBM15B	GBA_Group	0.927076	0.273019	0.00435038	0.281314
GENE_RBM34	GBA_Group	-1.71119	0.506909	0.00452629	0.281314
GENE_TMCO1	GBA_Group	-2.35754	0.692868	0.00429078	0.281314
GENE_TWF1	GBA_Group	-2.52868	0.743104	0.00428845	0.281314
GENE_USP22	GBA_Group	2.43522	0.72513	0.0046858	0.281314
GENE_USP38	GBA_Group	-0.498067	0.147639	0.00454596	0.281314
GENE_UVSSA	GBA_Group	0.324183	0.0968013	0.00477384	0.281314
GENE_WBP2	GBA_Group	0.514482	0.152014	0.00444846	0.281314
GENE_RNF126	GBA_Group	0.652257	0.195072	0.00482437	0.282841
GENE_ATP5MG	GBA_Group	-3.38249	1.01244	0.00485077	0.282945
GENE_RTF2	GBA_Group	-1.3163	0.394362	0.00488099	0.28327
GENE_SNRPG	GBA_Group	-4.84038	1.45136	0.00490752	0.283379
GENE_ATN1	GBA_Group	0.35375	0.106394	0.005008	0.284971
GENE_ATP5PD	GBA_Group	-3.25296	0.979141	0.0050343	0.284971
GENE_ITGAE	GBA_Group	-0.77102	0.232017	0.00502568	0.284971
GENE_TIMM8B	GBA_Group	-2.28403	0.68642	0.00498257	0.284971
GENE_ATP5MC1	GBA_Group	-1.4084	0.424469	0.00507696	0.285483
GENE_CDH4	GBA_Group	0.686584	0.207405	0.00515495	0.285483
GENE_MRPL18	GBA_Group	-1.20935	0.365458	0.00516757	0.285483
GENE_SLC25A29	GBA_Group	1.53626	0.463236	0.00509366	0.285483
GENE_THOC3	GBA_Group	-1.45415	0.43926	0.00515393	0.285483
GENE_CTNND2	GBA_Group	1.39916	0.424084	0.00527021	0.286437
GENE_ENSG00000256646	GBA_Group	-0.327861	0.0992868	0.0052397	0.286437
GENE_PLA2G6	GBA_Group	0.66064	0.200323	0.00528454	0.286437
GENE_RPF1	GBA_Group	-0.65192	0.197352	0.00522743	0.286437
GENE_BAG4	GBA_Group	-0.762558	0.232737	0.00551437	0.288621
GENE_BAHCC1	GBA_Group	0.535845	0.163203	0.00544011	0.288621
GENE_C3orf38	GBA_Group	-0.681564	0.209592	0.00579117	0.288621
GENE_CDH23	GBA_Group	0.719514	0.221959	0.00591	0.288621
GENE_CHMP5	GBA_Group	-0.927462	0.28357	0.00557863	0.288621
GENE_DDX18	GBA_Group	-1.34251	0.410807	0.00560856	0.288621
GENE_EIF3F	GBA_Group	3.97986	1.22476	0.00581855	0.288621
GENE_ENSG00000291176	GBA_Group	0.425185	0.130616	0.00575249	0.288621
GENE_GGT7	GBA_Group	0.427736	0.13181	0.00586968	0.288621
GENE_GOLGA7	GBA_Group	-1.0119	0.309971	0.00564736	0.288621
GENE_GTF3C6	GBA_Group	-1.45624	0.449685	0.00594881	0.288621
GENE_ILF2	GBA_Group	-3.41779	1.05596	0.00596891	0.288621
GENE_KRCC1	GBA_Group	-0.803937	0.245489	0.00553243	0.288621
GENE_MGAT2	GBA_Group	-0.487338	0.148311	0.00541191	0.288621
GENE_MRPL13	GBA_Group	-1.59834	0.486941	0.00544965	0.288621
GENE_PFKL	GBA_Group	1.31915	0.406971	0.00591313	0.288621
GENE_PITPNB	GBA_Group	-0.447788	0.137951	0.00585922	0.288621
GENE_PSMD6	GBA_Group	-1.86404	0.575853	0.00596491	0.288621
GENE_RNF44	GBA_Group	0.98327	0.30406	0.00600299	0.288621
GENE_SLC4A8	GBA_Group	0.781039	0.238877	0.00559008	0.288621
GENE_SMARCAD1	GBA_Group	-1.15485	0.355697	0.00585066	0.288621
GENE_STIM1	GBA_Group	0.565043	0.171844	0.00538812	0.288621
GENE_TMEM9B	GBA_Group	-0.491281	0.150038	0.00553746	0.288621
GENE_TMX2	GBA_Group	-1.03273	0.315663	0.00556799	0.288621
GENE_TOMM70	GBA_Group	-0.731902	0.225304	0.00583003	0.288621
GENE_ZKSCAN5	GBA_Group	-0.288011	0.0890213	0.00598509	0.288621
GENE_ZNF146	GBA_Group	-3.67819	1.13364	0.00587558	0.288621
GENE_BAG6	GBA_Group	4.03898	1.25017	0.00603982	0.289182
GENE_MSH5	GBA_Group	1.01891	0.31562	0.00606933	0.289389
GENE_ANAPC7	GBA_Group	-1.30432	0.404601	0.00612476	0.290094
GENE_MRPS30	GBA_Group	-0.882374	0.273782	0.00613462	0.290094
GENE_CACYBP	GBA_Group	-2.36049	0.734184	0.00623031	0.290503
GENE_CHORDC1	GBA_Group	-1.67104	0.524078	0.00656861	0.290503
GENE_CLSTN1	GBA_Group	0.832094	0.260733	0.00653173	0.290503
GENE_COPRS	GBA_Group	-1.09258	0.342695	0.00657304	0.290503
GENE_CTC_338M12_4	GBA_Group	0.218758	0.0685131	0.00651145	0.290503
GENE_DKC1	GBA_Group	-0.954383	0.29837	0.00643772	0.290503
GENE_ENSG00000289295	GBA_Group	-0.262631	0.0820077	0.00638842	0.290503
GENE_EP400	GBA_Group	0.35421	0.110392	0.00631084	0.290503
GENE_ICMT	GBA_Group	-0.859053	0.267689	0.00630474	0.290503
GENE_LRP1	GBA_Group	0.623016	0.194591	0.00639936	0.290503
GENE_MRPL46	GBA_Group	-0.560718	0.174673	0.00629292	0.290503
GENE_MRPS35	GBA_Group	-0.626015	0.195782	0.00645246	0.290503
GENE_NAB1	GBA_Group	-1.02489	0.318666	0.00621702	0.290503
GENE_ORMDL2	GBA_Group	-0.683851	0.21385	0.00644858	0.290503
GENE_SEC62	GBA_Group	-1.41027	0.441388	0.00648367	0.290503
GENE_SLC35A5	GBA_Group	-1.21801	0.378324	0.00617642	0.290503
GENE_ZGPAT	GBA_Group	0.468509	0.146921	0.00656449	0.290503
GENE_ELOVL4	GBA_Group	-0.173469	0.0544885	0.00663361	0.290942
GENE_MAN2B1	GBA_Group	0.701919	0.22038	0.0066144	0.290942
GENE_CTBP1_DT	GBA_Group	0.220296	0.069577	0.00686658	0.29139
GENE_GUF1	GBA_Group	-0.305565	0.0964438	0.00683798	0.29139
GENE_MAN2A2	GBA_Group	0.754742	0.238211	0.00683722	0.29139
GENE_NDUFB1	GBA_Group	-6.80089	2.14507	0.00680884	0.29139
GENE_POLR2F	GBA_Group	-1.38297	0.434858	0.00667715	0.29139
GENE_UBA1	GBA_Group	1.92003	0.605348	0.00679113	0.29139
GENE_ZNF271P	GBA_Group	-0.905524	0.286031	0.00687204	0.29139
GENE_ZNF395	GBA_Group	0.550293	0.173469	0.00678433	0.29139
GENE_ZW10	GBA_Group	-0.626683	0.197207	0.00671047	0.29139
GENE_ARPC3	GBA_Group	-4.59247	1.45555	0.0070196	0.29388
GENE_ENSG00000272617	GBA_Group	-0.484612	0.153529	0.0070009	0.29388
GENE_SDHD	GBA_Group	-1.10454	0.349928	0.00700097	0.29388
GENE_ZNF708	GBA_Group	-0.754144	0.239094	0.00703307	0.29388
GENE_BCAS2	GBA_Group	-1.23194	0.396783	0.00775778	0.300579
GENE_BRD9	GBA_Group	0.558648	0.179092	0.00753734	0.300579
GENE_CDC5L	GBA_Group	-0.62969	0.203713	0.0079725	0.300579
GENE_CEP131	GBA_Group	0.717651	0.230136	0.00755155	0.300579
GENE_CLK4	GBA_Group	-0.900061	0.291042	0.00794927	0.300579
GENE_COMMD8	GBA_Group	-0.385699	0.123896	0.00763134	0.300579
GENE_DNAJB9	GBA_Group	-0.412148	0.133845	0.00816122	0.300579
GENE_ENSG00000291272	GBA_Group	0.225764	0.0732384	0.00810803	0.300579
GENE_GTF2A2	GBA_Group	-3.51469	1.14113	0.00814956	0.300579
GENE_H1_10	GBA_Group	4.78897	1.54617	0.00787433	0.300579
GENE_HDAC10	GBA_Group	0.706766	0.225395	0.00729633	0.300579
GENE_LY6G5B	GBA_Group	0.456164	0.147581	0.00797467	0.300579
GENE_LYRM9	GBA_Group	0.303677	0.0972517	0.00748873	0.300579
GENE_MAN2C1	GBA_Group	3.17766	1.02744	0.00794545	0.300579
GENE_MAPK3	GBA_Group	0.84553	0.274114	0.00807573	0.300579
GENE_MRPL32	GBA_Group	-1.72198	0.557203	0.00798311	0.300579
GENE_MTRF1	GBA_Group	-0.56973	0.182724	0.00755742	0.300579
GENE_NDUFAF2	GBA_Group	-0.854405	0.273463	0.00746189	0.300579
GENE_NDUFB2	GBA_Group	-4.2356	1.36882	0.007921	0.300579
GENE_NSD3	GBA_Group	-1.0988	0.354155	0.00779197	0.300579
GENE_NSMF	GBA_Group	0.545622	0.176045	0.00784271	0.300579
GENE_NUDCD1	GBA_Group	-0.897574	0.289571	0.00783757	0.300579
GENE_OAT	GBA_Group	-1.08469	0.348064	0.00758222	0.300579
GENE_PNRC2	GBA_Group	-2.92355	0.934346	0.00739421	0.300579
GENE_PPIL1	GBA_Group	-1.35697	0.438652	0.00793407	0.300579
GENE_RASA4	GBA_Group	0.522371	0.166948	0.00739475	0.300579
GENE_RIMS3	GBA_Group	0.664246	0.215626	0.00814095	0.300579
GENE_RPL21P93	GBA_Group	-0.634628	0.203195	0.00747889	0.300579
GENE_SIKE1	GBA_Group	-1.28436	0.409277	0.00726098	0.300579
GENE_SMPD4	GBA_Group	0.59605	0.193353	0.00810617	0.300579
GENE_SRP19	GBA_Group	-2.49442	0.803579	0.00776834	0.300579
GENE_STAG1	GBA_Group	-0.82628	0.265405	0.00762846	0.300579
GENE_STIP1	GBA_Group	-3.64925	1.18188	0.00802674	0.300579
GENE_TP73_AS1	GBA_Group	0.429945	0.137312	0.0073621	0.300579
GENE_TRAPPC13	GBA_Group	-0.677769	0.215994	0.00726409	0.300579
GENE_TXNL4A	GBA_Group	-1.65117	0.530489	0.00763978	0.300579
GENE_ZBTB45	GBA_Group	0.219699	0.0707357	0.00774087	0.300579
GENE_ENSG00000283149	GBA_Group	-0.927889	0.302035	0.00827825	0.3019
GENE_FRG1	GBA_Group	-1.55747	0.507198	0.00830097	0.3019
GENE_PIH1D1	GBA_Group	0.761948	0.248138	0.00830218	0.3019
GENE_ZBTB33	GBA_Group	-0.613792	0.199595	0.008228	0.3019
GENE_AMFR	GBA_Group	1.30012	0.424312	0.00841179	0.303009
GENE_MSI1	GBA_Group	1.76422	0.575683	0.00840331	0.303009
GENE_SEC11C	GBA_Group	-1.65304	0.539389	0.00840183	0.303009
GENE_DDX47	GBA_Group	-1.02846	0.336088	0.00847823	0.303879
GENE_TVP23B	GBA_Group	-0.711696	0.232621	0.00848883	0.303879
GENE_CCT7	GBA_Group	-2.01811	0.66179	0.00865896	0.307261
GENE_COPS5	GBA_Group	-1.20282	0.39447	0.00866353	0.307261
GENE_FBXO28	GBA_Group	-0.591869	0.194067	0.00865292	0.307261
GENE_KRR1	GBA_Group	-1.29101	0.42402	0.00874133	0.309067
GENE_ARID1A	GBA_Group	1.04969	0.345698	0.00888569	0.310024
GENE_ARVCF	GBA_Group	1.4995	0.496024	0.00912517	0.310024
GENE_ATP5MF_PTCD1	GBA_Group	-0.781782	0.25775	0.00894471	0.310024
GENE_CCT3	GBA_Group	-3.59605	1.18897	0.00909845	0.310024
GENE_COX17	GBA_Group	-1.9059	0.630702	0.00914613	0.310024
GENE_ERBB2	GBA_Group	0.960353	0.315804	0.00880596	0.310024
GENE_EXTL3	GBA_Group	0.639833	0.210688	0.008878	0.310024
GENE_HID1	GBA_Group	0.479672	0.157875	0.00885277	0.310024
GENE_NDUFAB1	GBA_Group	-1.36332	0.450791	0.0091026	0.310024
GENE_PARD6G	GBA_Group	0.214765	0.0710324	0.00911716	0.310024
GENE_PKD1	GBA_Group	1.64706	0.543452	0.0089869	0.310024
GENE_PTMA	GBA_Group	-12.4912	4.11952	0.00896056	0.310024
GENE_UTP18	GBA_Group	-0.896854	0.295542	0.00891803	0.310024
GENE_ZNF112	GBA_Group	-0.406656	0.13428	0.0090282	0.310024
GENE_ARHGAP32	GBA_Group	0.469611	0.155685	0.00924569	0.310887
GENE_INPP4A	GBA_Group	0.321877	0.106695	0.00923887	0.310887
GENE_NDUFAF4	GBA_Group	-0.986341	0.327033	0.00925276	0.310887
GENE_ZZZ3	GBA_Group	-0.838792	0.27835	0.00930028	0.311573
GENE_ATP13A1	GBA_Group	0.762273	0.253642	0.00945142	0.312178
GENE_CDKN1B	GBA_Group	-0.834046	0.278336	0.00961717	0.312178
GENE_CISD2	GBA_Group	-0.417458	0.139112	0.00953489	0.312178
GENE_GSPT2	GBA_Group	-0.315652	0.105221	0.00955373	0.312178
GENE_NDUFA1	GBA_Group	-4.48715	1.49695	0.00959833	0.312178
GENE_PDCD2	GBA_Group	-0.943213	0.313377	0.00936713	0.312178
GENE_RBBP5	GBA_Group	-0.391787	0.130617	0.00956096	0.312178
GENE_RWDD4	GBA_Group	-0.400942	0.133662	0.00955771	0.312178
GENE_TCEA2	GBA_Group	0.867317	0.288642	0.00946072	0.312178
GENE_TMEM164	GBA_Group	0.520702	0.173689	0.00959138	0.312178
GENE_TTC28	GBA_Group	0.865487	0.287739	0.0094033	0.312178
GENE_C14orf132	GBA_Group	0.54123	0.184754	0.0109833	0.31583
GENE_CCT6A	GBA_Group	-3.95607	1.34878	0.0109053	0.31583
GENE_CDT1	GBA_Group	0.470621	0.159777	0.0106405	0.31583
GENE_CEP120	GBA_Group	-0.236438	0.0806463	0.0109327	0.31583
GENE_CPEB4	GBA_Group	-0.687953	0.232561	0.010377	0.31583
GENE_CUL2	GBA_Group	-0.698257	0.236471	0.0104872	0.31583
GENE_DIP2C	GBA_Group	0.30524	0.103791	0.0107371	0.31583
GENE_DR1	GBA_Group	-0.516475	0.17648	0.0110471	0.31583
GENE_DYNLT1	GBA_Group	-1.8985	0.647171	0.0108952	0.31583
GENE_EIF4A2	GBA_Group	-6.89766	2.33925	0.0105739	0.31583
GENE_EMP3	GBA_Group	-0.614021	0.209682	0.0110077	0.31583
GENE_ENSG00000242588	GBA_Group	0.345305	0.117995	0.011049	0.31583
GENE_ENSG00000280164	GBA_Group	0.338346	0.113575	0.00995628	0.31583
GENE_EXOC3	GBA_Group	0.298113	0.100717	0.0103412	0.31583
GENE_FAM193A	GBA_Group	0.242445	0.0820355	0.0104343	0.31583
GENE_FAM76B	GBA_Group	-1.1532	0.391261	0.0106006	0.31583
GENE_FANCM	GBA_Group	-0.429137	0.144003	0.00993665	0.31583
GENE_FYTTD1	GBA_Group	-1.91324	0.641903	0.00992643	0.31583
GENE_HLA_C	GBA_Group	0.810552	0.27216	0.00997285	0.31583
GENE_HLA_DPB1	GBA_Group	0.349724	0.117615	0.0100671	0.31583
GENE_HMGXB3	GBA_Group	0.624375	0.211266	0.0104337	0.31583
GENE_HSF1	GBA_Group	0.620804	0.211667	0.0109082	0.31583
GENE_KAZN	GBA_Group	0.270561	0.091351	0.0103029	0.31583
GENE_KIAA0408	GBA_Group	-0.763101	0.257585	0.0102877	0.31583
GENE_KRT10_AS1	GBA_Group	-0.260358	0.088679	0.0108431	0.31583
GENE_LIG4	GBA_Group	-0.448851	0.153002	0.0108931	0.31583
GENE_LZIC	GBA_Group	-0.620054	0.208253	0.00998889	0.31583
GENE_MID1IP1	GBA_Group	0.288747	0.0975828	0.0103597	0.31583
GENE_MRPL27	GBA_Group	-1.47009	0.495884	0.0102456	0.31583
GENE_MRPS9	GBA_Group	-0.471417	0.160966	0.0110006	0.31583
GENE_NAA20	GBA_Group	-0.775658	0.264756	0.0109779	0.31583
GENE_NDUFB9	GBA_Group	-1.77895	0.599445	0.0101836	0.31583
GENE_NRBF2	GBA_Group	-0.276189	0.0942917	0.0109914	0.31583
GENE_NSFP1	GBA_Group	-0.327577	0.111413	0.0107524	0.31583
GENE_PA2G4	GBA_Group	-1.81276	0.612015	0.0102992	0.31583
GENE_PCYT1A	GBA_Group	-0.551146	0.185529	0.0101229	0.31583
GENE_PDCD5	GBA_Group	-2.67978	0.899578	0.00995875	0.31583
GENE_PLEC	GBA_Group	0.73519	0.250872	0.0109599	0.31583
GENE_SF3B6	GBA_Group	-3.40338	1.14346	0.0100093	0.31583
GENE_SFI1	GBA_Group	0.881939	0.299576	0.0106728	0.31583
GENE_SPTY2D1	GBA_Group	-0.405741	0.138261	0.010872	0.31583
GENE_SUCLA2	GBA_Group	-1.25799	0.425302	0.0103826	0.31583
GENE_TAX1BP1	GBA_Group	-0.958496	0.325857	0.0107256	0.31583
GENE_TEX10	GBA_Group	-0.604781	0.203852	0.0102015	0.31583
GENE_TIMM21	GBA_Group	-1.19635	0.401301	0.00991438	0.31583
GENE_UBAP2L	GBA_Group	1.32127	0.445728	0.0102514	0.31583
GENE_UQCRQ	GBA_Group	-7.84678	2.65957	0.0105377	0.31583
GENE_ZC3H15	GBA_Group	-1.87105	0.635169	0.0106349	0.31583
GENE_KCTD17	GBA_Group	0.828218	0.283319	0.0111185	0.316245
GENE_TSPAN18	GBA_Group	1.57831	0.539899	0.0111169	0.316245
GENE_PUS3	GBA_Group	-0.808997	0.276979	0.0111732	0.317016
GENE_ANAPC10	GBA_Group	-0.561054	0.192237	0.0112229	0.317443
GENE_REPIN1	GBA_Group	1.07263	0.367637	0.0112435	0.317443
GENE_LIAS	GBA_Group	-0.340637	0.116848	0.011297	0.318171
GENE_AGRN	GBA_Group	1.00038	0.344497	0.011553	0.318358
GENE_ARL13B	GBA_Group	-0.392898	0.135287	0.0115461	0.318358
GENE_CBL	GBA_Group	0.318096	0.109236	0.0113688	0.318358
GENE_FASN	GBA_Group	2.24795	0.772182	0.0113879	0.318358
GENE_GTF2F2	GBA_Group	-1.28864	0.443552	0.0115215	0.318358
GENE_HYCC1	GBA_Group	-0.687344	0.236628	0.0115333	0.318358
GENE_INCENP	GBA_Group	0.722629	0.248208	0.0113831	0.318358
GENE_INF2	GBA_Group	0.340255	0.117007	0.0114599	0.318358
GENE_LRRN3	GBA_Group	-0.376683	0.129466	0.0114252	0.318358
GENE_GAA	GBA_Group	0.720496	0.248399	0.0116291	0.319688
GENE_FAM200A	GBA_Group	-0.337813	0.11674	0.0117876	0.320527
GENE_MCM5	GBA_Group	2.21942	0.76711	0.0117991	0.320527
GENE_MIF4GD	GBA_Group	0.21441	0.0740693	0.0117641	0.320527
GENE_RANBP6	GBA_Group	-0.7323	0.253092	0.0117946	0.320527
GENE_TRAPPC8	GBA_Group	-0.417376	0.144125	0.0117359	0.320527
GENE_ZNF286B	GBA_Group	-0.177737	0.0614675	0.011838	0.320826
GENE_INPPL1	GBA_Group	2.13907	0.740308	0.0118876	0.321413
GENE_CABIN1	GBA_Group	0.801198	0.277768	0.012006	0.323851
GENE_TYRO3	GBA_Group	0.787249	0.273158	0.0120629	0.324625
GENE_ZNF219	GBA_Group	1.44699	0.502311	0.0120952	0.324733
GENE_NXN	GBA_Group	1.58528	0.550713	0.0121448	0.324755
GENE_TAF9	GBA_Group	-0.860924	0.299111	0.0121525	0.324755
GENE_HSPH1	GBA_Group	-3.07405	1.06849	0.0121833	0.324822
GENE_NDUFA12	GBA_Group	-1.66579	0.579248	0.0122126	0.32485
GENE_TMEM259	GBA_Group	1.30701	0.454921	0.0122788	0.325855
GENE_INTS8	GBA_Group	-2.94218	1.02483	0.0123306	0.326477
GENE_KDM4B	GBA_Group	0.323721	0.112816	0.012366	0.326661
GENE_LTN1	GBA_Group	-0.5647	0.196894	0.0124005	0.326821
GENE_GNL2	GBA_Group	-1.45488	0.507546	0.0124381	0.327062
GENE_MIAT	GBA_Group	3.5225	1.22952	0.0124766	0.327257
GENE_MTHFSD	GBA_Group	0.458704	0.160168	0.0125025	0.327257
GENE_BDP1	GBA_Group	-0.584148	0.204129	0.0125575	0.327309
GENE_MITD1	GBA_Group	-0.870894	0.304563	0.0126118	0.327309
GENE_OLFM2	GBA_Group	0.828913	0.289745	0.0125781	0.327309
GENE_PHC1P1	GBA_Group	0.179785	0.0628792	0.0126184	0.327309
GENE_OBSL1	GBA_Group	1.66202	0.581563	0.0126526	0.327456
GENE_BTBD2	GBA_Group	1.41156	0.495102	0.0128234	0.329232
GENE_CRYL1	GBA_Group	0.392803	0.137693	0.0127802	0.329232
GENE_NT5C2	GBA_Group	-1.47703	0.518029	0.0128184	0.329232
GENE_TTC27	GBA_Group	-0.276089	0.0968544	0.0128358	0.329232
GENE_ABCD3	GBA_Group	-0.872629	0.306394	0.0128991	0.329356
GENE_AP2A1	GBA_Group	0.658535	0.231444	0.0129689	0.329356
GENE_BAIAP2_DT	GBA_Group	0.267783	0.094285	0.0131021	0.329356
GENE_COPS2	GBA_Group	-1.77601	0.625401	0.013111	0.329356
GENE_FAM200B	GBA_Group	-1.47096	0.517171	0.0129966	0.329356
GENE_GLB1L	GBA_Group	0.437541	0.154059	0.0131036	0.329356
GENE_METTL25	GBA_Group	-0.2762	0.0973577	0.0131846	0.329356
GENE_PGGHG	GBA_Group	0.54186	0.191	0.0131845	0.329356
GENE_RBM39	GBA_Group	-7.52783	2.64704	0.0130062	0.329356
GENE_RTCA	GBA_Group	-0.567437	0.199513	0.0130001	0.329356
GENE_SAMD4B	GBA_Group	1.11992	0.39448	0.0131323	0.329356
GENE_ZNF354B	GBA_Group	-0.421977	0.148422	0.0130263	0.329356
GENE_BCCIP	GBA_Group	-1.55859	0.553457	0.0137379	0.329606
GENE_CBX2	GBA_Group	1.17305	0.415396	0.0135274	0.329606
GENE_CDC16	GBA_Group	-0.638528	0.225401	0.0132919	0.329606
GENE_CTDSP1	GBA_Group	0.374813	0.133409	0.0139174	0.329606
GENE_CTDSP2	GBA_Group	1.05971	0.377292	0.0139386	0.329606
GENE_EI24	GBA_Group	-0.710785	0.252966	0.0139091	0.329606
GENE_ELOC	GBA_Group	-0.951733	0.337034	0.0135299	0.329606
GENE_ENSG00000251550	GBA_Group	0.595628	0.212055	0.0139357	0.329606
GENE_HCFC1	GBA_Group	0.581004	0.205218	0.0133365	0.329606
GENE_HDAC6	GBA_Group	1.14547	0.406119	0.0136183	0.329606
GENE_KIDINS220	GBA_Group	-1.26858	0.451395	0.013894	0.329606
GENE_KLC2	GBA_Group	0.623242	0.220324	0.0133996	0.329606
GENE_NIFK	GBA_Group	-2.52675	0.891305	0.0132387	0.329606
GENE_NREP	GBA_Group	-5.82916	2.06127	0.013421	0.329606
GENE_PACS2	GBA_Group	1.32956	0.470287	0.0134428	0.329606
GENE_PRRC2B	GBA_Group	2.09632	0.743883	0.0136846	0.329606
GENE_RAB9A	GBA_Group	-0.653953	0.231868	0.013623	0.329606
GENE_RAPGEFL1	GBA_Group	0.289958	0.102879	0.013675	0.329606
GENE_SFT2D2	GBA_Group	0.426478	0.151074	0.0135532	0.329606
GENE_SHROOM2	GBA_Group	0.239672	0.085333	0.0139403	0.329606
GENE_TFAM	GBA_Group	-1.57014	0.557373	0.0137127	0.329606
GENE_TIGD7	GBA_Group	-0.383027	0.136303	0.0139006	0.329606
GENE_TPT1	GBA_Group	-26.1647	9.23241	0.0132618	0.329606
GENE_TSPAN11	GBA_Group	0.53967	0.191047	0.0135045	0.329606
GENE_UNK	GBA_Group	0.576543	0.203833	0.0134061	0.329606
GENE_WWP2	GBA_Group	0.290984	0.103561	0.0139094	0.329606
GENE_SEC14L2	GBA_Group	0.543946	0.19374	0.0139696	0.32962
GENE_EIF1AD	GBA_Group	-0.638793	0.227652	0.0140136	0.329877
GENE_RIN2	GBA_Group	0.917198	0.326972	0.0140379	0.329877
GENE_TRAF7	GBA_Group	1.06518	0.380098	0.0141141	0.330551
GENE_ZNF491	GBA_Group	-0.147246	0.05255	0.0141242	0.330551
GENE_TMEM129	GBA_Group	0.393083	0.14046	0.0142213	0.332149
GENE_TMEM9	GBA_Group	1.10376	0.394654	0.0142707	0.332627
GENE_PELI3	GBA_Group	0.24883	0.0890988	0.0143843	0.33392
GENE_PPP6R3	GBA_Group	-1.69552	0.606904	0.0143567	0.33392
GENE_C1orf131	GBA_Group	-0.555553	0.199111	0.0144573	0.333924
GENE_INTS1	GBA_Group	0.863556	0.309895	0.0145588	0.333924
GENE_MED7	GBA_Group	-0.351336	0.125967	0.0144874	0.333924
GENE_PPIG	GBA_Group	-1.03096	0.369708	0.0145027	0.333924
GENE_PRPF4	GBA_Group	-0.568481	0.204	0.0145572	0.333924
GENE_SRSF1	GBA_Group	-5.03176	1.8051	0.0145329	0.333924
GENE_CTNS	GBA_Group	-0.433445	0.155685	0.0146307	0.334903
GENE_RANBP2	GBA_Group	-1.03306	0.371306	0.014685	0.335477
GENE_VAMP3	GBA_Group	-1.42832	0.514105	0.0147995	0.337423
GENE_CHD7	GBA_Group	1.88004	0.677442	0.0148889	0.338742
GENE_MTERF3	GBA_Group	-0.759763	0.273951	0.0149436	0.338742
GENE_RPF2	GBA_Group	-0.635295	0.229161	0.0149753	0.338742
GENE_SLC9A3R1	GBA_Group	-0.552509	0.199267	0.0149625	0.338742
GENE_ARHGEF10L	GBA_Group	0.481977	0.174112	0.0150953	0.339249
GENE_EXOC5	GBA_Group	-2.09601	0.758676	0.0152591	0.339249
GENE_LLGL1	GBA_Group	1.62392	0.588729	0.0153905	0.339249
GENE_LYPD1	GBA_Group	-1.69362	0.613654	0.0153439	0.339249
GENE_MCCC1	GBA_Group	0.65142	0.235158	0.0150382	0.339249
GENE_PBDC1	GBA_Group	-0.304209	0.110226	0.0153447	0.339249
GENE_PCIF1	GBA_Group	0.42341	0.152973	0.0151051	0.339249
GENE_PHYKPL	GBA_Group	0.934203	0.337698	0.0151495	0.339249
GENE_PPIL4	GBA_Group	-0.837039	0.30342	0.0153804	0.339249
GENE_SLC12A7	GBA_Group	0.338886	0.122889	0.0154114	0.339249
GENE_SLC41A3	GBA_Group	0.443653	0.160561	0.0152463	0.339249
GENE_SMS	GBA_Group	-1.63421	0.592814	0.0154405	0.339249
GENE_SRCAP	GBA_Group	0.200276	0.0724623	0.0152247	0.339249
GENE_TRMT13	GBA_Group	-0.397124	0.143635	0.0151966	0.339249
GENE_ZMIZ1	GBA_Group	0.868721	0.314923	0.0153853	0.339249
GENE_DNAJC8	GBA_Group	-1.48772	0.539867	0.0154703	0.339253
GENE_ARL8B	GBA_Group	-0.705761	0.256609	0.0156348	0.339622
GENE_GUSBP18	GBA_Group	0.881897	0.320445	0.0155806	0.339622
GENE_PLXNB2	GBA_Group	0.795204	0.288826	0.0155462	0.339622
GENE_PSMC1	GBA_Group	-4.36244	1.58609	0.0156318	0.339622
GENE_RPP40	GBA_Group	-0.290123	0.105344	0.0155208	0.339622
GENE_NDOR1	GBA_Group	0.34618	0.125922	0.0156705	0.339754
GENE_CEP104	GBA_Group	-0.266965	0.0973456	0.0158788	0.340136
GENE_DYNLL1	GBA_Group	-9.87356	3.60097	0.0158953	0.340136
GENE_ENTREP3	GBA_Group	0.337257	0.122811	0.0157639	0.340136
GENE_IDH2	GBA_Group	1.94683	0.709995	0.0158914	0.340136
GENE_MARK3	GBA_Group	-0.963041	0.3512	0.0158882	0.340136
GENE_PHLDB1	GBA_Group	1.26802	0.46203	0.0158162	0.340136
GENE_RPL39L	GBA_Group	0.415803	0.151347	0.0157264	0.340136
GENE_ANKRD49	GBA_Group	-0.392029	0.143664	0.0163101	0.340429
GENE_ATP5PF	GBA_Group	-2.20981	0.808992	0.0162217	0.340429
GENE_CCDC57	GBA_Group	0.833466	0.304727	0.0161086	0.340429
GENE_CDC26	GBA_Group	-0.675095	0.246867	0.0161234	0.340429
GENE_CNEP1R1	GBA_Group	-0.42138	0.154459	0.0163317	0.340429
GENE_DRG1	GBA_Group	-1.24471	0.455239	0.0161381	0.340429
GENE_HMGB1P5	GBA_Group	-1.89933	0.695138	0.016198	0.340429
GENE_INTS11	GBA_Group	1.31312	0.481423	0.0163485	0.340429
GENE_KCNH2	GBA_Group	0.354555	0.130134	0.0164466	0.340429
GENE_LINC02614	GBA_Group	0.410095	0.150445	0.0164034	0.340429
GENE_METTL25B	GBA_Group	0.631324	0.231071	0.0162025	0.340429
GENE_POLR2K	GBA_Group	-1.22414	0.447899	0.0161736	0.340429
GENE_RABEPK	GBA_Group	-0.311144	0.114234	0.0164719	0.340429
GENE_RAD17	GBA_Group	-0.46641	0.171233	0.0164692	0.340429
GENE_TAFAZZIN	GBA_Group	0.387242	0.141603	0.0161217	0.340429
GENE_UBE2D3	GBA_Group	-2.34816	0.858592	0.0161157	0.340429
GENE_ZNF330	GBA_Group	-0.88935	0.326284	0.0164093	0.340429
GENE_ZNF335	GBA_Group	0.30194	0.11061	0.0162783	0.340429
GENE_ZNF37A	GBA_Group	-0.264697	0.0969055	0.0162235	0.340429
GENE_LLPH	GBA_Group	-0.516234	0.189692	0.0165469	0.341365
GENE_ABCE1	GBA_Group	-2.48088	0.915354	0.016912	0.341592
GENE_C19orf44	GBA_Group	-0.194541	0.0717413	0.0168657	0.341592
GENE_ELMOD2	GBA_Group	-0.810334	0.298355	0.0167241	0.341592
GENE_ENSG00000291055	GBA_Group	0.397163	0.146112	0.0166516	0.341592
GENE_ENSG00000291079	GBA_Group	0.605753	0.22342	0.0168796	0.341592
GENE_PPP1R26	GBA_Group	0.332862	0.122631	0.0167786	0.341592
GENE_PTEN	GBA_Group	-1.16204	0.42887	0.0169376	0.341592
GENE_SERINC2	GBA_Group	0.436925	0.161178	0.0168946	0.341592
GENE_SNORD15B	GBA_Group	8.3646	3.08235	0.0167995	0.341592
GENE_TXNL4B	GBA_Group	-0.399339	0.14734	0.0169115	0.341592
GENE_UBE2N	GBA_Group	-2.32359	0.856113	0.0167861	0.341592
GENE_UTP20	GBA_Group	-0.406161	0.149912	0.0169443	0.341592
GENE_ZC3H4	GBA_Group	0.401566	0.148164	0.0169128	0.341592
GENE_ASNSD1	GBA_Group	-0.987009	0.364563	0.0170091	0.342038
GENE_COL6A1	GBA_Group	1.64331	0.607565	0.0170967	0.342038
GENE_CSNK1E	GBA_Group	2.17632	0.805532	0.0171985	0.342038
GENE_HACD2	GBA_Group	-0.213007	0.0788292	0.0171847	0.342038
GENE_NETO2	GBA_Group	-2.17971	0.806838	0.0172046	0.342038
GENE_SELENOF	GBA_Group	-1.28241	0.474141	0.0170987	0.342038
GENE_UBE2W	GBA_Group	-0.429251	0.158784	0.0171434	0.342038
GENE_VANGL2	GBA_Group	0.712362	0.263655	0.0171936	0.342038
GENE_DIS3	GBA_Group	-0.631228	0.233733	0.017235	0.342051
GENE_NDUFB6	GBA_Group	-0.791965	0.293469	0.0173029	0.342806
GENE_CEP162	GBA_Group	-0.526576	0.195314	0.0173909	0.343956
GENE_KIAA1522	GBA_Group	0.344517	0.127869	0.0174502	0.344537
GENE_ALKBH8	GBA_Group	-0.234082	0.0871103	0.0176948	0.346492
GENE_ATG16L2	GBA_Group	0.394869	0.147019	0.0177418	0.346492
GENE_DCTN2	GBA_Group	2.07183	0.773035	0.0179412	0.346492
GENE_ILF3	GBA_Group	3.14055	1.17123	0.0178961	0.346492
GENE_JUND	GBA_Group	2.312	0.859631	0.0176141	0.346492
GENE_LPAR2	GBA_Group	1.46258	0.545049	0.0178269	0.346492
GENE_PSMC6	GBA_Group	-2.5233	0.941414	0.0179341	0.346492
GENE_RGL2	GBA_Group	0.74832	0.278733	0.0177806	0.346492
GENE_SNRPB2	GBA_Group	-1.90469	0.710052	0.0178592	0.346492
GENE_TBCD	GBA_Group	1.29319	0.48218	0.017877	0.346492
GENE_WDR11	GBA_Group	-0.351849	0.130959	0.0177114	0.346492
GENE_WDR13	GBA_Group	1.34018	0.499377	0.0178163	0.346492
GENE_ZNF777	GBA_Group	0.195174	0.0727222	0.0178115	0.346492
GENE_CELSR2	GBA_Group	1.01324	0.37967	0.0183451	0.346855
GENE_CHD1	GBA_Group	-2.01121	0.752791	0.0182404	0.346855
GENE_DIRAS1	GBA_Group	0.282513	0.106068	0.0185336	0.346855
GENE_DNAJC7	GBA_Group	-1.41691	0.530253	0.0182232	0.346855
GENE_ENSG00000259244	GBA_Group	0.355044	0.133016	0.0183288	0.346855
GENE_GTF2E2	GBA_Group	-0.736461	0.275784	0.0182845	0.346855
GENE_MFSD2A	GBA_Group	0.27804	0.104271	0.018425	0.346855
GENE_PDCD10	GBA_Group	-1.0667	0.40047	0.0185298	0.346855
GENE_RAB18	GBA_Group	-2.12421	0.79733	0.0185102	0.346855
GENE_RHOA	GBA_Group	-1.66222	0.622556	0.0183004	0.346855
GENE_SLC35B3	GBA_Group	-0.17769	0.0665098	0.0182415	0.346855
GENE_SLC35D1	GBA_Group	-0.177353	0.0664531	0.0183412	0.346855
GENE_SLC4A1AP	GBA_Group	-0.338193	0.126497	0.018174	0.346855
GENE_SMAD3	GBA_Group	0.336095	0.12618	0.0185296	0.346855
GENE_TMEM45A	GBA_Group	0.421459	0.157984	0.0183809	0.346855
GENE_TRA2B	GBA_Group	-2.73671	1.02472	0.0182749	0.346855
GENE_XRCC6	GBA_Group	-4.09639	1.53165	0.0181397	0.346855
GENE_ZC3H3	GBA_Group	0.180481	0.0673799	0.017996	0.346855
GENE_ZFR2	GBA_Group	0.341263	0.127952	0.018403	0.346855
GENE_MNT	GBA_Group	0.442144	0.166243	0.018675	0.348583
GENE_ZBTB41	GBA_Group	-0.48596	0.18274	0.0186866	0.348583
GENE_CCNG2	GBA_Group	-1.1233	0.425106	0.0193132	0.348944
GENE_CCNJ	GBA_Group	-0.460846	0.174378	0.0192986	0.348944
GENE_ENSG00000280852	GBA_Group	-1.93933	0.730146	0.0188043	0.348944
GENE_ENSG00000284707	GBA_Group	0.452474	0.170923	0.019132	0.348944
GENE_HSPA8	GBA_Group	-32.1488	12.0964	0.0187445	0.348944
GENE_IFNGR1	GBA_Group	-0.44788	0.168707	0.0188524	0.348944
GENE_KDM2B	GBA_Group	0.653357	0.246426	0.0189795	0.348944
GENE_MATR3	GBA_Group	-9.76212	3.69414	0.0193063	0.348944
GENE_MYO18A	GBA_Group	0.514054	0.194368	0.0192254	0.348944
GENE_NLGN2	GBA_Group	0.55676	0.210539	0.0192362	0.348944
GENE_NME1	GBA_Group	-3.92165	1.47801	0.0189056	0.348944
GENE_NMT1	GBA_Group	-0.560291	0.211256	0.0189478	0.348944
GENE_ORC2	GBA_Group	-0.601905	0.227403	0.019146	0.348944
GENE_RHOBTB2	GBA_Group	0.392264	0.148304	0.019216	0.348944
GENE_SGSH	GBA_Group	0.30691	0.115672	0.0189076	0.348944
GENE_SMPD4BP	GBA_Group	0.246418	0.0928717	0.0189061	0.348944
GENE_SNAPC3	GBA_Group	-0.663194	0.250704	0.0192035	0.348944
GENE_TMSB15B	GBA_Group	-1.27877	0.48366	0.0192556	0.348944
GENE_TRMT2B	GBA_Group	0.270382	0.102223	0.0192155	0.348944
GENE_UTP14A	GBA_Group	-0.428207	0.162003	0.0192832	0.348944
GENE_CHCHD7	GBA_Group	-0.610953	0.23132	0.0193602	0.349243
GENE_ARHGAP12	GBA_Group	-0.566554	0.214773	0.0194833	0.349344
GENE_BRPF1	GBA_Group	0.308572	0.116897	0.0194162	0.349344
GENE_ERGIC1	GBA_Group	0.536012	0.203206	0.0194884	0.349344
GENE_MYNN	GBA_Group	-0.200515	0.0760387	0.0195178	0.349344
GENE_UBL5	GBA_Group	-5.37047	2.03607	0.0194929	0.349344
GENE_DGLUCY	GBA_Group	0.582703	0.22125	0.0196446	0.350522
GENE_SRFBP1	GBA_Group	-0.199843	0.0758732	0.0196362	0.350522
GENE_PUM3	GBA_Group	-1.25576	0.477556	0.019804	0.352272
GENE_ULK1	GBA_Group	0.352486	0.134017	0.0197804	0.352272
GENE_CYP20A1	GBA_Group	-0.260643	0.0992025	0.0198878	0.352457
GENE_PSMD7	GBA_Group	-1.84248	0.701257	0.0198873	0.352457
GENE_XBP1	GBA_Group	-0.809837	0.308286	0.0199064	0.352457
GENE_AHCTF1	GBA_Group	-0.703665	0.268364	0.0200955	0.352876
GENE_G2E3	GBA_Group	-1.33255	0.508485	0.0201513	0.352876
GENE_KIAA1586	GBA_Group	-1.04532	0.39852	0.0200583	0.352876
GENE_KPNA5	GBA_Group	-0.307269	0.117221	0.0201252	0.352876
GENE_NEURL1B	GBA_Group	0.220994	0.0842381	0.0200407	0.352876
GENE_PSMC2	GBA_Group	-1.49964	0.571519	0.0200212	0.352876
GENE_SOX12	GBA_Group	0.437895	0.167101	0.0201545	0.352876
GENE_SPEG	GBA_Group	0.603756	0.230441	0.0201757	0.352876
GENE_RNF113A	GBA_Group	-0.319309	0.122059	0.0203329	0.355083
GENE_UBL7_DT	GBA_Group	0.286635	0.109714	0.0204705	0.356945
GENE_ACTR3	GBA_Group	-3.41716	1.31101	0.0207128	0.357359
GENE_ADGRB2	GBA_Group	0.457863	0.17597	0.0208985	0.357359
GENE_ARL5A	GBA_Group	-0.96553	0.370249	0.020662	0.357359
GENE_FNTA	GBA_Group	-1.08616	0.416562	0.0206757	0.357359
GENE_MFNG	GBA_Group	0.371395	0.142557	0.0207645	0.357359
GENE_MPHOSPH10	GBA_Group	-0.544105	0.209021	0.0208507	0.357359
GENE_PRPF39	GBA_Group	-0.848615	0.326011	0.0208542	0.357359
GENE_RAD9A	GBA_Group	0.466148	0.178782	0.0206793	0.357359
GENE_RNF26	GBA_Group	0.233482	0.0896695	0.0208223	0.357359
GENE_TEKT2	GBA_Group	0.545017	0.209423	0.0208765	0.357359
GENE_UHMK1	GBA_Group	-0.337165	0.129258	0.0206349	0.357359
GENE_UTP6	GBA_Group	-1.27303	0.488062	0.0206397	0.357359
GENE_ZNF81	GBA_Group	-0.329838	0.126671	0.0208189	0.357359
GENE_ARHGEF11	GBA_Group	0.69714	0.268429	0.0210955	0.359656
GENE_MRPL44	GBA_Group	-0.460886	0.177419	0.0210706	0.359656
GENE_WDR90	GBA_Group	1.02223	0.393999	0.0212032	0.360958
GENE_C12orf29	GBA_Group	-0.605028	0.23327	0.0212367	0.360993
GENE_DENR	GBA_Group	-0.819497	0.316449	0.0214036	0.36119
GENE_RABGGTB	GBA_Group	-2.04648	0.78944	0.0212934	0.36119
GENE_RBM18	GBA_Group	-0.323552	0.124908	0.0213765	0.36119
GENE_UQCRC1	GBA_Group	2.4928	0.962615	0.0214055	0.36119
GENE_USP46	GBA_Group	-0.477303	0.184164	0.0213177	0.36119
GENE_DDX1	GBA_Group	-1.02407	0.395845	0.0215128	0.361617
GENE_PSME3	GBA_Group	-1.15376	0.445883	0.0214902	0.361617
GENE_SBF2	GBA_Group	0.858086	0.331724	0.0215252	0.361617
GENE_NDUFV2	GBA_Group	-1.69145	0.654483	0.0216236	0.36244
GENE_TMEM30A	GBA_Group	-1.43	0.553388	0.0216373	0.36244
GENE_NOC3L	GBA_Group	-0.628539	0.243319	0.0216747	0.362538
GENE_TBC1D9B	GBA_Group	0.537906	0.208294	0.0217064	0.362541
GENE_AKR1A1	GBA_Group	1.52929	0.592548	0.0217728	0.362631
GENE_GYPC	GBA_Group	0.919599	0.356321	0.0217749	0.362631
GENE_ANKRD44	GBA_Group	-0.413674	0.160556	0.0219576	0.364374
GENE_EXOC1	GBA_Group	-0.647229	0.251242	0.0219747	0.364374
GENE_TMEM60	GBA_Group	-0.694248	0.269361	0.0219202	0.364374
GENE_AFG3L1P	GBA_Group	0.683693	0.265805	0.0221442	0.364916
GENE_AK3P3	GBA_Group	0.307808	0.120614	0.0230278	0.364916
GENE_ANKRD11	GBA_Group	1.00957	0.39548	0.0229936	0.364916
GENE_BAZ1A	GBA_Group	-0.873234	0.341929	0.0229454	0.364916
GENE_BMS1	GBA_Group	-0.200193	0.0782889	0.022801	0.364916
GENE_CASTOR3P	GBA_Group	0.810987	0.315889	0.0223535	0.364916
GENE_CHD2	GBA_Group	-2.04093	0.800538	0.023142	0.364916
GENE_DENND4B	GBA_Group	0.464725	0.182399	0.0232142	0.364916
GENE_EBNA1BP2	GBA_Group	-0.928194	0.363934	0.0230973	0.364916
GENE_EEF1E1	GBA_Group	-0.835848	0.327533	0.0230303	0.364916
GENE_ENSG00000233757	GBA_Group	-0.187127	0.0727	0.0220667	0.364916
GENE_EXOSC3	GBA_Group	-1.74861	0.680536	0.0222608	0.364916
GENE_FAM118B	GBA_Group	-0.676401	0.264511	0.0227979	0.364916
GENE_FAM136A	GBA_Group	-0.512551	0.19917	0.0220896	0.364916
GENE_KIAA1143	GBA_Group	-0.826788	0.322018	0.0223446	0.364916
GENE_KLHL9	GBA_Group	-0.456091	0.178079	0.0226218	0.364916
GENE_KRBOX5	GBA_Group	-0.441407	0.172031	0.0224172	0.364916
GENE_LENG8	GBA_Group	1.08009	0.421264	0.0225014	0.364916
GENE_LIN9	GBA_Group	-0.350052	0.137148	0.0230119	0.364916
GENE_MAPRE1	GBA_Group	-1.35417	0.529934	0.0228785	0.364916
GENE_MTMR2	GBA_Group	-0.365794	0.14262	0.0224625	0.364916
GENE_NAP1L4	GBA_Group	-2.43864	0.953974	0.0228365	0.364916
GENE_PLCXD1	GBA_Group	0.610655	0.238414	0.0226149	0.364916
GENE_POLA2	GBA_Group	-0.279787	0.109793	0.0231927	0.364916
GENE_POLB	GBA_Group	-1.23754	0.4856	0.0231858	0.364916
GENE_RTL6	GBA_Group	0.440848	0.172703	0.0229996	0.364916
GENE_SMURF1	GBA_Group	0.400438	0.15711	0.0231723	0.364916
GENE_SUGT1	GBA_Group	-0.950306	0.372131	0.0229527	0.364916
GENE_TBCEL	GBA_Group	-0.356015	0.139382	0.022928	0.364916
GENE_TGIF2	GBA_Group	0.397427	0.154508	0.022142	0.364916
GENE_TIMELESS	GBA_Group	0.554935	0.2176	0.0231063	0.364916
GENE_TMEM167A	GBA_Group	-1.78565	0.696317	0.0224794	0.364916
GENE_TRAFD1	GBA_Group	-0.433666	0.169565	0.0227825	0.364916
GENE_TRIM37	GBA_Group	-0.604593	0.235899	0.0225444	0.364916
GENE_TXNDC9	GBA_Group	-1.44643	0.56728	0.0231281	0.364916
GENE_UBA3	GBA_Group	-0.720517	0.280733	0.0223865	0.364916
GENE_UBE3A	GBA_Group	-1.85041	0.722526	0.0226277	0.364916
GENE_WNK2	GBA_Group	0.487721	0.190939	0.0229238	0.364916
GENE_H1_10_AS1	GBA_Group	0.438184	0.172082	0.0232809	0.364966
GENE_RAB5IF	GBA_Group	-0.888957	0.349049	0.0232615	0.364966
GENE_PYURF	GBA_Group	-0.829101	0.325967	0.0234099	0.366489
GENE_ENSG00000111788	GBA_Group	0.133559	0.0525831	0.0235716	0.368519
GENE_MRPL47	GBA_Group	-1.25494	0.494409	0.0236497	0.36875
GENE_MYO1B	GBA_Group	-1.34558	0.530125	0.0236506	0.36875
GENE_CSE1L	GBA_Group	-1.80569	0.711887	0.0237312	0.368772
GENE_SYNCRIP	GBA_Group	-2.54132	1.00205	0.0237483	0.368772
GENE_ZFYVE16	GBA_Group	-0.74305	0.292961	0.0237374	0.368772
GENE_ARFGAP2	GBA_Group	1.2635	0.498704	0.0238652	0.368784
GENE_CEBPZ	GBA_Group	-1.31079	0.517704	0.0239416	0.368784
GENE_ELFN1	GBA_Group	0.329926	0.130151	0.023802	0.368784
GENE_GPATCH4	GBA_Group	-0.650984	0.256996	0.0238896	0.368784
GENE_PGLS	GBA_Group	1.01693	0.401263	0.0238303	0.368784
GENE_PSMC1P5	GBA_Group	-6.40699	2.53044	0.0239395	0.368784
GENE_C1GALT1C1	GBA_Group	-0.306995	0.121535	0.0242183	0.369087
GENE_COX7C	GBA_Group	-6.28847	2.48788	0.0241411	0.369087
GENE_ENSG00000262877	GBA_Group	0.538753	0.213105	0.0241191	0.369087
GENE_INIP	GBA_Group	-0.64823	0.256575	0.0241957	0.369087
GENE_NAA30	GBA_Group	-0.326125	0.129044	0.02416	0.369087
GENE_NDUFB4	GBA_Group	-1.21064	0.478415	0.024007	0.369087
GENE_SCARNA6	GBA_Group	-6.16268	2.43885	0.0241766	0.369087
GENE_TRIM23	GBA_Group	-0.448463	0.177287	0.02405	0.369087
GENE_IKBIP	GBA_Group	-0.477531	0.189194	0.0243105	0.370003
GENE_CACNA2D2	GBA_Group	0.18408	0.0729744	0.0243811	0.370097
GENE_DERL2	GBA_Group	-1.21882	0.483164	0.0243787	0.370097
GENE_STK32C	GBA_Group	0.192263	0.0762548	0.0244383	0.370475
GENE_DPM1	GBA_Group	-1.21364	0.481869	0.0245667	0.371195
GENE_GNE	GBA_Group	0.22672	0.0899837	0.0245213	0.371195
GENE_RPE	GBA_Group	-0.650803	0.258502	0.024615	0.371195
GENE_SEPTIN9	GBA_Group	1.58793	0.630607	0.0245906	0.371195
GENE_NUP214	GBA_Group	0.49115	0.195269	0.0247269	0.372394
GENE_ARMCX4	GBA_Group	0.311814	0.124063	0.0248178	0.372939
GENE_CDV3	GBA_Group	-1.53554	0.611019	0.0248305	0.372939
GENE_STAT5B	GBA_Group	0.737599	0.293576	0.0248604	0.372939
GENE_PLCG1	GBA_Group	2.85922	1.13894	0.0249587	0.373438
GENE_TMEM184C	GBA_Group	-0.591318	0.235483	0.0249271	0.373438
GENE_FBXO5	GBA_Group	-0.833856	0.332475	0.0250747	0.374685
GENE_TXLNG	GBA_Group	-0.210019	0.0837649	0.0251127	0.374767
GENE_ANO8	GBA_Group	0.311785	0.124396	0.0251543	0.374846
GENE_SMAD2	GBA_Group	-1.43599	0.573068	0.0251833	0.374846
GENE_NSMCE2	GBA_Group	-0.451466	0.180353	0.0253082	0.375768
GENE_PRPF38B	GBA_Group	-0.585691	0.233979	0.0253106	0.375768
GENE_SNRPA	GBA_Group	2.03598	0.814483	0.0254802	0.377797
GENE_OBI1	GBA_Group	-0.520989	0.208567	0.0255676	0.378605
GENE_C1QTNF6	GBA_Group	0.25909	0.103824	0.0256902	0.378955
GENE_KMT5C	GBA_Group	0.761501	0.304997	0.0256272	0.378955
GENE_PRPF18	GBA_Group	-0.637922	0.255606	0.0256778	0.378955
GENE_PGRMC1	GBA_Group	-2.35288	0.943134	0.0257264	0.379002
GENE_ARNT2	GBA_Group	0.758026	0.303945	0.0257657	0.379018
GENE_SRP68	GBA_Group	-0.252719	0.101355	0.0257934	0.379018
GENE_ARPIN	GBA_Group	0.329611	0.133917	0.0274398	0.380018
GENE_ATP5MK	GBA_Group	-6.15001	2.48828	0.0269019	0.380018
GENE_ATP6V1E2	GBA_Group	0.148189	0.0596179	0.0261828	0.380018
GENE_BRD7	GBA_Group	-1.35928	0.548787	0.0266289	0.380018
GENE_CCNT2	GBA_Group	-0.595683	0.240426	0.0265915	0.380018
GENE_CKS2	GBA_Group	-5.38558	2.17068	0.0264153	0.380018
GENE_CORO7	GBA_Group	0.601024	0.243336	0.026988	0.380018
GENE_CUL1	GBA_Group	-0.897963	0.362367	0.026569	0.380018
GENE_DHX30	GBA_Group	0.794897	0.322684	0.0273302	0.380018
GENE_DPP6	GBA_Group	0.502536	0.203616	0.0270857	0.380018
GENE_DYNC1H1	GBA_Group	1.87303	0.75699	0.0267608	0.380018
GENE_EIF3J	GBA_Group	-0.91154	0.368988	0.0269645	0.380018
GENE_ENSG00000270066	GBA_Group	12.0699	4.84912	0.0260092	0.380018
GENE_FAM157C	GBA_Group	0.342689	0.138319	0.0265953	0.380018
GENE_GEMIN4	GBA_Group	0.459097	0.185351	0.0266273	0.380018
GENE_GPRIN1	GBA_Group	0.502612	0.203503	0.0269944	0.380018
GENE_H1_0	GBA_Group	2.93226	1.19123	0.0274278	0.380018
GENE_LYSMD4	GBA_Group	0.223292	0.0906524	0.027342	0.380018
GENE_LZTS1	GBA_Group	0.423946	0.170676	0.0262696	0.380018
GENE_MAML1	GBA_Group	0.427953	0.173817	0.0273992	0.380018
GENE_MRTFA	GBA_Group	0.442642	0.179025	0.0268542	0.380018
GENE_MTREX	GBA_Group	-1.37538	0.556788	0.026974	0.380018
GENE_NOL4L	GBA_Group	0.449451	0.181093	0.0263731	0.380018
GENE_PCGF2	GBA_Group	0.350653	0.141797	0.0268325	0.380018
GENE_PCNX3	GBA_Group	0.287967	0.117006	0.0274489	0.380018
GENE_PI4KAP2	GBA_Group	0.733507	0.294853	0.0260784	0.380018
GENE_PLCB3	GBA_Group	0.309405	0.124816	0.026526	0.380018
GENE_PSMD12	GBA_Group	-0.886211	0.359202	0.0271323	0.380018
GENE_RAD54L2	GBA_Group	0.380263	0.15318	0.0263438	0.380018
GENE_RECQL	GBA_Group	-0.74675	0.30232	0.026981	0.380018
GENE_RPAP3	GBA_Group	-0.653016	0.265228	0.0273986	0.380018
GENE_RPS26	GBA_Group	-5.22596	2.12059	0.0272776	0.380018
GENE_SEPTIN7	GBA_Group	-2.95147	1.19866	0.0273874	0.380018
GENE_SNX29	GBA_Group	0.309486	0.124534	0.0262076	0.380018
GENE_SPATA20	GBA_Group	0.433993	0.175405	0.0267649	0.380018
GENE_SPOPL	GBA_Group	-0.270981	0.109763	0.0270473	0.380018
GENE_SPTBN2	GBA_Group	1.29959	0.521744	0.0259201	0.380018
GENE_SRCIN1	GBA_Group	0.239279	0.0964361	0.026407	0.380018
GENE_SSBP1	GBA_Group	-2.79176	1.1312	0.0270901	0.380018
GENE_TSPAN13	GBA_Group	-0.790649	0.320935	0.0273205	0.380018
GENE_TSPAN14	GBA_Group	0.759447	0.306478	0.0265723	0.380018
GENE_TSPOAP1	GBA_Group	1.11473	0.450279	0.026692	0.380018
GENE_TTYH1	GBA_Group	3.87679	1.56879	0.026922	0.380018
GENE_VPS45	GBA_Group	-0.987666	0.400182	0.0270864	0.380018
GENE_ZC3H13	GBA_Group	-0.451606	0.182779	0.0269441	0.380018
GENE_ZDHHC20	GBA_Group	-0.919004	0.370867	0.026572	0.380018
GENE_ZNF358	GBA_Group	0.995386	0.400238	0.0261148	0.380018
GENE_ZNF614	GBA_Group	-0.181946	0.0733137	0.0263802	0.380018
GENE_DMAP1	GBA_Group	0.54336	0.220969	0.027563	0.380319
GENE_ENSG00000284428	GBA_Group	1.21739	0.495094	0.0275671	0.380319
GENE_MRPL1	GBA_Group	-0.691873	0.28138	0.0275699	0.380319
GENE_FLII	GBA_Group	1.10833	0.450918	0.0276182	0.380499
GENE_LRP4	GBA_Group	0.761377	0.309835	0.0276492	0.380499
GENE_PRPF4B	GBA_Group	-0.939526	0.38245	0.0276898	0.380603
GENE_CCDC71	GBA_Group	0.295807	0.120458	0.0277392	0.380825
GENE_TRIAP1	GBA_Group	-0.909947	0.370723	0.0278012	0.381221
GENE_WDR77	GBA_Group	-0.328277	0.133907	0.0279617	0.382965
GENE_ARHGEF4	GBA_Group	0.220773	0.0902969	0.0283166	0.384163
GENE_ARMC2	GBA_Group	0.225015	0.0920093	0.0282841	0.384163
GENE_BCAP29	GBA_Group	-0.685789	0.280148	0.0281542	0.384163
GENE_CEPT1	GBA_Group	-0.677221	0.276705	0.0281819	0.384163
GENE_GARS1	GBA_Group	-1.26787	0.518178	0.0282174	0.384163
GENE_KIN	GBA_Group	-0.592263	0.242088	0.0282346	0.384163
GENE_LRR1	GBA_Group	-0.605832	0.247679	0.0282585	0.384163
GENE_MRPL21	GBA_Group	-1.14886	0.469188	0.0281191	0.384163
GENE_AQR	GBA_Group	-0.38202	0.156844	0.0288278	0.384519
GENE_ARHGAP33	GBA_Group	0.749185	0.307472	0.0287762	0.384519
GENE_BOD1	GBA_Group	-1.20589	0.495294	0.0288811	0.384519
GENE_C2orf68	GBA_Group	0.919924	0.378428	0.0290923	0.384519
GENE_CCDC90B	GBA_Group	-1.52724	0.625636	0.028528	0.384519
GENE_CGGBP1	GBA_Group	-1.6449	0.675646	0.0288887	0.384519
GENE_CHMP2B	GBA_Group	-0.365788	0.150014	0.0286784	0.384519
GENE_ENSG00000290560	GBA_Group	0.394004	0.161759	0.0288226	0.384519
GENE_KIF21A	GBA_Group	-0.959109	0.394232	0.0289835	0.384519
GENE_MARCHF2	GBA_Group	0.284373	0.116839	0.0289267	0.384519
GENE_MEA1	GBA_Group	-1.23626	0.50826	0.0290119	0.384519
GENE_MTMR6	GBA_Group	-0.220941	0.0906259	0.0287012	0.384519
GENE_PCMTD1	GBA_Group	-0.706324	0.290366	0.0290016	0.384519
GENE_PIK3CA	GBA_Group	-0.316425	0.129976	0.0288925	0.384519
GENE_PPHLN1	GBA_Group	-0.699486	0.287869	0.0291497	0.384519
GENE_PROCA1	GBA_Group	0.238382	0.0978698	0.0288251	0.384519
GENE_RBCK1	GBA_Group	0.537062	0.221085	0.0291872	0.384519
GENE_RFX3_DT	GBA_Group	0.291586	0.11992	0.0290585	0.384519
GENE_SET	GBA_Group	-9.85169	4.05146	0.0290514	0.384519
GENE_SUMO1	GBA_Group	-2.82765	1.16274	0.0290376	0.384519
GENE_WDR6	GBA_Group	1.58785	0.652134	0.0288726	0.384519
GENE_ZFC3H1	GBA_Group	-0.415932	0.171196	0.029167	0.384519
GENE_ZFPL1	GBA_Group	0.517157	0.211703	0.0284326	0.384519
GENE_ZMYM3	GBA_Group	0.631071	0.259391	0.0289812	0.384519
GENE_ZNF221	GBA_Group	-0.354008	0.145234	0.0287261	0.384519
GENE_ZNF677	GBA_Group	0.584264	0.240562	0.0292129	0.384519
GENE_NBEAL2	GBA_Group	0.38573	0.158867	0.0292547	0.384629
GENE_EML2	GBA_Group	0.402085	0.165679	0.0293175	0.384691
GENE_NCOA4	GBA_Group	-0.955733	0.393835	0.0293264	0.384691
GENE_BCKDHA	GBA_Group	0.912513	0.376239	0.029404	0.384824
GENE_LAMTOR3	GBA_Group	-1.062	0.438044	0.0294574	0.384824
GENE_NDUFAF5	GBA_Group	-0.60242	0.248565	0.0295039	0.384824
GENE_NOL11	GBA_Group	-2.07859	0.857574	0.0294918	0.384824
GENE_ZFP30	GBA_Group	-0.788408	0.325299	0.0295012	0.384824
GENE_APBA2	GBA_Group	1.27908	0.530513	0.0302238	0.384852
GENE_B3GNT5	GBA_Group	-0.409979	0.170189	0.0303434	0.384852
GENE_DNAAF2	GBA_Group	-0.255601	0.105832	0.0299852	0.384852
GENE_EXOC4	GBA_Group	1.11868	0.463352	0.0300332	0.384852
GENE_FANCA	GBA_Group	0.578659	0.239369	0.0298543	0.384852
GENE_GIGYF1	GBA_Group	0.637915	0.263972	0.0299019	0.384852
GENE_GNPDA2	GBA_Group	-0.409045	0.169761	0.0303099	0.384852
GENE_GUSBP9	GBA_Group	1.86329	0.773441	0.0303362	0.384852
GENE_IFT81	GBA_Group	-0.874829	0.361944	0.0298775	0.384852
GENE_MCPH1	GBA_Group	-0.319495	0.132624	0.0303399	0.384852
GENE_MRPL10	GBA_Group	0.408546	0.169285	0.0300886	0.384852
GENE_NUP50	GBA_Group	-1.44523	0.597287	0.0297271	0.384852
GENE_PRELID1	GBA_Group	-1.62627	0.673002	0.0299114	0.384852
GENE_RBM14_RBM4	GBA_Group	0.279289	0.115285	0.0295596	0.384852
GENE_SIRT3	GBA_Group	0.458043	0.189522	0.0298888	0.384852
GENE_SPART	GBA_Group	-1.21263	0.501152	0.0297255	0.384852
GENE_SUN2	GBA_Group	0.887752	0.366625	0.0296272	0.384852
GENE_TMEM170A	GBA_Group	-0.663604	0.27533	0.0302707	0.384852
GENE_UBR1	GBA_Group	-0.592867	0.24569	0.0301051	0.384852
GENE_WDCP	GBA_Group	-0.371754	0.153492	0.0295958	0.384852
GENE_WDR47	GBA_Group	-0.735284	0.305211	0.0303353	0.384852
GENE_XRCC5	GBA_Group	-6.03863	2.49498	0.0296901	0.384852
GENE_ZC2HC1A	GBA_Group	-0.146337	0.0606396	0.0300965	0.384852
GENE_ZNF345	GBA_Group	0.368391	0.152702	0.0301394	0.384852
GENE_ZNF714	GBA_Group	-0.986052	0.408787	0.0301592	0.384852
GENE_ERGIC2	GBA_Group	-1.99704	0.829826	0.0304825	0.384917
GENE_GTPBP1	GBA_Group	0.958671	0.398344	0.0304787	0.384917
GENE_H2BW3P	GBA_Group	0.358437	0.148888	0.030433	0.384917
GENE_MFSD10	GBA_Group	0.732465	0.304211	0.030414	0.384917
GENE_BRICD5	GBA_Group	0.507431	0.211208	0.0307207	0.385329
GENE_CLDN12	GBA_Group	-0.62485	0.260298	0.0308385	0.385329
GENE_HECTD4	GBA_Group	0.679812	0.282956	0.0307192	0.385329
GENE_IGF2BP1	GBA_Group	2.18028	0.907252	0.0306821	0.385329
GENE_KDELR2	GBA_Group	-0.836005	0.347748	0.03063	0.385329
GENE_NPIPB3	GBA_Group	0.965513	0.402085	0.0307943	0.385329
GENE_STRADA	GBA_Group	0.480247	0.200029	0.0308163	0.385329
GENE_UCHL3	GBA_Group	-0.659419	0.274722	0.0308505	0.385329
GENE_YIPF4	GBA_Group	-0.985004	0.409679	0.0306139	0.385329
GENE_ZNF879	GBA_Group	-0.269561	0.112149	0.0306573	0.385329
GENE_C1orf159	GBA_Group	0.250352	0.104368	0.0309427	0.38543
GENE_DNAJB1	GBA_Group	-1.6694	0.69615	0.0309842	0.38543
GENE_GDI1	GBA_Group	1.58355	0.660019	0.030913	0.38543
GENE_LRCH4	GBA_Group	0.507421	0.211609	0.0309927	0.38543
GENE_COMMD5	GBA_Group	-0.296672	0.123764	0.0310421	0.385627
GENE_DNAJA2	GBA_Group	-1.43727	0.600993	0.0313757	0.386015
GENE_IGLON5	GBA_Group	0.329903	0.137903	0.0313283	0.386015
GENE_ISYNA1	GBA_Group	2.09353	0.874262	0.0311886	0.386015
GENE_MMP17	GBA_Group	0.298562	0.124773	0.0312943	0.386015
GENE_NDST1	GBA_Group	1.06106	0.443291	0.031249	0.386015
GENE_NICN1	GBA_Group	0.340268	0.142122	0.0312134	0.386015
GENE_NSA2	GBA_Group	-1.53666	0.642541	0.031373	0.386015
GENE_RIMOC1	GBA_Group	-0.456015	0.190431	0.0311865	0.386015
GENE_VDAC1	GBA_Group	-1.35101	0.564831	0.0313519	0.386015
GENE_CCDC43	GBA_Group	-0.353057	0.148025	0.0317609	0.386567
GENE_DSCC1	GBA_Group	-0.324865	0.13623	0.0317871	0.386567
GENE_GPC2	GBA_Group	1.49928	0.627971	0.0316168	0.386567
GENE_MAPK12	GBA_Group	0.945115	0.395839	0.0316088	0.386567
GENE_MFAP1	GBA_Group	-0.685262	0.287214	0.0317138	0.386567
GENE_MINCR	GBA_Group	0.229666	0.0962836	0.0317496	0.386567
GENE_MSL2	GBA_Group	-0.297746	0.124826	0.0317499	0.386567
GENE_MYL5	GBA_Group	0.339751	0.142475	0.0317906	0.386567
GENE_PCBP4	GBA_Group	2.66896	1.11735	0.0315467	0.386567
GENE_TP53	GBA_Group	0.802218	0.336403	0.0317865	0.386567
GENE_ZNF213_AS1	GBA_Group	0.544558	0.228064	0.031602	0.386567
GENE_AKAP8	GBA_Group	0.26528	0.111389	0.031978	0.387341
GENE_LYAR	GBA_Group	-0.544164	0.228447	0.0319501	0.387341
GENE_UTP11	GBA_Group	-1.10559	0.464267	0.0319891	0.387341
GENE_VARS1	GBA_Group	1.05559	0.442983	0.031895	0.387341
GENE_NISCH	GBA_Group	1.15914	0.487046	0.0320774	0.387594
GENE_SNRPE	GBA_Group	-5.78779	2.43141	0.0320473	0.387594
GENE_MPC1	GBA_Group	-0.40339	0.169537	0.0321125	0.38761
GENE_SLMAP	GBA_Group	-0.590475	0.248225	0.0321472	0.387622
GENE_TIMM23	GBA_Group	-0.686651	0.288723	0.0321814	0.387627
GENE_MT_CYB	GBA_Group	7.72341	3.2495	0.0322699	0.388286
GENE_GAREM2	GBA_Group	0.914543	0.384923	0.0323247	0.388539
GENE_APBB3	GBA_Group	0.718482	0.302777	0.0325067	0.389322
GENE_CTDNEP1	GBA_Group	0.42359	0.178521	0.0325194	0.389322
GENE_POC5	GBA_Group	-0.432208	0.182078	0.0324585	0.389322
GENE_PPIAP22	GBA_Group	-1.12677	0.474894	0.0325253	0.389322
GENE_ENSG00000291130	GBA_Group	0.397544	0.16795	0.0328774	0.389881
GENE_GDAP2	GBA_Group	-0.396277	0.167341	0.0328124	0.389881
GENE_IK	GBA_Group	-1.3872	0.585261	0.0326781	0.389881
GENE_KIAA0319L	GBA_Group	0.581368	0.245162	0.032607	0.389881
GENE_METTL2A	GBA_Group	-0.272313	0.114874	0.0326591	0.389881
GENE_NOVA2	GBA_Group	0.301847	0.127481	0.0328304	0.389881
GENE_PSMA4	GBA_Group	-4.60849	1.94597	0.0328027	0.389881
GENE_SCG3	GBA_Group	-0.309996	0.13096	0.0328732	0.389881
GENE_ZNF580	GBA_Group	0.203107	0.0858049	0.0328748	0.389881
GENE_ZFTA	GBA_Group	0.778498	0.329414	0.0331139	0.39228
GENE_ATP5MF	GBA_Group	-6.4044	2.71104	0.0331732	0.392579
GENE_CRAT	GBA_Group	0.181223	0.0768187	0.0333794	0.394284
GENE_SMC4	GBA_Group	-4.84149	2.05282	0.0334203	0.394284
GENE_ZNF618	GBA_Group	0.561289	0.237954	0.0333973	0.394284
GENE_ZNF343	GBA_Group	-0.433926	0.184077	0.0334933	0.394741
GENE_ACSS2	GBA_Group	0.502205	0.213487	0.0338093	0.395523
GENE_ARSA	GBA_Group	0.257594	0.109595	0.0339364	0.395523
GENE_CEND1	GBA_Group	0.203048	0.086256	0.0337046	0.395523
GENE_ENSG00000290854	GBA_Group	0.638291	0.271568	0.0339384	0.395523
GENE_FAM66D	GBA_Group	0.348118	0.148101	0.0339286	0.395523
GENE_HSPA14	GBA_Group	-0.54135	0.230227	0.0338745	0.395523
GENE_MOB1A	GBA_Group	-0.859277	0.36545	0.0338805	0.395523
GENE_SELENOS	GBA_Group	-0.554056	0.235629	0.0338735	0.395523
GENE_TBC1D23	GBA_Group	-0.439882	0.186879	0.0337164	0.395523
GENE_TMLHE	GBA_Group	0.322043	0.136824	0.0337239	0.395523
GENE_ZYG11B	GBA_Group	-0.515024	0.219016	0.0338638	0.395523
GENE_PEX14	GBA_Group	0.297803	0.126772	0.0340208	0.396082
GENE_GPR89B	GBA_Group	-0.526969	0.224446	0.0341019	0.396625
GENE_SETD9	GBA_Group	-0.495894	0.211333	0.0341905	0.397253
GENE_ABCC10	GBA_Group	0.296201	0.12635	0.0343353	0.397328
GENE_DLG4	GBA_Group	0.648694	0.276634	0.0342914	0.397328
GENE_ENSG00000272449	GBA_Group	0.501785	0.213933	0.0342542	0.397328
GENE_ZBTB22	GBA_Group	0.38296	0.163358	0.0343344	0.397328
GENE_MAPKBP1	GBA_Group	0.466414	0.199069	0.0344208	0.397517
GENE_THOC1	GBA_Group	-1.45048	0.619033	0.0344099	0.397517
GENE_SLC2A4RG	GBA_Group	0.967304	0.413075	0.0345039	0.397677
GENE_ZNF710_AS1	GBA_Group	0.574886	0.245445	0.0344711	0.397677
GENE_COX6C	GBA_Group	-5.2109	2.22739	0.0346523	0.397765
GENE_HMG20B	GBA_Group	0.557305	0.238141	0.0346015	0.397765
GENE_RNF145	GBA_Group	-0.598586	0.255852	0.0346447	0.397765
GENE_WDR89	GBA_Group	-0.47012	0.200835	0.0345619	0.397765
GENE_ZNF608	GBA_Group	1.13142	0.483727	0.0346846	0.397765
GENE_ANAPC1	GBA_Group	-0.805982	0.344769	0.0347658	0.397903
GENE_ITFG2	GBA_Group	0.460079	0.196762	0.0347317	0.397903
GENE_CHUK	GBA_Group	-0.577404	0.247597	0.0351456	0.398554
GENE_CRB2	GBA_Group	1.38479	0.594133	0.0352293	0.398554
GENE_DDX21	GBA_Group	-1.60423	0.688677	0.0353192	0.398554
GENE_DDX52	GBA_Group	-0.851435	0.36531	0.0352334	0.398554
GENE_ENSG00000274015	GBA_Group	0.337434	0.144489	0.0349241	0.398554
GENE_FAM131B	GBA_Group	0.415829	0.17807	0.0349341	0.398554
GENE_GEMIN6	GBA_Group	-0.376325	0.161135	0.0349169	0.398554
GENE_H6PD	GBA_Group	0.252254	0.108276	0.0353002	0.398554
GENE_JMJD7	GBA_Group	0.254083	0.108891	0.0350563	0.398554
GENE_KMT2A	GBA_Group	0.862363	0.370415	0.0354095	0.398554
GENE_LRRC75B	GBA_Group	0.303001	0.130123	0.0353774	0.398554
GENE_MRPL20	GBA_Group	-1.03154	0.442221	0.0351051	0.398554
GENE_NCDN	GBA_Group	0.301557	0.129532	0.0354123	0.398554
GENE_PDE4D	GBA_Group	-0.831003	0.356761	0.0353286	0.398554
GENE_PRPF40A	GBA_Group	-2.40841	1.03439	0.0353938	0.398554
GENE_RSPRY1	GBA_Group	-0.845815	0.362433	0.0350331	0.398554
GENE_ZNF302	GBA_Group	-0.896952	0.384346	0.0350335	0.398554
GENE_ARPC1A	GBA_Group	-0.833967	0.358911	0.0357133	0.398967
GENE_BET1	GBA_Group	-0.559254	0.24069	0.0357174	0.398967
GENE_C19orf47	GBA_Group	0.338972	0.146018	0.0358603	0.398967
GENE_CDIP1	GBA_Group	0.449362	0.19338	0.0357054	0.398967
GENE_GON7	GBA_Group	-0.360186	0.154928	0.0356285	0.398967
GENE_MAPK8IP3	GBA_Group	1.4632	0.630318	0.0358657	0.398967
GENE_NAA15	GBA_Group	-0.97549	0.419968	0.0357699	0.398967
GENE_SMG6	GBA_Group	0.293482	0.126329	0.0357439	0.398967
GENE_TDP2	GBA_Group	-0.427574	0.184018	0.0357177	0.398967
GENE_TGFBRAP1	GBA_Group	0.111132	0.0477665	0.035513	0.398967
GENE_UPF3B	GBA_Group	-0.330336	0.14213	0.0356739	0.398967
GENE_ZNF585B	GBA_Group	0.291284	0.125459	0.0358402	0.398967
GENE_ZNF711	GBA_Group	-0.896902	0.386498	0.0359187	0.39917
GENE_BCAS4	GBA_Group	0.400513	0.172775	0.0360873	0.399325
GENE_ENSG00000236439	GBA_Group	1.42343	0.614797	0.0362822	0.399325
GENE_EZH2	GBA_Group	-1.11006	0.479086	0.0361621	0.399325
GENE_FAXDC2	GBA_Group	0.290441	0.125477	0.0363236	0.399325
GENE_GHITM	GBA_Group	-0.937179	0.405037	0.0363844	0.399325
GENE_NMD3	GBA_Group	-0.860115	0.371315	0.0362054	0.399325
GENE_NR2C2	GBA_Group	0.364819	0.15738	0.0360906	0.399325
GENE_RAB2B	GBA_Group	-0.485653	0.209534	0.0361107	0.399325
GENE_SUB1	GBA_Group	-4.66406	2.01217	0.0361009	0.399325
GENE_TAB1	GBA_Group	0.320994	0.138662	0.0363064	0.399325
GENE_THAP12	GBA_Group	-1.42964	0.617497	0.036287	0.399325
GENE_TUBGCP6	GBA_Group	0.598038	0.258422	0.0363583	0.399325
GENE_XRN2	GBA_Group	-1.1532	0.497901	0.0362254	0.399325
GENE_SAPCD1	GBA_Group	0.304477	0.13162	0.0364198	0.399332
GENE_COPS3	GBA_Group	-1.8143	0.78475	0.0365134	0.399398
GENE_FANCE	GBA_Group	0.217362	0.0940269	0.0365301	0.399398
GENE_GTF3C1	GBA_Group	0.694123	0.300211	0.0365011	0.399398
GENE_CSTF1	GBA_Group	-0.67217	0.291277	0.0368112	0.400565
GENE_ELP3	GBA_Group	0.481317	0.208438	0.0367065	0.400565
GENE_POLD1	GBA_Group	0.778001	0.337135	0.0368097	0.400565
GENE_RPL22L1	GBA_Group	-1.77963	0.771017	0.036777	0.400565
GENE_SAGSIN1	GBA_Group	-0.294463	0.127601	0.0368099	0.400565
GENE_ABHD5	GBA_Group	-0.388795	0.168655	0.0369791	0.401281
GENE_FAM13B	GBA_Group	-0.40449	0.175573	0.0370798	0.401281
GENE_GAP43	GBA_Group	-1.87391	0.813526	0.0371073	0.401281
GENE_HSBP1	GBA_Group	-2.27239	0.986603	0.0371213	0.401281
GENE_KLHL11	GBA_Group	-0.25923	0.112479	0.0370185	0.401281
GENE_MSH2	GBA_Group	-0.824012	0.357716	0.0371005	0.401281
GENE_SLC6A8	GBA_Group	1.34375	0.583375	0.0371095	0.401281
GENE_PSMA6	GBA_Group	-2.4514	1.06456	0.0371571	0.40129
GENE_GPBP1L1	GBA_Group	-1.1207	0.487173	0.0373206	0.402677
GENE_QSER1	GBA_Group	-0.612523	0.266383	0.0373925	0.403074
GENE_ENSG00000289694	GBA_Group	-2.46235	1.07123	0.0374476	0.40329
GENE_BBS10	GBA_Group	-0.330371	0.143873	0.0376151	0.403958
GENE_PRKD2	GBA_Group	0.194538	0.0847168	0.0376108	0.403958
GENE_WDR86	GBA_Group	1.31121	0.570858	0.0375691	0.403958
GENE_TBCA	GBA_Group	-2.92063	1.27244	0.0376853	0.403988
GENE_TOPORS	GBA_Group	-0.340858	0.148506	0.0376882	0.403988
GENE_DDX50	GBA_Group	-1.09222	0.47646	0.0378948	0.404455
GENE_HAUS2	GBA_Group	-0.509701	0.22222	0.0378004	0.404455
GENE_NCAPG	GBA_Group	-2.20948	0.96392	0.0379078	0.404455
GENE_PHC2	GBA_Group	2.12057	0.925027	0.0378889	0.404455
GENE_WWC3	GBA_Group	0.238013	0.103835	0.0379047	0.404455
GENE_GPR19	GBA_Group	-0.519101	0.22664	0.0380347	0.404683
GENE_SLC19A2	GBA_Group	-0.198497	0.0866605	0.0380281	0.404683
GENE_SURF1	GBA_Group	0.313953	0.137056	0.038015	0.404683
GENE_GUSBP13	GBA_Group	1.0748	0.469715	0.0381953	0.405469
GENE_NUP35	GBA_Group	-0.785008	0.342985	0.0381549	0.405469
GENE_RFXANK	GBA_Group	-1.37636	0.601575	0.0382145	0.405469
GENE_ENSG00000278834	GBA_Group	0.169756	0.0742361	0.038303	0.406033
GENE_APIP	GBA_Group	-0.524256	0.229359	0.0383731	0.406401
GENE_SF1	GBA_Group	2.89321	1.26634	0.0384491	0.406605
GENE_SLIT1	GBA_Group	0.264427	0.115748	0.0384631	0.406605
GENE_ADGRG1	GBA_Group	1.01565	0.444803	0.0385461	0.406872
GENE_WDR3	GBA_Group	-0.687382	0.301063	0.0385592	0.406872
GENE_BBS7	GBA_Group	-1.31773	0.579096	0.0391247	0.4071
GENE_C5orf34	GBA_Group	-0.266652	0.117081	0.0389756	0.4071
GENE_CDK1	GBA_Group	-2.88904	1.27034	0.0392185	0.4071
GENE_FBXW11	GBA_Group	-0.763352	0.335092	0.0389364	0.4071
GENE_GMNN	GBA_Group	-1.1536	0.507239	0.0392149	0.4071
GENE_KIFAP3	GBA_Group	-0.672953	0.295861	0.0391935	0.4071
GENE_LRIF1	GBA_Group	-0.649937	0.285379	0.0389798	0.4071
GENE_MLST8	GBA_Group	0.518581	0.227955	0.0391663	0.4071
GENE_MRPS2	GBA_Group	0.380445	0.166875	0.0388059	0.4071
GENE_POM121	GBA_Group	0.129223	0.0568154	0.0392033	0.4071
GENE_PSMD13	GBA_Group	-0.931068	0.408314	0.0387721	0.4071
GENE_SIDT2	GBA_Group	0.30336	0.133223	0.0390071	0.4071
GENE_STAM2	GBA_Group	-0.355677	0.15597	0.0387618	0.4071
GENE_SUMO2	GBA_Group	-9.46631	4.15526	0.038928	0.4071
GENE_TTC3	GBA_Group	-2.60804	1.14419	0.0388384	0.4071
GENE_TUBB3	GBA_Group	15.2071	6.68396	0.0391494	0.4071
GENE_VKORC1L1	GBA_Group	-0.234564	0.102887	0.038806	0.4071
GENE_VPS37A	GBA_Group	-0.699822	0.307428	0.039059	0.4071
GENE_CDK13	GBA_Group	-0.591529	0.260343	0.0393751	0.40785
GENE_POLE	GBA_Group	0.785768	0.345876	0.0393972	0.40785
GENE_STARD9	GBA_Group	0.27083	0.119196	0.0393729	0.40785
GENE_COX14	GBA_Group	-0.508096	0.223815	0.0395209	0.408123
GENE_MAPK8	GBA_Group	-1.69497	0.746496	0.0394907	0.408123
GENE_SRGAP3	GBA_Group	1.28685	0.566883	0.0395301	0.408123
GENE_CHP1	GBA_Group	0.661966	0.291751	0.039612	0.408234
GENE_PPP4R2	GBA_Group	-2.03017	0.894589	0.0395785	0.408234
GENE_CHRNA5	GBA_Group	-0.36571	0.161311	0.039749	0.408707
GENE_KCTD6	GBA_Group	-0.472223	0.208312	0.0397646	0.408707
GENE_MAP3K11	GBA_Group	0.38637	0.170431	0.0397564	0.408707
GENE_LINC02482	GBA_Group	0.390456	0.172331	0.0398532	0.409205
GENE_LSM1	GBA_Group	-1.13366	0.50044	0.0398842	0.409205
GENE_BCS1L	GBA_Group	-0.635914	0.280815	0.0399435	0.409273
GENE_MED12	GBA_Group	0.580691	0.256457	0.039962	0.409273
GENE_MRPL33	GBA_Group	-3.65357	1.61416	0.0400253	0.409555
GENE_ABCA3	GBA_Group	0.288836	0.12767	0.0401077	0.40963
GENE_AFTPH	GBA_Group	-0.570313	0.252828	0.0406122	0.40963
GENE_ARID4A	GBA_Group	-0.771192	0.342433	0.0408921	0.40963
GENE_ARMH1	GBA_Group	0.47285	0.209639	0.0406265	0.40963
GENE_C17orf80	GBA_Group	-0.597494	0.265326	0.0409053	0.40963
GENE_CCZ1	GBA_Group	-0.920942	0.40879	0.0408339	0.40963
GENE_CROCC	GBA_Group	1.57462	0.698419	0.0407036	0.40963
GENE_EIF2AK4	GBA_Group	0.349784	0.154758	0.0402716	0.40963
GENE_ELAVL3	GBA_Group	1.16681	0.517148	0.0405732	0.40963
GENE_ENSG00000279348	GBA_Group	-0.67956	0.301379	0.0406813	0.40963
GENE_G3BP1	GBA_Group	-7.17608	3.18452	0.0407896	0.40963
GENE_GGA1	GBA_Group	1.13727	0.503372	0.0403398	0.40963
GENE_GGCT	GBA_Group	-1.06431	0.471367	0.0404449	0.40963
GENE_GNAI2	GBA_Group	1.73211	0.769249	0.0409238	0.40963
GENE_GPR161	GBA_Group	0.296165	0.131413	0.0407684	0.40963
GENE_H2AC18	GBA_Group	-74.1405	32.8951	0.0407574	0.40963
GENE_LRRC23	GBA_Group	0.282517	0.125254	0.0406257	0.40963
GENE_MAPK7	GBA_Group	0.251388	0.111156	0.0401659	0.40963
GENE_RCCD1	GBA_Group	0.322342	0.142639	0.0402992	0.40963
GENE_SCOC	GBA_Group	-1.24913	0.554336	0.0407936	0.40963
GENE_TARS1	GBA_Group	-2.29905	1.0161	0.0400879	0.40963
GENE_TRRAP	GBA_Group	0.400352	0.177788	0.0409114	0.40963
GENE_ZNF182	GBA_Group	-0.207401	0.0918196	0.0403785	0.40963
GENE_ZNF407_AS1	GBA_Group	0.175789	0.0779555	0.0406689	0.40963
GENE_ZNF565	GBA_Group	-0.190356	0.0843403	0.0405154	0.40963
GENE_FOXM1	GBA_Group	0.600135	0.266667	0.0410151	0.409735
GENE_KLF13	GBA_Group	0.42001	0.186617	0.0410037	0.409735
GENE_LRCH2	GBA_Group	-0.212216	0.0943112	0.0410413	0.409735
GENE_ACTR10	GBA_Group	-1.66292	0.739199	0.0410828	0.409794
GENE_ASAP3	GBA_Group	0.877249	0.390549	0.0413494	0.410149
GENE_CCDC92	GBA_Group	0.382838	0.170304	0.041211	0.410149
GENE_ENSG00000227081	GBA_Group	-0.96568	0.429645	0.0412384	0.410149
GENE_ESCO1	GBA_Group	-0.287304	0.127893	0.0413307	0.410149
GENE_GALNT1	GBA_Group	-1.24093	0.552319	0.0413052	0.410149
GENE_PTPRU	GBA_Group	0.663838	0.29557	0.0413682	0.410149
GENE_SYMPK	GBA_Group	0.443993	0.197547	0.0412455	0.410149
GENE_OSBPL5	GBA_Group	0.466894	0.208004	0.0414711	0.410461
GENE_PTP4A3	GBA_Group	0.347587	0.154837	0.0414539	0.410461
GENE_CCDC59	GBA_Group	-0.962782	0.429328	0.041636	0.411553
GENE_PIAS3	GBA_Group	0.191988	0.0856205	0.0416531	0.411553
GENE_CHAC2	GBA_Group	-0.201319	0.0900155	0.0421124	0.411706
GENE_CKB	GBA_Group	20.6738	9.27024	0.0426195	0.411706
GENE_COPB1	GBA_Group	-1.47048	0.65733	0.0420678	0.411706
GENE_CRTC3	GBA_Group	0.304029	0.135974	0.0421562	0.411706
GENE_CYBC1	GBA_Group	0.88224	0.395925	0.042766	0.411706
GENE_DEPDC1	GBA_Group	-0.840868	0.377606	0.042884	0.411706
GENE_DPH3	GBA_Group	-0.389727	0.174408	0.0422648	0.411706
GENE_ESF1	GBA_Group	-0.430425	0.193321	0.0429135	0.411706
GENE_FAM27C	GBA_Group	0.539191	0.241583	0.0424773	0.411706
GENE_FBXO33	GBA_Group	-0.234543	0.104909	0.0421758	0.411706
GENE_GPAM	GBA_Group	-0.295268	0.132444	0.0426804	0.411706
GENE_GXYLT1	GBA_Group	-0.22702	0.101964	0.0429148	0.411706
GENE_HMCES	GBA_Group	0.236419	0.105938	0.0424968	0.411706
GENE_HSPA13	GBA_Group	-0.864404	0.386899	0.0422952	0.411706
GENE_HTD2	GBA_Group	-0.345865	0.155132	0.0426709	0.411706
GENE_MAVS	GBA_Group	0.172608	0.0772268	0.0422238	0.411706
GENE_MED20	GBA_Group	-0.21436	0.0962532	0.0428677	0.411706
GENE_N6AMT1	GBA_Group	-0.208534	0.0930502	0.0417489	0.411706
GENE_NDUFA6	GBA_Group	-1.70948	0.764744	0.0422014	0.411706
GENE_NUP62	GBA_Group	0.74497	0.334186	0.0426934	0.411706
GENE_SDK2	GBA_Group	0.867629	0.387619	0.0419649	0.411706
GENE_SEC16A	GBA_Group	0.319992	0.143163	0.042218	0.411706
GENE_SLC25A17	GBA_Group	-0.466575	0.208284	0.0418277	0.411706
GENE_SLC2A11	GBA_Group	0.417255	0.187377	0.0428858	0.411706
GENE_SNHG17	GBA_Group	0.661825	0.296655	0.0425531	0.411706
GENE_SPECC1L	GBA_Group	-0.651009	0.291801	0.0425494	0.411706
GENE_STRAP	GBA_Group	-1.56293	0.699913	0.0423869	0.411706
GENE_SYNE1	GBA_Group	0.660881	0.296678	0.0428222	0.411706
GENE_TMEM168	GBA_Group	-0.180656	0.0806848	0.0419106	0.411706
GENE_TOR3A	GBA_Group	-0.173181	0.077543	0.0423614	0.411706
GENE_TTC9C	GBA_Group	-0.806979	0.360836	0.0421183	0.411706
GENE_UBXN1	GBA_Group	1.28761	0.575553	0.042058	0.411706
GENE_ZNF142	GBA_Group	0.220878	0.0987606	0.0421117	0.411706
GENE_ZNF184	GBA_Group	-0.368869	0.165682	0.0429226	0.411706
GENE_ZRANB1	GBA_Group	-0.247976	0.111269	0.0427415	0.411706
GENE_C5orf15	GBA_Group	-0.734208	0.329992	0.0430382	0.41247
GENE_SGSM3	GBA_Group	0.932422	0.419255	0.0431139	0.412852
GENE_ABHD8	GBA_Group	0.196225	0.0884588	0.043581	0.413309
GENE_ACADSB	GBA_Group	0.378524	0.170571	0.0435077	0.413309
GENE_ALG2	GBA_Group	-0.323126	0.146283	0.0443527	0.413309
GENE_AP3M1	GBA_Group	-0.50791	0.229404	0.0439279	0.413309
GENE_ASPSCR1	GBA_Group	0.399314	0.180206	0.043777	0.413309
GENE_ATP6V1D	GBA_Group	-1.32257	0.599311	0.0445267	0.413309
GENE_BBIP1	GBA_Group	0.823389	0.37358	0.0447592	0.413309
GENE_BRAP	GBA_Group	-0.234506	0.106186	0.0443921	0.413309
GENE_CAMSAP2	GBA_Group	-0.627914	0.283094	0.0435991	0.413309
GENE_CSTPP1	GBA_Group	0.814513	0.368967	0.044466	0.413309
GENE_DENND6B	GBA_Group	0.406507	0.18409	0.044412	0.413309
GENE_DOP1A	GBA_Group	-0.566152	0.256282	0.044337	0.413309
GENE_ENSG00000273711	GBA_Group	-1.55721	0.705035	0.0443701	0.413309
GENE_ENSG00000290548	GBA_Group	0.494063	0.223976	0.0446062	0.413309
GENE_FAM199X	GBA_Group	-0.221264	0.0998571	0.0437827	0.413309
GENE_FAM98B	GBA_Group	-0.51813	0.235133	0.0448005	0.413309
GENE_FECH	GBA_Group	0.665479	0.299477	0.0432649	0.413309
GENE_GET4	GBA_Group	0.423796	0.192296	0.0447739	0.413309
GENE_GOLM2	GBA_Group	-1.45923	0.660409	0.0442968	0.413309
GENE_HNRNPLL	GBA_Group	-1.24441	0.56479	0.0448207	0.413309
GENE_HNRNPUL2_BSCL2	GBA_Group	0.2566	0.116151	0.0443292	0.413309
GENE_IDH3A	GBA_Group	-0.618732	0.279044	0.0436579	0.413309
GENE_IFITM3	GBA_Group	-1.2101	0.547196	0.0441417	0.413309
GENE_LENG8_AS1	GBA_Group	0.178212	0.0808791	0.0448111	0.413309
GENE_NCOA2	GBA_Group	0.67443	0.304004	0.0435622	0.413309
GENE_NSL1	GBA_Group	-0.71547	0.323453	0.0440983	0.413309
GENE_PCM1	GBA_Group	-2.80791	1.26976	0.0441488	0.413309
GENE_PDS5B	GBA_Group	-0.495107	0.222863	0.0433106	0.413309
GENE_PGM3	GBA_Group	-0.401689	0.182228	0.0447363	0.413309
GENE_POLH	GBA_Group	-0.874425	0.396253	0.0445343	0.413309
GENE_RBBP4	GBA_Group	-4.06356	1.84197	0.0445877	0.413309
GENE_RCC2	GBA_Group	0.68274	0.308782	0.0441732	0.413309
GENE_RNFT1	GBA_Group	-0.326217	0.147335	0.0439215	0.413309
GENE_RO60	GBA_Group	-1.63646	0.739427	0.0440019	0.413309
GENE_RPL23AP2	GBA_Group	-1.07649	0.484821	0.0434075	0.413309
GENE_SCRIB	GBA_Group	0.656383	0.29582	0.0435321	0.413309
GENE_SCUBE1	GBA_Group	0.768078	0.345746	0.0433158	0.413309
GENE_SF3B2	GBA_Group	0.996841	0.451541	0.0444584	0.413309
GENE_SLC50A1	GBA_Group	-0.247761	0.111566	0.0433774	0.413309
GENE_SMCO4	GBA_Group	-0.634095	0.287622	0.044712	0.413309
GENE_SYT14	GBA_Group	-0.181007	0.0820188	0.0445209	0.413309
GENE_TMEM38B	GBA_Group	-0.306374	0.138791	0.0444751	0.413309
GENE_TRAK2	GBA_Group	-0.173498	0.0784797	0.0442007	0.413309
GENE_TTC21B	GBA_Group	-0.528852	0.239127	0.0441301	0.413309
GENE_UNC13B	GBA_Group	0.465783	0.209704	0.0433455	0.413309
GENE_UQCC1	GBA_Group	-0.51359	0.233138	0.0448522	0.413309
GENE_USP9Y	GBA_Group	-0.432577	0.194931	0.0435102	0.413309
GENE_ARL6	GBA_Group	-0.403337	0.183446	0.045213	0.413348
GENE_CISD1	GBA_Group	-0.908259	0.412501	0.0449453	0.413348
GENE_ENSG00000272512	GBA_Group	0.193203	0.0877645	0.0449834	0.413348
GENE_HDGFL3	GBA_Group	-2.29991	1.04616	0.0452333	0.413348
GENE_MEGF6	GBA_Group	0.610228	0.277487	0.0451747	0.413348
GENE_MGRN1	GBA_Group	0.541845	0.246606	0.0453365	0.413348
GENE_MRPL35	GBA_Group	-0.728044	0.330883	0.0450745	0.413348
GENE_NOP56	GBA_Group	-2.15062	0.977476	0.0450851	0.413348
GENE_NUDT15	GBA_Group	-0.412123	0.1876	0.0453705	0.413348
GENE_PKD1P3	GBA_Group	0.273963	0.124715	0.0453797	0.413348
GENE_RAVER1	GBA_Group	0.340326	0.154651	0.0450494	0.413348
GENE_SERPING1	GBA_Group	0.481755	0.218872	0.0450089	0.413348
GENE_SLTM	GBA_Group	-1.28165	0.583186	0.0452971	0.413348
GENE_UBE2O	GBA_Group	0.332659	0.151428	0.0453704	0.413348
GENE_ZUP1	GBA_Group	-0.437616	0.199232	0.0453959	0.413348
GENE_H2AZ1	GBA_Group	-12.1195	5.52016	0.0454821	0.413419
GENE_NFRKB	GBA_Group	0.388811	0.177122	0.0455118	0.413419
GENE_SBK1	GBA_Group	0.322105	0.146687	0.045451	0.413419
GENE_TIPARP	GBA_Group	-0.457861	0.208692	0.0456138	0.414019
GENE_RAP1GDS1	GBA_Group	-0.386029	0.176028	0.0456952	0.414104
GENE_RHOQ	GBA_Group	-0.584792	0.26664	0.0456793	0.414104
GENE_SAE1	GBA_Group	-2.05886	0.939038	0.0457365	0.414151
GENE_PPP2R3B	GBA_Group	0.825656	0.376677	0.0457862	0.414275
GENE_JTB	GBA_Group	-0.762193	0.347866	0.0458622	0.41431
GENE_TYW1	GBA_Group	-0.221048	0.100879	0.0458489	0.41431
GENE_NPC1	GBA_Group	0.611309	0.279129	0.0459478	0.414757
GENE_BAK1	GBA_Group	-0.25245	0.115295	0.0459868	0.414783
GENE_GIN1	GBA_Group	-0.293192	0.134096	0.0462607	0.416863
GENE_SKIC3	GBA_Group	-0.600768	0.274813	0.0462898	0.416863
GENE_NOP10	GBA_Group	-3.07227	1.40574	0.0463407	0.416994
GENE_NCBP3	GBA_Group	0.710129	0.325008	0.0463888	0.4171
GENE_ABCF2	GBA_Group	-0.563113	0.259009	0.04734	0.418888
GENE_BRSK1	GBA_Group	0.629785	0.288896	0.0468233	0.418888
GENE_BTN2A2	GBA_Group	0.609799	0.280218	0.0471582	0.418888
GENE_CIRBP	GBA_Group	8.20305	3.7685	0.047107	0.418888
GENE_DUSP14	GBA_Group	-0.20088	0.0921119	0.0467488	0.418888
GENE_HROB	GBA_Group	0.130161	0.0597467	0.0469489	0.418888
GENE_MDM4	GBA_Group	0.850476	0.390809	0.0471552	0.418888
GENE_MMADHC	GBA_Group	-2.18698	1.00247	0.0466824	0.418888
GENE_PACS1	GBA_Group	0.255679	0.117462	0.0471112	0.418888
GENE_PCSK4	GBA_Group	0.26484	0.121658	0.0470908	0.418888
GENE_RANBP1	GBA_Group	-3.50424	1.61192	0.0473532	0.418888
GENE_SCAF1	GBA_Group	0.394041	0.18076	0.0468289	0.418888
GENE_SELENOK	GBA_Group	-0.678926	0.311316	0.0467491	0.418888
GENE_SEMA5B	GBA_Group	0.672903	0.308724	0.0468537	0.418888
GENE_SLC25A28	GBA_Group	0.215487	0.0990642	0.0472404	0.418888
GENE_SLC25A51	GBA_Group	-0.218369	0.10042	0.0473002	0.418888
GENE_SMAD1	GBA_Group	0.579915	0.26647	0.0471467	0.418888
GENE_TMEM80	GBA_Group	0.498713	0.229328	0.0472897	0.418888
GENE_ZDHHC16	GBA_Group	-0.602313	0.276204	0.0467615	0.418888
GENE_ZNF226	GBA_Group	-0.374607	0.172265	0.047296	0.418888
GENE_ZSCAN9	GBA_Group	-0.654178	0.300869	0.0473226	0.418888
GENE_EPN1	GBA_Group	0.592233	0.272645	0.0475102	0.419954
GENE_AFG1L	GBA_Group	0.171709	0.0791969	0.047871	0.420532
GENE_AHSA1	GBA_Group	-3.23557	1.50268	0.0492228	0.420532
GENE_ANKRD13D	GBA_Group	0.751827	0.348429	0.0488062	0.420532
GENE_ATG5	GBA_Group	-0.398645	0.185038	0.0491131	0.420532
GENE_B2M	GBA_Group	-3.26674	1.51885	0.0494438	0.420532
GENE_BOLA2_SMG1P6	GBA_Group	-0.668451	0.308394	0.047925	0.420532
GENE_CACNA1H	GBA_Group	0.549276	0.255169	0.049278	0.420532
GENE_CCDC136	GBA_Group	0.804199	0.37312	0.0490273	0.420532
GENE_CCDC40	GBA_Group	0.467789	0.217252	0.0492224	0.420532
GENE_CD200	GBA_Group	-0.656223	0.304766	0.0492226	0.420532
GENE_CELSR1	GBA_Group	0.521712	0.242106	0.0490673	0.420532
GENE_CRK	GBA_Group	-0.909723	0.420383	0.0482383	0.420532
GENE_D2HGDH	GBA_Group	0.31211	0.145192	0.0495511	0.420532
GENE_DCUN1D4	GBA_Group	-1.08824	0.504852	0.0490071	0.420532
GENE_DERA	GBA_Group	-0.817453	0.376794	0.0477489	0.420532
GENE_DIMT1	GBA_Group	-0.24051	0.111734	0.049285	0.420532
GENE_EXO5	GBA_Group	0.147039	0.0681154	0.0487227	0.420532
GENE_GSN	GBA_Group	0.599559	0.276543	0.0478783	0.420532
GENE_GTF2IP1	GBA_Group	-0.912329	0.422471	0.0486472	0.420532
GENE_KIFBP	GBA_Group	-0.558896	0.259479	0.0491573	0.420532
GENE_L3MBTL1	GBA_Group	0.386072	0.178644	0.048501	0.420532
GENE_LRPAP1	GBA_Group	0.89778	0.416455	0.0489878	0.420532
GENE_MALT1	GBA_Group	-0.629684	0.292848	0.049498	0.420532
GENE_MAPK8IP2	GBA_Group	0.267256	0.123894	0.0488633	0.420532
GENE_MBD4	GBA_Group	-0.473911	0.220315	0.0494195	0.420532
GENE_MBIP	GBA_Group	-0.738333	0.343349	0.0494814	0.420532
GENE_MED8	GBA_Group	-0.334107	0.155022	0.0490374	0.420532
GENE_MIX23	GBA_Group	-1.1132	0.514115	0.0481271	0.420532
GENE_MRPL51	GBA_Group	-2.70247	1.2528	0.0488616	0.420532
GENE_MTDH	GBA_Group	-1.02942	0.475667	0.0482266	0.420532
GENE_NAMPT	GBA_Group	-0.820688	0.378478	0.0478477	0.420532
GENE_NDUFB5	GBA_Group	-2.00322	0.923997	0.0478828	0.420532
GENE_OIP5_AS1	GBA_Group	-0.941737	0.43797	0.0494956	0.420532
GENE_PABPC4	GBA_Group	1.12415	0.520049	0.0484557	0.420532
GENE_PHB1	GBA_Group	-0.982887	0.453451	0.0479212	0.420532
GENE_PLEKHA3	GBA_Group	-0.527454	0.244627	0.0489525	0.420532
GENE_POLR3D	GBA_Group	-0.845135	0.391465	0.0487022	0.420532
GENE_PPIL2	GBA_Group	0.284628	0.131166	0.0477066	0.420532
GENE_RHPN1	GBA_Group	0.458372	0.2132	0.0495208	0.420532
GENE_SAR1B	GBA_Group	-0.436917	0.202095	0.0484274	0.420532
GENE_SART1	GBA_Group	0.846364	0.393646	0.0495111	0.420532
GENE_SEMA6B	GBA_Group	0.574916	0.265927	0.0484281	0.420532
GENE_SERP1	GBA_Group	-0.849818	0.392843	0.0483087	0.420532
GENE_SIGIRR	GBA_Group	0.505242	0.234376	0.0489945	0.420532
GENE_SIMC1	GBA_Group	0.493788	0.229311	0.0492084	0.420532
GENE_SMURF2	GBA_Group	-0.673614	0.3111	0.0481278	0.420532
GENE_STARD3NL	GBA_Group	-1.66139	0.76941	0.0486659	0.420532
GENE_TBPL1	GBA_Group	-1.02788	0.474899	0.0482029	0.420532
GENE_TIMM17A	GBA_Group	-1.15095	0.532875	0.0486134	0.420532
GENE_TRAF6	GBA_Group	-0.312523	0.145352	0.0495066	0.420532
GENE_UBE2Z	GBA_Group	-0.406406	0.187897	0.0483384	0.420532
GENE_ZBTB34	GBA_Group	-0.16695	0.0776649	0.0495518	0.420532
GENE_ZCCHC17	GBA_Group	-0.852749	0.395892	0.0491499	0.420532
GENE_ZFAND6	GBA_Group	-1.58019	0.732068	0.048736	0.420532
GENE_ADPGK	GBA_Group	-0.323543	0.150552	0.0496048	0.420568
GENE_NAA35	GBA_Group	-0.437133	0.203594	0.0497867	0.420568
GENE_NDUFV1	GBA_Group	1.2474	0.581051	0.0498123	0.420568
GENE_PIK3C3	GBA_Group	-1.63561	0.761573	0.0497315	0.420568
GENE_SEC24A	GBA_Group	-0.238536	0.111033	0.049672	0.420568
GENE_SRRD	GBA_Group	-0.292034	0.136014	0.0497868	0.420568
GENE_ZCCHC9	GBA_Group	-0.484681	0.225698	0.0497502	0.420568
GENE_RIMBP2	GBA_Group	0.283667	0.132212	0.0499301	0.421054
GENE_ZNF48	GBA_Group	0.952397	0.443926	0.0499432	0.421054
GENE_KDSR	GBA_Group	0.3053	0.142443	0.0501381	0.422388
GENE_BLZF1	GBA_Group	-0.36459	0.170294	0.0503582	0.422546
GENE_DHX15	GBA_Group	-2.14073	1.00045	0.0504697	0.422546
GENE_GDAP1	GBA_Group	-0.790117	0.369111	0.0503915	0.422546
GENE_GPSM1	GBA_Group	0.871439	0.407311	0.0504951	0.422546
GENE_IL11RA	GBA_Group	0.325123	0.151799	0.0502794	0.422546
GENE_PCSK5	GBA_Group	0.18269	0.0854177	0.0505613	0.422546
GENE_PTMS	GBA_Group	2.6991	1.2602	0.050279	0.422546
GENE_SAP30L	GBA_Group	-0.980377	0.458372	0.0505578	0.422546
GENE_SLC25A6	GBA_Group	3.39433	1.58576	0.050399	0.422546
GENE_STK11IP	GBA_Group	0.411914	0.192517	0.0504826	0.422546
GENE_ZNF823	GBA_Group	-0.251959	0.117797	0.0505483	0.422546
GENE_SCYL2	GBA_Group	-0.957266	0.44782	0.0506716	0.422626
GENE_SDR39U1	GBA_Group	0.333948	0.15626	0.0507181	0.422626
GENE_STX18	GBA_Group	-0.486115	0.227372	0.0506381	0.422626
GENE_TOPBP1	GBA_Group	-0.97306	0.455286	0.0507058	0.422626
GENE_ATF6B	GBA_Group	0.635696	0.298082	0.0511444	0.423234
GENE_BABAM2	GBA_Group	0.524021	0.245722	0.0511482	0.423234
GENE_CUEDC2	GBA_Group	1.00046	0.468692	0.0509583	0.423234
GENE_FKBP8	GBA_Group	1.38642	0.650269	0.0511962	0.423234
GENE_PABPN1	GBA_Group	2.11651	0.992248	0.0511034	0.423234
GENE_PNPLA6	GBA_Group	0.513271	0.240668	0.0511374	0.423234
GENE_RNF175	GBA_Group	0.677506	0.317204	0.0508366	0.423234
GENE_SDCBP2_AS1	GBA_Group	0.403728	0.189137	0.0509581	0.423234
GENE_SLC4A3	GBA_Group	0.160968	0.0754348	0.0510264	0.423234
GENE_TNK2	GBA_Group	0.255953	0.120037	0.0511766	0.423234
GENE_UBP1	GBA_Group	0.600717	0.281486	0.0510043	0.423234
GENE_ZNF16	GBA_Group	0.250863	0.117745	0.0513403	0.424121
GENE_TCAF1P1	GBA_Group	0.377008	0.177072	0.0514775	0.424948
GENE_AKAP17A	GBA_Group	0.329521	0.15526	0.0521261	0.42558
GENE_ANAPC2	GBA_Group	0.387177	0.182944	0.0527105	0.42558
GENE_APPBP2	GBA_Group	-1.31245	0.619724	0.0525719	0.42558
GENE_CMIP	GBA_Group	0.465567	0.219366	0.0521311	0.42558
GENE_CPSF1	GBA_Group	1.08318	0.510303	0.0521031	0.42558
GENE_CRLS1	GBA_Group	-0.703453	0.332215	0.052604	0.42558
GENE_DIDO1	GBA_Group	0.394608	0.186444	0.0526979	0.42558
GENE_DMTF1	GBA_Group	-1.10422	0.521203	0.0524933	0.42558
GENE_ENSG00000258790	GBA_Group	-0.169405	0.0800504	0.0527243	0.42558
GENE_GALNS	GBA_Group	0.330675	0.155881	0.0522274	0.42558
GENE_GOLGA8A	GBA_Group	0.786166	0.371216	0.0525695	0.42558
GENE_IER3IP1	GBA_Group	-0.387365	0.182847	0.0525011	0.42558
GENE_LRP5	GBA_Group	0.340718	0.160208	0.0517076	0.42558
GENE_MAP3K9_DT	GBA_Group	-0.245611	0.116076	0.0527527	0.42558
GENE_MVB12A	GBA_Group	0.486168	0.229708	0.052702	0.42558
GENE_NME2	GBA_Group	-2.34887	1.10488	0.0517862	0.42558
GENE_NPDC1	GBA_Group	0.83858	0.394369	0.0517401	0.42558
GENE_PHF5A	GBA_Group	-0.69956	0.330652	0.0527763	0.42558
GENE_PLSCR3	GBA_Group	0.270843	0.127789	0.0524099	0.42558
GENE_RB1CC1	GBA_Group	-0.560132	0.264722	0.0527536	0.42558
GENE_RGMA	GBA_Group	1.95159	0.920077	0.0522489	0.42558
GENE_RTRAF	GBA_Group	-3.33632	1.5757	0.0526143	0.42558
GENE_SLF1	GBA_Group	-0.545205	0.257206	0.0523837	0.42558
GENE_TFB2M	GBA_Group	-0.171641	0.0808127	0.0519755	0.42558
GENE_THBS4	GBA_Group	0.206276	0.0972348	0.0522189	0.42558
GENE_TMPRSS5	GBA_Group	0.365701	0.172534	0.0523965	0.42558
GENE_TNPO1	GBA_Group	-2.92655	1.37925	0.0521785	0.42558
GENE_UBALD1	GBA_Group	0.188874	0.0892315	0.0526811	0.42558
GENE_UBR7	GBA_Group	-0.473102	0.22307	0.052273	0.42558
GENE_VASH1	GBA_Group	0.404211	0.190364	0.0520312	0.42558
GENE_YWHAG	GBA_Group	-1.14217	0.538527	0.0522678	0.42558
GENE_ZDHHC9	GBA_Group	0.185322	0.0875311	0.0526281	0.42558
GENE_ZMPSTE24	GBA_Group	-0.697147	0.328771	0.0523117	0.42558
GENE_ADSL	GBA_Group	-0.8995	0.425616	0.0530008	0.426531
GENE_CRMP1	GBA_Group	2.44382	1.15637	0.0530055	0.426531
GENE_DPYSL5	GBA_Group	2.62758	1.24295	0.0529437	0.426531
GENE_NDRG4	GBA_Group	2.27948	1.07898	0.0530789	0.426823
GENE_CMTR2	GBA_Group	-0.736099	0.348557	0.0531546	0.426834
GENE_ZNF282	GBA_Group	0.308445	0.146035	0.0531263	0.426834
GENE_SEZ6L2	GBA_Group	0.501082	0.23739	0.0532581	0.427366
GENE_ACIN1	GBA_Group	-1.28358	0.613071	0.0549705	0.427668
GENE_ANAPC13	GBA_Group	-0.937887	0.447262	0.0546403	0.427668
GENE_CDK5RAP1	GBA_Group	0.403075	0.191696	0.054064	0.427668
GENE_CHMP4A	GBA_Group	-0.443673	0.211267	0.0543266	0.427668
GENE_CLK2	GBA_Group	0.547441	0.260995	0.0545835	0.427668
GENE_CREBL2	GBA_Group	-0.227612	0.108444	0.0544443	0.427668
GENE_DNAAF9	GBA_Group	0.155785	0.073966	0.0537164	0.427668
GENE_EED	GBA_Group	-0.48198	0.228568	0.0534652	0.427668
GENE_FABP5P7	GBA_Group	-1.34992	0.642442	0.0542094	0.427668
GENE_FBXO34	GBA_Group	-0.286554	0.136772	0.0548246	0.427668
GENE_FBXW9	GBA_Group	0.190369	0.0907815	0.0546356	0.427668
GENE_FCF1	GBA_Group	-0.546648	0.260752	0.0546933	0.427668
GENE_GCN1	GBA_Group	0.836255	0.396475	0.0534134	0.427668
GENE_HMGB1	GBA_Group	-12.0059	5.71489	0.0542508	0.427668
GENE_IFT140	GBA_Group	0.705248	0.336808	0.0549478	0.427668
GENE_IREB2	GBA_Group	0.622318	0.297081	0.0548609	0.427668
GENE_KIF7	GBA_Group	0.196853	0.0938954	0.0546842	0.427668
GENE_KPNA1	GBA_Group	-1.20412	0.574174	0.0546214	0.427668
GENE_LDAF1	GBA_Group	0.284598	0.135263	0.0539286	0.427668
GENE_MCTS1	GBA_Group	-0.784206	0.373288	0.0542524	0.427668
GENE_MN1	GBA_Group	0.424902	0.201746	0.0537211	0.427668
GENE_MORC2	GBA_Group	0.532762	0.253669	0.0543108	0.427668
GENE_NFATC3	GBA_Group	-0.258024	0.123046	0.0546394	0.427668
GENE_NLGN4Y	GBA_Group	0.595338	0.283352	0.0542272	0.427668
GENE_NOTCH2NLC	GBA_Group	0.192414	0.0917419	0.0546006	0.427668
GENE_PDPR	GBA_Group	0.299944	0.143168	0.0548324	0.427668
GENE_PITRM1	GBA_Group	0.316153	0.150922	0.0548573	0.427668
GENE_PRDX3	GBA_Group	-1.59021	0.753865	0.0533951	0.427668
GENE_RBAK	GBA_Group	-0.257042	0.122131	0.0538687	0.427668
GENE_RBBP8	GBA_Group	-0.761495	0.362523	0.054279	0.427668
GENE_RNF34	GBA_Group	-0.617915	0.293742	0.0539722	0.427668
GENE_SACS	GBA_Group	-0.799077	0.379898	0.0539924	0.427668
GENE_SLC44A2	GBA_Group	1.97374	0.938365	0.0539946	0.427668
GENE_TBC1D10B	GBA_Group	0.251922	0.119647	0.0537782	0.427668
GENE_TBC1D16	GBA_Group	0.565753	0.269491	0.0543998	0.427668
GENE_TERF2IP	GBA_Group	-1.10809	0.527567	0.0542952	0.427668
GENE_THADA	GBA_Group	-0.27876	0.1331	0.0549021	0.427668
GENE_TMEM8B	GBA_Group	0.179799	0.0857743	0.0547179	0.427668
GENE_UBQLN1	GBA_Group	-0.930388	0.444158	0.0548659	0.427668
GENE_UCKL1	GBA_Group	0.373178	0.176994	0.0534921	0.427668
GENE_USPL1	GBA_Group	-0.224428	0.106875	0.0543423	0.427668
GENE_ZBED8	GBA_Group	-0.388922	0.185188	0.0543178	0.427668
GENE_ZNF211	GBA_Group	-0.48592	0.230514	0.0535362	0.427668
GENE_ZNF852	GBA_Group	-0.196756	0.0937227	0.054399	0.427668
GENE_ZNF875	GBA_Group	0.328902	0.156249	0.0538347	0.427668
GENE_TUBB	GBA_Group	10.1815	4.8643	0.0550293	0.427836
GENE_GRPEL1	GBA_Group	-0.410739	0.196288	0.0550887	0.428009
GENE_CNOT3	GBA_Group	0.605264	0.289531	0.0552958	0.428124
GENE_DESI2	GBA_Group	-0.645617	0.30882	0.0552861	0.428124
GENE_HES4	GBA_Group	0.525219	0.251137	0.0552079	0.428124
GENE_RNF216P1	GBA_Group	-0.525091	0.251071	0.0552032	0.428124
GENE_SH3BP2	GBA_Group	0.640476	0.306416	0.0553249	0.428124
GENE_WASHC4	GBA_Group	-0.528409	0.252804	0.0553272	0.428124
GENE_NAP1L3	GBA_Group	-0.392116	0.187663	0.0554016	0.428412
GENE_COX7B	GBA_Group	-1.57713	0.755547	0.0556134	0.42901
GENE_RN7SL449P	GBA_Group	0.474334	0.227252	0.0556284	0.42901
GENE_SLC29A4	GBA_Group	0.564125	0.27016	0.05554	0.42901
GENE_SPG7	GBA_Group	1.00173	0.479809	0.0555758	0.42901
GENE_QTRT2	GBA_Group	-0.676136	0.324037	0.0556955	0.42924
GENE_SMARCA5	GBA_Group	-1.33735	0.641223	0.055796	0.429726
GENE_SNRNP70	GBA_Group	2.52973	1.21324	0.0558494	0.42985
GENE_DNAJC6	GBA_Group	-0.148139	0.0710671	0.0559125	0.430048
GENE_HAT1	GBA_Group	-1.04538	0.501605	0.0559565	0.430098
GENE_CTR9	GBA_Group	-0.412188	0.197878	0.0560627	0.430626
GENE_PSMA1	GBA_Group	-1.57171	0.754723	0.0561191	0.430771
GENE_ASB16_AS1	GBA_Group	0.219574	0.10556	0.0563703	0.431045
GENE_BRSK2	GBA_Group	0.583023	0.280524	0.0565516	0.431045
GENE_COX16	GBA_Group	-1.63241	0.785479	0.0565628	0.431045
GENE_ECD	GBA_Group	-0.299585	0.144157	0.0565674	0.431045
GENE_HMGCL	GBA_Group	0.327777	0.157613	0.0564169	0.431045
GENE_MOSPD3	GBA_Group	0.442495	0.212917	0.0565603	0.431045
GENE_MRTFB	GBA_Group	0.410918	0.197587	0.0564114	0.431045
GENE_NLGN4X	GBA_Group	0.300421	0.144527	0.0565197	0.431045
GENE_UCHL1	GBA_Group	-3.64899	1.75315	0.0562338	0.431045
GENE_XPO4	GBA_Group	-0.176413	0.0847985	0.0563385	0.431045
GENE_ZNF414	GBA_Group	0.252258	0.121346	0.0564996	0.431045
GENE_SACM1L	GBA_Group	-0.644728	0.310416	0.0566929	0.431429
GENE_TTC31	GBA_Group	0.26085	0.125574	0.0566636	0.431429
GENE_CDK16	GBA_Group	0.795383	0.38328	0.0568794	0.431636
GENE_COPB2	GBA_Group	-1.43305	0.691453	0.0571612	0.431636
GENE_DCHS1	GBA_Group	0.864882	0.417078	0.0570404	0.431636
GENE_DZIP1	GBA_Group	0.623962	0.300619	0.0568385	0.431636
GENE_ENSG00000282381	GBA_Group	0.367965	0.177553	0.0571709	0.431636
GENE_ERCC6L2	GBA_Group	-0.279943	0.135041	0.0571085	0.431636
GENE_FBXL3	GBA_Group	-0.363657	0.175321	0.0569801	0.431636
GENE_MAP9	GBA_Group	-0.396821	0.191474	0.0571685	0.431636
GENE_METTL22	GBA_Group	0.666038	0.320839	0.0568031	0.431636
GENE_MPND	GBA_Group	0.246708	0.118923	0.0569516	0.431636
GENE_NEK9	GBA_Group	0.349681	0.168487	0.056856	0.431636
GENE_POLR2B	GBA_Group	-1.74047	0.839347	0.0570473	0.431636
GENE_ATP6V1G1	GBA_Group	-2.41102	1.16487	0.0574505	0.432327
GENE_CCNH	GBA_Group	-1.10079	0.531659	0.057376	0.432327
GENE_SPIN3	GBA_Group	-0.168758	0.0814883	0.0573271	0.432327
GENE_TPM3	GBA_Group	-2.95692	1.4286	0.0574477	0.432327
GENE_ZFP37	GBA_Group	-0.263143	0.127096	0.0573824	0.432327
GENE_ABL1	GBA_Group	0.545422	0.263746	0.0576412	0.433205
GENE_CHCHD4	GBA_Group	-0.20546	0.0993639	0.0576655	0.433205
GENE_ZNF420	GBA_Group	-0.366271	0.177147	0.0576802	0.433205
GENE_CDYL	GBA_Group	0.963671	0.466334	0.0578006	0.433737
GENE_CHTF18	GBA_Group	0.725707	0.351222	0.0578266	0.433737
GENE_TRAPPC9	GBA_Group	0.226121	0.10947	0.0578945	0.433963
GENE_MED24	GBA_Group	0.449386	0.217658	0.0579966	0.434155
GENE_NVL	GBA_Group	-0.798906	0.387011	0.0580335	0.434155
GENE_SLC27A1	GBA_Group	0.14814	0.0717587	0.0580203	0.434155
GENE_MIA2	GBA_Group	-0.232215	0.112549	0.0581459	0.43419
GENE_NINL	GBA_Group	0.855539	0.414654	0.0581444	0.43419
GENE_SMARCD1	GBA_Group	1.63259	0.791294	0.0581514	0.43419
GENE_DNAJC27	GBA_Group	0.273965	0.132881	0.0583081	0.434388
GENE_FLCN	GBA_Group	0.516479	0.250567	0.0583608	0.434388
GENE_FSCN1	GBA_Group	2.34282	1.1365	0.0583404	0.434388
GENE_RPS28	GBA_Group	4.97467	2.4135	0.0583671	0.434388
GENE_ZMIZ2	GBA_Group	0.474451	0.230028	0.0582176	0.434388
GENE_UNC119B	GBA_Group	0.399465	0.193859	0.0584304	0.434579
GENE_FBXL5	GBA_Group	-0.78458	0.380962	0.0585514	0.435197
GENE_ATP6V0E1	GBA_Group	-1.87473	0.911041	0.058732	0.436257
GENE_PSPH	GBA_Group	0.509349	0.247661	0.0588568	0.436619
GENE_SLC25A1	GBA_Group	0.810538	0.394084	0.0588432	0.436619
GENE_PKD1P1	GBA_Group	0.244428	0.118988	0.0591177	0.438272
GENE_ENTPD7	GBA_Group	-0.0871351	0.0424476	0.0592769	0.438603
GENE_INTS6L	GBA_Group	-0.203006	0.0988842	0.0592553	0.438603
GENE_PSMF1	GBA_Group	0.889981	0.43342	0.0592094	0.438603
GENE_DICER1_AS1	GBA_Group	0.435132	0.212095	0.0594052	0.438965
GENE_MDH1	GBA_Group	-2.08108	1.01458	0.059451	0.438965
GENE_SARNP	GBA_Group	-2.06501	1.00687	0.0594786	0.438965
GENE_TTC13	GBA_Group	-0.293213	0.142964	0.059475	0.438965
GENE_PLIN2	GBA_Group	0.669537	0.326542	0.0595376	0.439119
GENE_KDM8	GBA_Group	0.223192	0.108876	0.0595842	0.43918
GENE_EIF2B3	GBA_Group	-0.280434	0.136913	0.0597705	0.439989
GENE_SBDSP1	GBA_Group	-0.51753	0.252638	0.0597432	0.439989
GENE_RRP9	GBA_Group	-0.36015	0.175912	0.059872	0.440454
GENE_MT_ND5	GBA_Group	3.79349	1.85369	0.0599691	0.440886
GENE_DLD	GBA_Group	-0.714069	0.349132	0.0600992	0.44156
GENE_DDX3Y	GBA_Group	-1.037	0.507806	0.060447	0.442539
GENE_ENSG00000270157	GBA_Group	0.21537	0.10545	0.060418	0.442539
GENE_GABARAPL2	GBA_Group	-0.833682	0.408394	0.0605312	0.442539
GENE_GPR153	GBA_Group	0.178703	0.087589	0.060656	0.442539
GENE_LSG1	GBA_Group	-0.540545	0.264733	0.0604775	0.442539
GENE_MTMR9	GBA_Group	-0.262909	0.128649	0.060281	0.442539
GENE_NFYC	GBA_Group	-0.649203	0.318187	0.0606473	0.442539
GENE_NSD2	GBA_Group	1.96469	0.961626	0.0603396	0.442539
GENE_SAR1A	GBA_Group	-0.761744	0.37334	0.0606438	0.442539
GENE_SETBP1	GBA_Group	0.575297	0.281939	0.0606274	0.442539
GENE_YWHAB	GBA_Group	-0.996352	0.488219	0.0605954	0.442539
GENE_BAZ1B	GBA_Group	-1.27766	0.626613	0.0607957	0.443195
GENE_HS2ST1	GBA_Group	-0.418015	0.205036	0.0608232	0.443195
GENE_GARS1_DT	GBA_Group	0.725059	0.355733	0.0608825	0.443323
GENE_PNPLA2	GBA_Group	0.390918	0.191922	0.0610336	0.443323
GENE_RNF111	GBA_Group	-0.762369	0.3742	0.0609812	0.443323
GENE_ST7L	GBA_Group	-0.478333	0.234773	0.0609703	0.443323
GENE_TAF1D	GBA_Group	-2.06129	1.01193	0.0610198	0.443323
GENE_FKBP3	GBA_Group	-1.81993	0.893764	0.0611016	0.443537
GENE_ACAP3	GBA_Group	1.23335	0.605798	0.0611405	0.443539
GENE_EIF4E	GBA_Group	-2.72625	1.33978	0.0612584	0.443554
GENE_NGDN	GBA_Group	-0.814414	0.400201	0.0612406	0.443554
GENE_ZNF486	GBA_Group	-0.157126	0.0771962	0.0611953	0.443554
GENE_SEM1	GBA_Group	-3.49914	1.72052	0.0613801	0.443883
GENE_TUBB4A	GBA_Group	0.389031	0.191287	0.0613811	0.443883
GENE_FBXO45	GBA_Group	-0.242994	0.119536	0.061489	0.444384
GENE_APBB1	GBA_Group	0.71684	0.353247	0.061886	0.446411
GENE_TOMM22	GBA_Group	-0.515045	0.253778	0.0618608	0.446411
GENE_ZNF583	GBA_Group	-0.365849	0.180265	0.0618619	0.446411
GENE_ADAMTS7	GBA_Group	0.396247	0.195899	0.0626362	0.446496
GENE_AHCYL1	GBA_Group	0.436583	0.215395	0.0621583	0.446496
GENE_AP1S2	GBA_Group	-1.39537	0.688862	0.0623035	0.446496
GENE_CENPB	GBA_Group	0.300631	0.148566	0.0625388	0.446496
GENE_CYP2U1	GBA_Group	-0.103087	0.0508829	0.0622625	0.446496
GENE_FNBP1L	GBA_Group	-1.0564	0.52221	0.0626092	0.446496
GENE_HDAC11	GBA_Group	0.257062	0.126876	0.0622499	0.446496
GENE_IQGAP3	GBA_Group	0.48208	0.238073	0.0623825	0.446496
GENE_MAIP1	GBA_Group	-0.333147	0.164632	0.0625355	0.446496
GENE_MIS18A	GBA_Group	-0.243594	0.120343	0.0624703	0.446496
GENE_PLRG1	GBA_Group	-1.29366	0.639469	0.0625997	0.446496
GENE_PPIA	GBA_Group	-15.7132	7.76546	0.0625481	0.446496
GENE_RALGDS	GBA_Group	1.04442	0.515139	0.0620954	0.446496
GENE_SETX	GBA_Group	-0.51125	0.252454	0.0623597	0.446496
GENE_SPTLC2	GBA_Group	-0.357068	0.176099	0.0620715	0.446496
GENE_TOGARAM1	GBA_Group	-0.520363	0.256911	0.0623219	0.446496
GENE_TRIM4	GBA_Group	-0.642798	0.317762	0.0626147	0.446496
GENE_XPO5	GBA_Group	-0.597619	0.294945	0.0622363	0.446496
GENE_ZNF254	GBA_Group	-0.630019	0.310946	0.0622439	0.446496
GENE_DDX17	GBA_Group	-3.01389	1.49051	0.0627115	0.446756
GENE_EIF3M	GBA_Group	-3.3619	1.66336	0.0628141	0.44721
GENE_LSM11	GBA_Group	-0.100248	0.049612	0.0628733	0.447354
GENE_BMS1P20	GBA_Group	-0.280476	0.138865	0.0629736	0.447647
GENE_BOLA3	GBA_Group	-0.634552	0.314196	0.0629923	0.447647
GENE_C11orf98	GBA_Group	-1.36453	0.676639	0.0633359	0.448543
GENE_CAD	GBA_Group	0.294989	0.146403	0.0635352	0.448543
GENE_CLIP2	GBA_Group	0.645506	0.320062	0.0633143	0.448543
GENE_DDIAS	GBA_Group	-0.216237	0.107254	0.0633957	0.448543
GENE_DYRK1B	GBA_Group	0.504094	0.250101	0.0634594	0.448543
GENE_FAM181A	GBA_Group	0.629243	0.31228	0.063525	0.448543
GENE_KATNIP	GBA_Group	0.416983	0.206932	0.0635169	0.448543
GENE_LRRCC1	GBA_Group	-0.403329	0.199854	0.0631641	0.448543
GENE_PDXDC1	GBA_Group	-0.515903	0.255715	0.0632359	0.448543
GENE_SAP30	GBA_Group	-0.885927	0.439782	0.0635869	0.448543
GENE_SOS2	GBA_Group	-0.335785	0.166514	0.0633444	0.448543
GENE_WDR24	GBA_Group	0.202462	0.100489	0.0635512	0.448543
GENE_ABT1	GBA_Group	-0.161268	0.0803783	0.0645349	0.448871
GENE_ACD	GBA_Group	0.412271	0.205802	0.0649038	0.448871
GENE_ANAPC1P2	GBA_Group	0.410352	0.203917	0.0638334	0.448871
GENE_ARMT1	GBA_Group	-0.480025	0.238473	0.0637674	0.448871
GENE_ATP5ME	GBA_Group	-6.70775	3.34225	0.064465	0.448871
GENE_BTBD10	GBA_Group	-0.972506	0.484375	0.0643707	0.448871
GENE_CCDC18	GBA_Group	-0.517313	0.257843	0.0645409	0.448871
GENE_CD99	GBA_Group	2.1589	1.07318	0.0639099	0.448871
GENE_CNOT8	GBA_Group	-0.563093	0.280461	0.0643726	0.448871
GENE_CSNK1D	GBA_Group	0.446681	0.22305	0.0649792	0.448871
GENE_CYB5R3	GBA_Group	1.02807	0.512199	0.0644406	0.448871
GENE_ENSG00000260267	GBA_Group	0.144637	0.07222	0.0649635	0.448871
GENE_GAR1	GBA_Group	-0.350066	0.174662	0.0647842	0.448871
GENE_HEG1	GBA_Group	0.249768	0.124221	0.0640294	0.448871
GENE_ITFG1	GBA_Group	-0.854934	0.426985	0.0650199	0.448871
GENE_KNL1	GBA_Group	-0.726676	0.362586	0.0647963	0.448871
GENE_LINC00174	GBA_Group	0.294666	0.147179	0.0650397	0.448871
GENE_LZTS3	GBA_Group	0.229339	0.114273	0.0644679	0.448871
GENE_MAPK1IP1L	GBA_Group	2.14194	1.06981	0.0650298	0.448871
GENE_MB21D2	GBA_Group	-0.117861	0.0587441	0.0645368	0.448871
GENE_MTHFD2	GBA_Group	-1.09083	0.543016	0.0642446	0.448871
GENE_NDUFA9	GBA_Group	-1.5088	0.753189	0.064907	0.448871
GENE_OSBPL8	GBA_Group	-1.4377	0.715501	0.0641832	0.448871
GENE_PHKG2	GBA_Group	0.318713	0.15911	0.0649205	0.448871
GENE_PRPF38A	GBA_Group	-0.379156	0.189161	0.0647647	0.448871
GENE_PRPF8	GBA_Group	1.2214	0.609673	0.0648886	0.448871
GENE_RHOT2	GBA_Group	0.875038	0.435932	0.0644265	0.448871
GENE_RPRD1B	GBA_Group	0.628577	0.313545	0.064726	0.448871
GENE_RXRA	GBA_Group	0.297529	0.147807	0.063763	0.448871
GENE_SSR4	GBA_Group	-2.919	1.45595	0.0647095	0.448871
GENE_TTC38	GBA_Group	0.527078	0.262816	0.0646365	0.448871
GENE_ZCCHC14	GBA_Group	0.18568	0.0923133	0.0639433	0.448871
GENE_ZNF189	GBA_Group	-0.346391	0.172178	0.0638952	0.448871
GENE_ZNF732	GBA_Group	0.235299	0.116987	0.0639527	0.448871
GENE_ZNF737	GBA_Group	-1.07734	0.537819	0.0649125	0.448871
GENE_ZNF770	GBA_Group	-0.748031	0.371847	0.063913	0.448871
GENE_ENSG00000290833	GBA_Group	0.161614	0.080792	0.065244	0.449741
GENE_RBL2	GBA_Group	-0.419921	0.209892	0.0652101	0.449741
GENE_AP1M1	GBA_Group	0.639237	0.319639	0.0653033	0.449803
GENE_NIPA2	GBA_Group	-0.728941	0.364537	0.0653313	0.449803
GENE_ANKRD39	GBA_Group	0.188022	0.0940599	0.0654114	0.450085
GENE_PGD	GBA_Group	1.46747	0.73426	0.0654587	0.450141
GENE_ATP6AP1	GBA_Group	0.461087	0.230928	0.0656853	0.450465
GENE_CASP2	GBA_Group	0.364548	0.182593	0.065705	0.450465
GENE_CDC23	GBA_Group	-0.559657	0.280353	0.0657343	0.450465
GENE_CWF19L1	GBA_Group	-0.242518	0.121596	0.0659511	0.450465
GENE_ELMO1	GBA_Group	0.467328	0.234255	0.0658908	0.450465
GENE_HSP90B1	GBA_Group	-4.32901	2.17111	0.0660154	0.450465
GENE_KIFC2	GBA_Group	0.278288	0.139562	0.0660044	0.450465
GENE_MFF	GBA_Group	-0.613655	0.307634	0.0659148	0.450465
GENE_NDUFS2	GBA_Group	0.822071	0.41222	0.0659749	0.450465
GENE_SLC43A2	GBA_Group	0.657476	0.329687	0.0659761	0.450465
GENE_SNHG22	GBA_Group	1.94863	0.977055	0.065958	0.450465
GENE_ZNF222	GBA_Group	-0.248471	0.124436	0.0656722	0.450465
GENE_ZNF225	GBA_Group	-0.30108	0.150846	0.065772	0.450465
GENE_ATR	GBA_Group	0.244637	0.122758	0.0661446	0.450892
GENE_OTUD4	GBA_Group	-0.551026	0.276561	0.0661957	0.450892
GENE_RPIA	GBA_Group	-0.161237	0.0809159	0.0661685	0.450892
GENE_H3P47	GBA_Group	0.614203	0.30848	0.0663595	0.450939
GENE_MRRF	GBA_Group	-0.447961	0.224937	0.0663069	0.450939
GENE_SHOC2	GBA_Group	-0.899298	0.451485	0.0662627	0.450939
GENE_VDAC2	GBA_Group	-2.14274	1.07602	0.066324	0.450939
GENE_ENSG00000290832	GBA_Group	0.300985	0.151262	0.0665095	0.451424
GENE_PPP2CB	GBA_Group	-0.652204	0.327761	0.0665032	0.451424
GENE_GLI2	GBA_Group	0.895981	0.45039	0.0665675	0.451551
GENE_FASTKD5	GBA_Group	-0.17171	0.0863383	0.0666329	0.451728
GENE_ADO	GBA_Group	-0.186627	0.0938924	0.0667708	0.452396
GENE_B4GALNT4	GBA_Group	1.96233	0.989526	0.0673276	0.452444
GENE_CDC37L1	GBA_Group	-0.357169	0.179891	0.067038	0.452444
GENE_CMPK1	GBA_Group	-0.677885	0.34204	0.0674763	0.452444
GENE_CYB5B	GBA_Group	-1.51949	0.766777	0.0675041	0.452444
GENE_DDR1	GBA_Group	2.50897	1.2646	0.0672187	0.452444
GENE_DIPK1B	GBA_Group	0.374015	0.188335	0.0669858	0.452444
GENE_GLS	GBA_Group	-0.965712	0.485955	0.0668222	0.452444
GENE_GRIP2	GBA_Group	1.32677	0.669552	0.0675145	0.452444
GENE_MED25	GBA_Group	0.456316	0.230327	0.0675653	0.452444
GENE_MIDEAS	GBA_Group	0.271697	0.136897	0.0671355	0.452444
GENE_MYO9B	GBA_Group	0.689731	0.347173	0.0668876	0.452444
GENE_NAPRT	GBA_Group	0.884475	0.445604	0.0671091	0.452444
GENE_PPP1R10	GBA_Group	2.28007	1.14962	0.0673012	0.452444
GENE_PREB	GBA_Group	-0.704488	0.355141	0.0672563	0.452444
GENE_RAB3A	GBA_Group	0.288675	0.145708	0.0675631	0.452444
GENE_SCAMP4	GBA_Group	0.353663	0.178203	0.0671428	0.452444
GENE_SLC23A2	GBA_Group	0.187985	0.0946325	0.0669157	0.452444
GENE_SORL1	GBA_Group	0.532816	0.26872	0.0673658	0.452444
GENE_VARS2	GBA_Group	0.429802	0.21678	0.0673815	0.452444
GENE_ZSCAN32	GBA_Group	-0.266633	0.1344	0.0672329	0.452444
GENE_CENPW	GBA_Group	-0.518595	0.261831	0.067629	0.452606
GENE_ATF6	GBA_Group	-0.419137	0.21178	0.0678171	0.453253
GENE_C11orf58	GBA_Group	-3.18238	1.60853	0.0679013	0.453253
GENE_EHMT1	GBA_Group	0.754598	0.381882	0.0682023	0.453253
GENE_ENSG00000240808	GBA_Group	0.340766	0.172501	0.0682715	0.453253
GENE_HBS1L	GBA_Group	-1.50593	0.762207	0.0682328	0.453253
GENE_ITGA7	GBA_Group	0.58257	0.294712	0.06811	0.453253
GENE_LSM6	GBA_Group	-0.980237	0.496012	0.0681732	0.453253
GENE_MICAL1	GBA_Group	0.505575	0.255545	0.067903	0.453253
GENE_MYL12B	GBA_Group	-3.98574	2.01619	0.0680945	0.453253
GENE_RXYLT1	GBA_Group	-0.18794	0.0950804	0.0681231	0.453253
GENE_SHC2	GBA_Group	0.758508	0.383979	0.0682779	0.453253
GENE_TFB1M	GBA_Group	-0.316287	0.159916	0.0679759	0.453253
GENE_TMEM167AP2	GBA_Group	-0.829228	0.418981	0.0678124	0.453253
GENE_ZNF629	GBA_Group	0.322053	0.162922	0.0681113	0.453253
GENE_JKAMP	GBA_Group	-1.06895	0.541424	0.0684099	0.453776
GENE_OSTM1	GBA_Group	-0.653819	0.331249	0.0684752	0.453776
GENE_RABL6	GBA_Group	0.645111	0.326834	0.0684727	0.453776
GENE_NGLY1	GBA_Group	-0.554765	0.281151	0.0685505	0.454014
GENE_HIP1R	GBA_Group	0.659602	0.334441	0.0686679	0.454267
GENE_PCDH18	GBA_Group	-0.507393	0.257225	0.0686285	0.454267
GENE_MAN1B1	GBA_Group	0.350759	0.177918	0.0687661	0.454655
GENE_RPN1	GBA_Group	-0.997418	0.506087	0.0688433	0.454904
GENE_GEMIN7	GBA_Group	-0.330403	0.167788	0.0690531	0.455968
GENE_UBE2L6	GBA_Group	1.13841	0.578189	0.0690836	0.455968
GENE_ACVR1B	GBA_Group	0.350121	0.178211	0.0696228	0.456599
GENE_C8orf82	GBA_Group	0.142426	0.0724762	0.0695583	0.456599
GENE_EHMT2	GBA_Group	1.22036	0.620867	0.0695053	0.456599
GENE_ENSG00000258634	GBA_Group	0.102627	0.0522067	0.0694791	0.456599
GENE_GPR162	GBA_Group	0.564686	0.287422	0.0696208	0.456599
GENE_MAP4K2	GBA_Group	0.195693	0.0995315	0.0694338	0.456599
GENE_MED15	GBA_Group	0.338059	0.172095	0.069656	0.456599
GENE_NUMBL	GBA_Group	0.2171	0.110476	0.0695608	0.456599
GENE_SCCPDH	GBA_Group	-0.500878	0.254826	0.069506	0.456599
GENE_SCN3A	GBA_Group	-0.292628	0.14887	0.0694941	0.456599
GENE_SYT6	GBA_Group	0.318673	0.161943	0.0692232	0.456599
GENE_TUBB2B	GBA_Group	13.2899	6.7616	0.0695137	0.456599
GENE_RHOBTB1	GBA_Group	0.53669	0.273354	0.0697849	0.457084
GENE_UPK3BL1	GBA_Group	0.362801	0.184805	0.0698096	0.457084
GENE_GPN3	GBA_Group	-0.408463	0.208139	0.0698988	0.457407
GENE_UBL3	GBA_Group	-0.174246	0.0888043	0.069939	0.45741
GENE_KHNYN	GBA_Group	0.318299	0.162248	0.0699805	0.457421
GENE_TRAF2	GBA_Group	-0.284264	0.144936	0.0700451	0.457583
GENE_RIC8B	GBA_Group	-0.376684	0.192123	0.0701295	0.457614
GENE_TMEM126B	GBA_Group	-0.728482	0.371529	0.0701129	0.457614
GENE_A1BG	GBA_Group	0.272392	0.138984	0.070225	0.457804
GENE_EFNA2	GBA_Group	0.199482	0.101796	0.0702587	0.457804
GENE_MMUT	GBA_Group	-0.168819	0.0861554	0.0702782	0.457804
GENE_ARNT	GBA_Group	0.370391	0.189219	0.070533	0.458042
GENE_CCDC8	GBA_Group	0.166811	0.0852195	0.0705374	0.458042
GENE_GTF3C3	GBA_Group	-0.636147	0.325042	0.0705774	0.458042
GENE_HAUS7	GBA_Group	0.427728	0.218563	0.0705931	0.458042
GENE_MTFMT	GBA_Group	0.284465	0.145358	0.0705937	0.458042
GENE_RAB23	GBA_Group	-0.308863	0.157726	0.0704362	0.458042
GENE_VPS26A	GBA_Group	-0.763831	0.390187	0.0705158	0.458042
GENE_PSMA7	GBA_Group	-2.81714	1.44017	0.0707052	0.458248
GENE_VSIG10	GBA_Group	0.401021	0.20498	0.0706702	0.458248
GENE_VTA1	GBA_Group	-0.761449	0.389343	0.0707556	0.458316
GENE_CCDC47	GBA_Group	-0.533212	0.273107	0.0711839	0.458465
GENE_COX6A1	GBA_Group	-5.25865	2.69161	0.0710132	0.458465
GENE_DNMBP	GBA_Group	-0.130317	0.0666685	0.0708877	0.458465
GENE_HSPA9	GBA_Group	-2.4024	1.22969	0.0710203	0.458465
GENE_ISCU	GBA_Group	-0.955181	0.488768	0.0709434	0.458465
GENE_MAP2K2	GBA_Group	1.37332	0.703252	0.0711304	0.458465
GENE_MED31	GBA_Group	-0.557333	0.285448	0.0711719	0.458465
GENE_NECAB3	GBA_Group	0.599129	0.306923	0.0712285	0.458465
GENE_PPP3CB	GBA_Group	-0.349478	0.179092	0.0713133	0.458465
GENE_SLC25A23	GBA_Group	0.700482	0.358873	0.0712479	0.458465
GENE_SPCS1	GBA_Group	-0.80749	0.413873	0.0713558	0.458465
GENE_TTC4	GBA_Group	-0.5667	0.290358	0.0712694	0.458465
GENE_YBX2P2	GBA_Group	0.240331	0.12319	0.0713771	0.458465
GENE_ZHX3	GBA_Group	0.156109	0.0799377	0.071121	0.458465
GENE_ZNF544	GBA_Group	1.09675	0.561887	0.071246	0.458465
GENE_ADD2	GBA_Group	0.649421	0.333547	0.071879	0.458867
GENE_CAP1	GBA_Group	-1.96053	1.00659	0.0717914	0.458867
GENE_NOTCH2	GBA_Group	0.556737	0.285675	0.0716419	0.458867
GENE_PRPF40B	GBA_Group	0.393523	0.202045	0.0717905	0.458867
GENE_RAP2A	GBA_Group	-0.483763	0.248248	0.0716593	0.458867
GENE_RCN2	GBA_Group	-3.12292	1.60371	0.0718409	0.458867
GENE_RIOK1	GBA_Group	-0.290257	0.14895	0.0716624	0.458867
GENE_RSRC2	GBA_Group	-2.02672	1.04033	0.0717308	0.458867
GENE_SARS2	GBA_Group	0.83057	0.426518	0.071839	0.458867
GENE_SCO1	GBA_Group	-0.338641	0.173852	0.0717694	0.458867
GENE_SMCR8	GBA_Group	0.104502	0.0536726	0.0718773	0.458867
GENE_PLIN3	GBA_Group	0.416241	0.21384	0.071946	0.45904
GENE_HAUS3	GBA_Group	-0.214016	0.109984	0.072027	0.459047
GENE_QSOX2	GBA_Group	0.194459	0.0999213	0.0719961	0.459047
GENE_COPS8	GBA_Group	-0.773275	0.397692	0.0722191	0.459324
GENE_FKBPL	GBA_Group	-0.206749	0.106312	0.0721763	0.459324
GENE_H3_3A	GBA_Group	-5.01829	2.58181	0.0723103	0.459324
GENE_IRF2BP2	GBA_Group	0.950595	0.488884	0.0722176	0.459324
GENE_KMT5B	GBA_Group	-0.735553	0.378392	0.0722858	0.459324
GENE_PINX1	GBA_Group	-0.463219	0.238255	0.072244	0.459324
GENE_HMGB1P6	GBA_Group	-5.81291	2.9917	0.0724017	0.45965
GENE_CEP152	GBA_Group	-0.75436	0.38855	0.0726023	0.460423
GENE_NSUN5P1	GBA_Group	0.663878	0.341947	0.0726034	0.460423
GENE_IGSF9	GBA_Group	0.288923	0.148904	0.0727523	0.461112
GENE_ARF6	GBA_Group	-0.191341	0.0987269	0.073048	0.461177
GENE_ARHGAP19	GBA_Group	0.289336	0.149378	0.0731989	0.461177
GENE_ASB3	GBA_Group	-0.511477	0.263981	0.0731183	0.461177
GENE_DHX38	GBA_Group	0.435525	0.22459	0.0729013	0.461177
GENE_ENSG00000288663	GBA_Group	-0.195455	0.100854	0.0730594	0.461177
GENE_FAM149A	GBA_Group	0.279291	0.14409	0.0730191	0.461177
GENE_MAD2L2	GBA_Group	0.830751	0.428974	0.073244	0.461177
GENE_MOV10	GBA_Group	0.744757	0.384339	0.0730913	0.461177
GENE_NFU1	GBA_Group	-0.556842	0.287527	0.0732358	0.461177
GENE_SKIC8	GBA_Group	-0.632491	0.326546	0.0732028	0.461177
GENE_TCHP	GBA_Group	0.180893	0.093383	0.0731773	0.461177
GENE_WDR48	GBA_Group	-0.936017	0.482641	0.0728797	0.461177
GENE_TOMM6	GBA_Group	-1.35807	0.701557	0.0733502	0.461592
GENE_COPS4	GBA_Group	-0.820084	0.423972	0.0735505	0.462093
GENE_RNF138	GBA_Group	-1.11715	0.5775	0.0735268	0.462093
GENE_ZNF845	GBA_Group	-0.156967	0.0811479	0.0735449	0.462093
GENE_DUT	GBA_Group	-1.07641	0.556879	0.0737291	0.462336
GENE_SERF1B	GBA_Group	-1.62295	0.839567	0.0737114	0.462336
GENE_TBCE	GBA_Group	-0.417018	0.215725	0.0737076	0.462336
GENE_ZNF780A	GBA_Group	-0.563311	0.29145	0.07375	0.462336
GENE_CASP6	GBA_Group	-0.39007	0.201925	0.0738866	0.462435
GENE_GLE1	GBA_Group	-0.199051	0.103027	0.0738498	0.462435
GENE_RNF216	GBA_Group	-0.143365	0.0742116	0.0738749	0.462435
GENE_CLSPN	GBA_Group	-0.309405	0.160232	0.0739896	0.462614
GENE_DCAF17	GBA_Group	-0.374433	0.193973	0.0740767	0.462614
GENE_FBXW7	GBA_Group	-1.0547	0.546344	0.0740585	0.462614
GENE_SETMAR	GBA_Group	0.348035	0.180326	0.0741165	0.462614
GENE_TRAM1	GBA_Group	-1.73404	0.898061	0.0740042	0.462614
GENE_ATOSA	GBA_Group	-0.189792	0.0983753	0.07422	0.462917
GENE_EPHB2	GBA_Group	1.33197	0.690687	0.0743262	0.462917
GENE_MED17	GBA_Group	-0.558501	0.289603	0.0743207	0.462917
GENE_RAD1	GBA_Group	-0.39694	0.205785	0.0742675	0.462917
GENE_AP3D1	GBA_Group	0.797653	0.414274	0.074735	0.4634
GENE_ARPC5	GBA_Group	-1.42462	0.74032	0.0748824	0.4634
GENE_CENPP	GBA_Group	-0.175893	0.0913759	0.0747998	0.4634
GENE_COPS9	GBA_Group	-2.67387	1.39054	0.0750749	0.4634
GENE_DUSP8	GBA_Group	0.277564	0.144374	0.0751235	0.4634
GENE_FBXO42	GBA_Group	0.330384	0.171777	0.0750166	0.4634
GENE_FBXO46	GBA_Group	0.33449	0.173964	0.0750952	0.4634
GENE_GGPS1	GBA_Group	-0.635427	0.330395	0.0750298	0.4634
GENE_GTPBP6	GBA_Group	0.300396	0.156278	0.0751699	0.4634
GENE_NOP14_AS1	GBA_Group	0.113965	0.0592554	0.0750235	0.4634
GENE_PARD3B	GBA_Group	0.652072	0.338782	0.074825	0.4634
GENE_POLR2C	GBA_Group	-0.573624	0.298148	0.074932	0.4634
GENE_RABEP1	GBA_Group	-1.07641	0.559764	0.0750644	0.4634
GENE_SLC12A9	GBA_Group	0.367207	0.190638	0.0746298	0.4634
GENE_SLC25A37	GBA_Group	0.383139	0.199261	0.0750879	0.4634
GENE_SLC30A9	GBA_Group	-1.0457	0.54295	0.0746632	0.4634
GENE_TAF11	GBA_Group	-0.421047	0.218928	0.075032	0.4634
GENE_ULBP3	GBA_Group	0.298949	0.155187	0.074607	0.4634
GENE_VBP1	GBA_Group	-1.44267	0.750502	0.0751606	0.4634
GENE_CIT	GBA_Group	0.793202	0.413042	0.0754149	0.463462
GENE_MSL3	GBA_Group	-0.423549	0.220513	0.0753668	0.463462
GENE_NDUFV3	GBA_Group	-0.284705	0.148304	0.0755027	0.463462
GENE_RBBP7	GBA_Group	-0.949213	0.494008	0.0752707	0.463462
GENE_RBMXL1	GBA_Group	-0.224414	0.116896	0.0754989	0.463462
GENE_RBSN	GBA_Group	0.247414	0.128863	0.0754708	0.463462
GENE_SKI	GBA_Group	0.517598	0.269544	0.075431	0.463462
GENE_ZC3H14	GBA_Group	-1.06485	0.554158	0.0752562	0.463462
GENE_CTSF	GBA_Group	0.246026	0.12818	0.0755529	0.463523
GENE_NDUFAF8	GBA_Group	-1.38409	0.72137	0.0756456	0.463844
GENE_CRNKL1	GBA_Group	-0.46776	0.243901	0.0757628	0.464315
GENE_BOP1	GBA_Group	-0.418341	0.218213	0.0758597	0.464413
GENE_C2orf69	GBA_Group	-0.143288	0.0747368	0.0758439	0.464413
GENE_CRADD	GBA_Group	0.28032	0.146282	0.0759715	0.464688
GENE_ENSG00000288534	GBA_Group	0.595371	0.310758	0.0760306	0.464688
GENE_PANK4	GBA_Group	0.286413	0.149529	0.0760897	0.464688
GENE_RNPS1	GBA_Group	1.04267	0.54436	0.0760947	0.464688
GENE_ZNF224	GBA_Group	-0.335358	0.175093	0.0761068	0.464688
GENE_ANKRD13B	GBA_Group	0.692487	0.36197	0.0764089	0.465301
GENE_CUL4A	GBA_Group	-0.632939	0.330775	0.0763552	0.465301
GENE_MT_ND1	GBA_Group	7.72843	4.03914	0.0763713	0.465301
GENE_SCRN2	GBA_Group	1.01392	0.530049	0.0764398	0.465301
GENE_SREBF1	GBA_Group	1.16206	0.607517	0.0764502	0.465301
GENE_TMEM276	GBA_Group	0.258558	0.13512	0.0763487	0.465301
GENE_ZNF696	GBA_Group	0.224458	0.117364	0.0764938	0.46532
GENE_PFN2	GBA_Group	-3.00047	1.56913	0.076535	0.465325
GENE_CNTFR	GBA_Group	0.866474	0.453493	0.0767452	0.465617
GENE_DCP2	GBA_Group	-1.35696	0.710162	0.0767299	0.465617
GENE_INSYN1	GBA_Group	0.451079	0.236011	0.0766625	0.465617
GENE_MELK	GBA_Group	-0.891528	0.466525	0.0766995	0.465617
GENE_DELE1	GBA_Group	0.750189	0.392814	0.0768668	0.465863
GENE_ENSG00000290394	GBA_Group	0.326072	0.170729	0.0768535	0.465863
GENE_ARL1	GBA_Group	-0.64506	0.33845	0.0774015	0.465891
GENE_BET1L	GBA_Group	0.250137	0.13116	0.0772371	0.465891
GENE_BRD4	GBA_Group	0.415536	0.217848	0.0771884	0.465891
GENE_CCDC51	GBA_Group	-0.27169	0.142433	0.0771835	0.465891
GENE_FAM133B	GBA_Group	-0.852939	0.447562	0.0774264	0.465891
GENE_GRAMD1A	GBA_Group	0.582214	0.305298	0.0772469	0.465891
GENE_IVD	GBA_Group	0.470924	0.247106	0.0774243	0.465891
GENE_KDM5C	GBA_Group	0.917911	0.481197	0.0771746	0.465891
GENE_LRRC4B	GBA_Group	0.753319	0.395118	0.077312	0.465891
GENE_MMS19	GBA_Group	0.551413	0.289175	0.0772725	0.465891
GENE_NQO1	GBA_Group	-0.888256	0.466017	0.0773827	0.465891
GENE_SNAPC1	GBA_Group	-0.162808	0.0854338	0.0774381	0.465891
GENE_WDR75	GBA_Group	-0.46054	0.241212	0.0769371	0.465891
GENE_ZC4H2	GBA_Group	0.612224	0.321267	0.077439	0.465891
GENE_SGSM2	GBA_Group	1.1907	0.625033	0.0775267	0.466174
GENE_KAT5	GBA_Group	0.930633	0.48881	0.0776865	0.466403
GENE_MELTF_AS1	GBA_Group	-0.353926	0.185878	0.0776582	0.466403
GENE_SLC25A4	GBA_Group	-0.245565	0.128943	0.0776073	0.466403
GENE_BRD8	GBA_Group	-0.981764	0.515914	0.0778138	0.466599
GENE_NAGLU	GBA_Group	0.245329	0.128932	0.0778409	0.466599
GENE_PODXL2	GBA_Group	0.826199	0.434149	0.0778044	0.466599
GENE_ASGR1	GBA_Group	0.243003	0.127888	0.0782111	0.466903
GENE_BZW1P2	GBA_Group	-3.13588	1.65076	0.0782761	0.466903
GENE_GLA	GBA_Group	-0.323121	0.16999	0.078113	0.466903
GENE_HSP90AA1	GBA_Group	-2.91715	1.53598	0.0783386	0.466903
GENE_HYI	GBA_Group	0.185506	0.0975861	0.0780956	0.466903
GENE_IGSF3	GBA_Group	0.361926	0.190339	0.0780208	0.466903
GENE_PKN1	GBA_Group	0.615541	0.323838	0.0781207	0.466903
GENE_PRDM16	GBA_Group	0.552375	0.290509	0.0780318	0.466903
GENE_RRP7BP	GBA_Group	0.400168	0.210577	0.078181	0.466903
GENE_STK35	GBA_Group	0.117876	0.0620621	0.078323	0.466903
GENE_YWHAZ	GBA_Group	-5.9497	3.13224	0.078298	0.466903
GENE_NCAPD2	GBA_Group	1.2817	0.675099	0.0784337	0.466985
GENE_STT3B	GBA_Group	-1.75224	0.922876	0.0784141	0.466985
GENE_CDC25B	GBA_Group	0.641745	0.338276	0.078635	0.467216
GENE_GUSBP14	GBA_Group	3.31091	1.74465	0.0785448	0.467216
GENE_ROBO3	GBA_Group	3.10728	1.63779	0.0786159	0.467216
GENE_TRIM16	GBA_Group	0.692939	0.365227	0.0786104	0.467216
GENE_CSTF2	GBA_Group	-0.370393	0.195338	0.0787678	0.467388
GENE_EPHB3	GBA_Group	0.32907	0.173645	0.0789227	0.467388
GENE_KIF5B	GBA_Group	-1.26962	0.669632	0.078792	0.467388
GENE_LDOC1	GBA_Group	0.181622	0.0958776	0.07903	0.467388
GENE_MT_ND4	GBA_Group	6.68561	3.52931	0.0790298	0.467388
GENE_NAA60	GBA_Group	0.3874	0.204355	0.0788308	0.467388
GENE_PIGG	GBA_Group	0.479696	0.25294	0.0787232	0.467388
GENE_RASA1	GBA_Group	-0.410199	0.216538	0.0790247	0.467388
GENE_TMX1	GBA_Group	-0.479776	0.253204	0.0789584	0.467388
GENE_IPO9	GBA_Group	0.654143	0.345374	0.0790722	0.467396
GENE_C7orf50	GBA_Group	0.893379	0.472134	0.0793273	0.467462
GENE_RHOBTB3	GBA_Group	-1.23997	0.655045	0.0792226	0.467462
GENE_RNVU1_19	GBA_Group	-2.08508	1.1011	0.0791268	0.467462
GENE_TMCO6	GBA_Group	0.208022	0.10993	0.0793138	0.467462
GENE_UBOX5	GBA_Group	0.0837923	0.0442603	0.0791914	0.467462
GENE_ZKSCAN3	GBA_Group	-0.315312	0.166613	0.0792902	0.467462
GENE_ARHGEF17	GBA_Group	0.330147	0.174548	0.0794376	0.467523
GENE_MMACHC	GBA_Group	-0.134194	0.0709379	0.079399	0.467523
GENE_TFG	GBA_Group	-0.80609	0.426301	0.0795151	0.467523
GENE_TPRKB	GBA_Group	-1.2016	0.635527	0.0795411	0.467523
GENE_ZNF791	GBA_Group	0.378529	0.200165	0.0794881	0.467523
GENE_CTXN1	GBA_Group	0.313617	0.165968	0.0796953	0.467951
GENE_INTS2	GBA_Group	-0.166853	0.0882868	0.0796573	0.467951
GENE_OARD1	GBA_Group	-0.829822	0.439444	0.0798782	0.468785
GENE_ENSG00000291067	GBA_Group	0.355563	0.188436	0.0800832	0.468791
GENE_LAP3	GBA_Group	-0.44508	0.23586	0.0800635	0.468791
GENE_NDRG2	GBA_Group	0.532199	0.281999	0.0800367	0.468791
GENE_POLM	GBA_Group	0.223086	0.118205	0.0800305	0.468791
GENE_RBM26_AS1	GBA_Group	0.163817	0.0867994	0.0800278	0.468791
GENE_DZIP1L	GBA_Group	0.549657	0.291375	0.0801533	0.468867
GENE_ZNF480	GBA_Group	-0.310225	0.164466	0.0801779	0.468867
GENE_BRCC3	GBA_Group	-0.195421	0.103643	0.0802824	0.468986
GENE_KXD1	GBA_Group	0.497771	0.264033	0.0803207	0.468986
GENE_ZWINT	GBA_Group	-0.874677	0.463913	0.0802959	0.468986
GENE_IFT172	GBA_Group	0.387258	0.205513	0.0804513	0.46951
GENE_NAA40	GBA_Group	0.401501	0.213213	0.0806323	0.470328
GENE_SRP54	GBA_Group	-0.683134	0.362887	0.0807184	0.470591
GENE_RIMKLB	GBA_Group	1.50626	0.800379	0.0807995	0.470825
GENE_GNAI3	GBA_Group	-0.281834	0.149784	0.0808472	0.470864
GENE_ZNF674	GBA_Group	-0.116124	0.0617669	0.0810734	0.471942
GENE_SELENOT	GBA_Group	-1.507	0.802047	0.0812323	0.472628
GENE_DDX11	GBA_Group	1.01937	0.542649	0.0812963	0.472688
GENE_DECR2	GBA_Group	0.231629	0.123318	0.0813249	0.472688
GENE_SENP1	GBA_Group	-0.318378	0.169548	0.0813978	0.472873
GENE_BASP1	GBA_Group	-0.849622	0.452943	0.0816929	0.473193
GENE_BTF3L4	GBA_Group	-1.38055	0.736628	0.0819317	0.473193
GENE_C1orf112	GBA_Group	-0.464736	0.247932	0.0818869	0.473193
GENE_CA5B	GBA_Group	0.149386	0.0796455	0.0817135	0.473193
GENE_CAND2	GBA_Group	0.183708	0.09803	0.081953	0.473193
GENE_CPLX2	GBA_Group	0.715813	0.382	0.0819738	0.473193
GENE_LMF2	GBA_Group	0.388614	0.207389	0.081976	0.473193
GENE_MST1	GBA_Group	0.297768	0.158915	0.0819883	0.473193
GENE_OGFR	GBA_Group	0.370849	0.1978	0.0818263	0.473193
GENE_RCHY1	GBA_Group	-0.582609	0.31081	0.0818815	0.473193
GENE_SHMT1	GBA_Group	0.334766	0.178501	0.0817448	0.473193
GENE_TM2D3	GBA_Group	-0.454084	0.241989	0.0815935	0.473193
GENE_ZBED1	GBA_Group	0.331504	0.176692	0.081637	0.473193
GENE_MORC3	GBA_Group	-0.396466	0.211771	0.0822241	0.474078
GENE_PGBD2	GBA_Group	-0.155476	0.0830345	0.082183	0.474078
GENE_AFF1	GBA_Group	0.425464	0.227369	0.0823563	0.474361
GENE_ARFGAP3	GBA_Group	-0.442697	0.236551	0.0823241	0.474361
GENE_TMEM237	GBA_Group	-0.579497	0.30973	0.082397	0.474361
GENE_ATAD1	GBA_Group	-0.840885	0.449661	0.0825337	0.47459
GENE_DNAJC13	GBA_Group	-0.402688	0.2154	0.0826144	0.47459
GENE_MED21	GBA_Group	-0.453945	0.242843	0.0826433	0.47459
GENE_MTERF1	GBA_Group	-0.444719	0.237837	0.0825625	0.47459
GENE_TMEM65	GBA_Group	-0.55578	0.297259	0.0825864	0.47459
GENE_RPS16	GBA_Group	7.33974	3.92775	0.0827331	0.474868
GENE_ENSG00000228274	GBA_Group	0.281046	0.150459	0.0828456	0.475277
GENE_CUL7	GBA_Group	0.568517	0.304413	0.0828964	0.47533
GENE_BCKDK	GBA_Group	0.296824	0.159059	0.0831123	0.475855
GENE_DMAC1	GBA_Group	-1.01157	0.542154	0.0831535	0.475855
GENE_PDK3	GBA_Group	0.212499	0.113858	0.0830777	0.475855
GENE_SLC19A1	GBA_Group	0.151045	0.080936	0.0830967	0.475855
GENE_ERI1	GBA_Group	-0.362837	0.194651	0.0834219	0.477153
GENE_CHST14	GBA_Group	0.153044	0.0821996	0.0837463	0.478532
GENE_ENSG00000283352	GBA_Group	0.296958	0.159535	0.0838144	0.478532
GENE_RNF122	GBA_Group	0.330947	0.177829	0.0838675	0.478532
GENE_SEMA4F	GBA_Group	0.200695	0.107823	0.0838252	0.478532
GENE_TTLL3	GBA_Group	0.410983	0.220838	0.0838711	0.478532
GENE_H2AC19	GBA_Group	55.6544	29.9109	0.0839229	0.47859
GENE_SLF2	GBA_Group	-0.625112	0.336147	0.0840774	0.478995
GENE_SOCS5	GBA_Group	-0.133202	0.0716276	0.0840767	0.478995
GENE_CLK1	GBA_Group	-3.97683	2.13922	0.0841724	0.479022
GENE_SNRPD1	GBA_Group	-1.5944	0.85777	0.0842071	0.479022
GENE_ZNF22	GBA_Group	-0.732056	0.393726	0.084128	0.479022
GENE_NHLRC2	GBA_Group	0.181923	0.0979229	0.0843504	0.479103
GENE_TMEM198	GBA_Group	0.299019	0.160973	0.0843881	0.479103
GENE_TYW3	GBA_Group	-0.14253	0.0767096	0.0843161	0.479103
GENE_ZNF283	GBA_Group	-0.365032	0.196485	0.0843524	0.479103
GENE_NEDD1	GBA_Group	-0.767436	0.413203	0.0844306	0.479107
GENE_C11orf71	GBA_Group	0.14875	0.080247	0.0849781	0.479138
GENE_CDK10	GBA_Group	0.774081	0.417487	0.0849042	0.479138
GENE_JMJD6	GBA_Group	-0.517433	0.27911	0.0849458	0.479138
GENE_MOB4	GBA_Group	-0.96028	0.517766	0.0848262	0.479138
GENE_NDUFS6	GBA_Group	-1.65599	0.893209	0.0849296	0.479138
GENE_NOTCH3	GBA_Group	1.15536	0.622748	0.0847357	0.479138
GENE_PIK3R4	GBA_Group	-0.25302	0.136448	0.0848764	0.479138
GENE_PSMA2	GBA_Group	-1.5801	0.850984	0.0845051	0.479138
GENE_PSMD1	GBA_Group	-1.42363	0.766915	0.0845775	0.479138
GENE_PUF60	GBA_Group	1.98778	1.07093	0.0846055	0.479138
GENE_TM9SF2	GBA_Group	-0.851974	0.459283	0.0847731	0.479138
GENE_TTI2	GBA_Group	-0.186221	0.100341	0.0846418	0.479138
GENE_USP19	GBA_Group	0.512222	0.276296	0.0849422	0.479138
GENE_MBOAT7	GBA_Group	0.479547	0.258746	0.0850239	0.479161
GENE_MRPS15	GBA_Group	-0.404504	0.21832	0.0851071	0.479395
GENE_MTLN	GBA_Group	-0.559477	0.302123	0.085256	0.479998
GENE_C21orf91	GBA_Group	-0.349379	0.18871	0.085317	0.480048
GENE_FAM216A	GBA_Group	-0.430828	0.232741	0.0853636	0.480048
GENE_GABBR1	GBA_Group	0.514201	0.277931	0.0855158	0.480048
GENE_HPF1	GBA_Group	-0.679021	0.367163	0.0856271	0.480048
GENE_INSR	GBA_Group	0.342938	0.185354	0.085505	0.480048
GENE_KEAP1	GBA_Group	-0.691459	0.37382	0.0855759	0.480048
GENE_MKKS	GBA_Group	-2.512	1.35836	0.0856409	0.480048
GENE_RBM45	GBA_Group	-0.227067	0.122692	0.0854233	0.480048
GENE_ZNF839	GBA_Group	0.229223	0.123927	0.0855824	0.480048
GENE_HIVEP1	GBA_Group	0.402282	0.217567	0.0856831	0.480051
GENE_BORA	GBA_Group	-0.488842	0.26472	0.0860436	0.480242
GENE_FAM86B1	GBA_Group	0.323064	0.174927	0.0860121	0.480242
GENE_GLRX2	GBA_Group	-0.322034	0.174446	0.0861351	0.480242
GENE_LIN7C	GBA_Group	-0.316739	0.171484	0.0859825	0.480242
GENE_PCGF1	GBA_Group	-0.319005	0.172676	0.0859254	0.480242
GENE_PICK1	GBA_Group	0.608623	0.329544	0.0860098	0.480242
GENE_RPL3P4	GBA_Group	-0.758031	0.410567	0.0860954	0.480242
GENE_RTF1	GBA_Group	-0.737263	0.399343	0.0861129	0.480242
GENE_VRK1	GBA_Group	-1.11814	0.605684	0.0861294	0.480242
GENE_WAPL	GBA_Group	-0.359206	0.194442	0.0859329	0.480242
GENE_HMGN1	GBA_Group	-3.41102	1.84803	0.0861777	0.480247
GENE_ACVR2B	GBA_Group	0.60715	0.329002	0.0862294	0.480301
GENE_TNKS1BP1	GBA_Group	0.628699	0.340818	0.0863444	0.480709
GENE_MARCHF8	GBA_Group	0.341256	0.185116	0.0865293	0.4812
GENE_OSGIN2	GBA_Group	-0.226144	0.122685	0.0865582	0.4812
GENE_UBE2E1	GBA_Group	-1.57392	0.853698	0.0865013	0.4812
GENE_AASDH	GBA_Group	-0.419924	0.227889	0.0866529	0.481258
GENE_SASS6	GBA_Group	-0.141757	0.0769416	0.0866943	0.481258
GENE_ZNF267	GBA_Group	-0.249916	0.135624	0.0866459	0.481258
GENE_API5	GBA_Group	-0.826516	0.448938	0.086902	0.481481
GENE_COIL	GBA_Group	-0.363021	0.19718	0.0868993	0.481481
GENE_GUSB	GBA_Group	0.429913	0.233453	0.0868266	0.481481
GENE_PARK7	GBA_Group	-1.91634	1.0408	0.0868752	0.481481
GENE_BCL2L13	GBA_Group	0.460051	0.25031	0.0873845	0.481765
GENE_BRF1	GBA_Group	0.480329	0.261353	0.0873962	0.481765
GENE_FGFRL1	GBA_Group	0.653875	0.355761	0.087379	0.481765
GENE_FZR1	GBA_Group	0.603373	0.327923	0.0870659	0.481765
GENE_IFRD2	GBA_Group	-0.529866	0.288357	0.0874451	0.481765
GENE_LINC00888	GBA_Group	-0.337237	0.183534	0.0874565	0.481765
GENE_METTL9	GBA_Group	-2.46103	1.33933	0.0874506	0.481765
GENE_MNAT1	GBA_Group	-0.822165	0.447109	0.0872421	0.481765
GENE_MOSMO	GBA_Group	-0.188312	0.102369	0.0871337	0.481765
GENE_NAPG	GBA_Group	-0.327546	0.178042	0.0871088	0.481765
GENE_NDFIP2	GBA_Group	-0.345046	0.187563	0.0871209	0.481765
GENE_PAIP1	GBA_Group	-2.38627	1.29775	0.0872533	0.481765
GENE_STK16	GBA_Group	0.31466	0.171323	0.0875824	0.482228
GENE_ARL5B	GBA_Group	-0.784672	0.427372	0.0876769	0.482517
GENE_ACAD11	GBA_Group	0.342199	0.186512	0.0878822	0.482824
GENE_ASL	GBA_Group	0.282219	0.153951	0.0881225	0.482824
GENE_BLOC1S2	GBA_Group	-0.750409	0.409324	0.0881058	0.482824
GENE_CASTOR2	GBA_Group	0.379787	0.207439	0.088489	0.482824
GENE_CCDC117	GBA_Group	-0.605423	0.330397	0.088243	0.482824
GENE_DOCK4	GBA_Group	-0.456308	0.249136	0.0883756	0.482824
GENE_DOT1L	GBA_Group	0.304833	0.166352	0.0882347	0.482824
GENE_FH	GBA_Group	-1.05585	0.575962	0.0881205	0.482824
GENE_GOLT1B	GBA_Group	-0.354393	0.193108	0.0878062	0.482824
GENE_GPHN	GBA_Group	-0.352855	0.19246	0.088089	0.482824
GENE_MRPS18C	GBA_Group	-1.02662	0.560125	0.0881747	0.482824
GENE_PPP3R1	GBA_Group	-0.34937	0.190604	0.0881561	0.482824
GENE_RNF215	GBA_Group	0.344395	0.188055	0.0884079	0.482824
GENE_RNU1_1	GBA_Group	100.152	54.6947	0.0884469	0.482824
GENE_SERBP1	GBA_Group	-2.51836	1.37279	0.0879198	0.482824
GENE_TMEM205	GBA_Group	-0.421002	0.229757	0.088248	0.482824
GENE_ZIK1	GBA_Group	0.568928	0.310647	0.0883959	0.482824
GENE_ZNF160	GBA_Group	0.411015	0.224488	0.0884788	0.482824
GENE_C5orf24	GBA_Group	0.592821	0.323892	0.0885725	0.48305
GENE_PIK3R1	GBA_Group	-1.23509	0.675013	0.0886632	0.483158
GENE_PSMB4	GBA_Group	-1.55446	0.849599	0.0886764	0.483158
GENE_ORC4	GBA_Group	-1.18877	0.650069	0.0888279	0.483754
GENE_SMARCC2	GBA_Group	1.7618	0.963638	0.0888901	0.483768
GENE_SRP9	GBA_Group	-7.21191	3.94522	0.0889323	0.483768
GENE_SYPL1	GBA_Group	-0.311281	0.170298	0.0889567	0.483768
GENE_AMT	GBA_Group	0.311386	0.17047	0.0891498	0.484151
GENE_CLOCK	GBA_Group	-0.267338	0.146359	0.0891556	0.484151
GENE_METTL18	GBA_Group	-0.175478	0.0960816	0.0891957	0.484151
GENE_RNMT	GBA_Group	-0.465123	0.254619	0.0891336	0.484151
GENE_SDK1	GBA_Group	0.468659	0.256708	0.089305	0.484515
GENE_ANXA3	GBA_Group	-0.600601	0.329242	0.089536	0.484577
GENE_EPS15L1	GBA_Group	0.273073	0.14972	0.0895827	0.484577
GENE_ESPL1	GBA_Group	0.348635	0.191248	0.0897329	0.484577
GENE_HPS1	GBA_Group	0.255779	0.1403	0.0897109	0.484577
GENE_SMYD2	GBA_Group	-0.338773	0.185738	0.0895769	0.484577
GENE_SRGAP2B	GBA_Group	0.339553	0.186215	0.0896541	0.484577
GENE_TAF1	GBA_Group	0.497162	0.272521	0.0895177	0.484577
GENE_TMEM263	GBA_Group	-0.484053	0.265538	0.089738	0.484577
GENE_ZNF28	GBA_Group	-0.381477	0.209039	0.0894233	0.484577
GENE_ZNF710	GBA_Group	0.447465	0.245452	0.0897201	0.484577
GENE_CAPZA1	GBA_Group	-1.17498	0.645126	0.0899928	0.48458
GENE_FNDC3A	GBA_Group	-0.664985	0.365101	0.0899829	0.48458
GENE_PHF14	GBA_Group	-0.674157	0.369927	0.0898189	0.48458
GENE_SNRNP48	GBA_Group	-0.287412	0.157796	0.0899757	0.48458
GENE_TMEM175	GBA_Group	0.450086	0.247131	0.0900038	0.48458
GENE_ZMYND11	GBA_Group	-0.862253	0.473491	0.0900339	0.48458
GENE_ZNF333	GBA_Group	0.308199	0.169155	0.0898855	0.48458
GENE_PPM1G	GBA_Group	-0.478057	0.262567	0.0900893	0.484651
GENE_BCAM	GBA_Group	0.272162	0.149594	0.0903076	0.485201
GENE_NOPCHAP1	GBA_Group	-0.389264	0.214026	0.0903971	0.485201
GENE_POGLUT2	GBA_Group	-0.34924	0.191953	0.0902963	0.485201
GENE_SPATA5L1	GBA_Group	-0.283352	0.155775	0.090365	0.485201
GENE_ZCRB1	GBA_Group	-0.951762	0.523308	0.0904026	0.485201
GENE_ZBED5	GBA_Group	-0.620256	0.341093	0.0904508	0.485234
GENE_ICE1	GBA_Group	-0.418457	0.2302	0.0905534	0.485238
GENE_MIS12	GBA_Group	-0.50706	0.278991	0.0906044	0.485238
GENE_PPP2R1A	GBA_Group	2.38455	1.31208	0.0906205	0.485238
GENE_SLC25A33	GBA_Group	-0.109616	0.0602957	0.0905246	0.485238
GENE_ZNF207	GBA_Group	-1.51075	0.831443	0.0906779	0.485319
GENE_ENSG00000235288	GBA_Group	-1.41396	0.778603	0.0908387	0.485598
GENE_NPEPPSP1	GBA_Group	0.192253	0.105858	0.0908196	0.485598
GENE_PHAX	GBA_Group	-0.902254	0.496862	0.0908569	0.485598
GENE_APEH	GBA_Group	0.735166	0.405478	0.0913102	0.485736
GENE_CTSC	GBA_Group	-0.928551	0.512538	0.0915375	0.485736
GENE_CUTC	GBA_Group	0.31563	0.173901	0.0910024	0.485736
GENE_DHRS1	GBA_Group	0.129729	0.0715632	0.0913585	0.485736
GENE_FAM171A2	GBA_Group	0.507187	0.279471	0.0910323	0.485736
GENE_GPRC5B	GBA_Group	0.7781	0.429524	0.091559	0.485736
GENE_HSPBAP1	GBA_Group	-0.124015	0.0684433	0.0914944	0.485736
GENE_KANSL3	GBA_Group	0.585304	0.32251	0.0910279	0.485736
GENE_MPRIP	GBA_Group	1.2146	0.669856	0.0912876	0.485736
GENE_NCSTN	GBA_Group	0.413515	0.228012	0.0912326	0.485736
GENE_RABGEF1	GBA_Group	-0.20915	0.115314	0.0912034	0.485736
GENE_SESN1	GBA_Group	-0.351054	0.193684	0.091403	0.485736
GENE_SGTB	GBA_Group	-0.117199	0.064658	0.0913889	0.485736
GENE_TCF19	GBA_Group	-0.247078	0.136241	0.0912359	0.485736
GENE_TULP4	GBA_Group	-0.827177	0.456615	0.091559	0.485736
GENE_VPS35	GBA_Group	-1.22375	0.674519	0.0911206	0.485736
GENE_LRRC37A2	GBA_Group	0.132335	0.073099	0.0917522	0.486281
GENE_PHACTR4	GBA_Group	0.266793	0.14737	0.0917507	0.486281
GENE_WFS1	GBA_Group	0.157365	0.0869478	0.0918283	0.486281
GENE_YAE1	GBA_Group	-0.670539	0.370492	0.091831	0.486281
GENE_BUD31	GBA_Group	-1.14857	0.635552	0.0922632	0.486775
GENE_FBXO25	GBA_Group	0.151476	0.0838047	0.0922154	0.486775
GENE_GTPBP10	GBA_Group	-0.360186	0.199301	0.0922562	0.486775
GENE_IL18BP	GBA_Group	0.158739	0.087827	0.092229	0.486775
GENE_MYCL	GBA_Group	0.660439	0.36529	0.0921353	0.486775
GENE_NOL12	GBA_Group	-0.31662	0.175139	0.0921616	0.486775
GENE_RDH5	GBA_Group	0.288461	0.159541	0.0921223	0.486775
GENE_SYT9	GBA_Group	0.127098	0.0703275	0.0922573	0.486775
GENE_NARF	GBA_Group	1.60037	0.885686	0.0923065	0.48678
GENE_ETF1	GBA_Group	-1.32621	0.734231	0.0924159	0.487134
GENE_C12orf73	GBA_Group	-0.3342	0.185274	0.0928141	0.488583
GENE_SNX10_AS1	GBA_Group	-1.5508	0.859744	0.0928185	0.488583
GENE_ZNF516	GBA_Group	0.888543	0.492583	0.0928097	0.488583
GENE_SEMA4B	GBA_Group	0.315277	0.174856	0.0929369	0.488962
GENE_ZNF347	GBA_Group	-0.390529	0.21662	0.0929755	0.488962
GENE_SULF1	GBA_Group	-1.42639	0.791344	0.0930323	0.489037
GENE_NDC80	GBA_Group	-1.16135	0.64448	0.0931121	0.489232
GENE_ENSG00000289606	GBA_Group	-0.272142	0.15111	0.0932841	0.489912
GENE_LTV1	GBA_Group	-0.383138	0.212792	0.0933534	0.490052
GENE_ATRIP	GBA_Group	-0.243368	0.135575	0.0942524	0.490086
GENE_CALU	GBA_Group	-4.53202	2.52304	0.0940576	0.490086
GENE_DPP9	GBA_Group	0.245963	0.137012	0.0942334	0.490086
GENE_ENSG00000279207	GBA_Group	-0.0941938	0.0524367	0.0940453	0.490086
GENE_ERI2	GBA_Group	-0.495788	0.275671	0.093691	0.490086
GENE_EXOSC9	GBA_Group	-1.17494	0.65281	0.0934691	0.490086
GENE_FAAP100	GBA_Group	0.391768	0.217987	0.0939004	0.490086
GENE_FOXRED2	GBA_Group	0.177637	0.0987963	0.0937673	0.490086
GENE_H3_3B	GBA_Group	21.0131	11.701	0.0941265	0.490086
GENE_NEK1	GBA_Group	-0.150068	0.0834095	0.0935775	0.490086
GENE_PLXNA1	GBA_Group	0.783203	0.435817	0.0939198	0.490086
GENE_PLXNA3	GBA_Group	2.00989	1.11836	0.0939053	0.490086
GENE_PTK7	GBA_Group	0.838581	0.46621	0.0936508	0.490086
GENE_RAMAC	GBA_Group	-0.621747	0.346111	0.0940371	0.490086
GENE_RPS6KA2	GBA_Group	0.316834	0.176181	0.0937122	0.490086
GENE_SESN3	GBA_Group	-0.97104	0.540158	0.0938202	0.490086
GENE_TBC1D17	GBA_Group	0.268431	0.149489	0.0941583	0.490086
GENE_TOX4	GBA_Group	-0.474059	0.263793	0.0939207	0.490086
GENE_ZNF24	GBA_Group	-0.624715	0.348012	0.0942498	0.490086
GENE_ZNF281	GBA_Group	-0.329839	0.183558	0.0939478	0.490086
GENE_ZNF761	GBA_Group	-0.122406	0.0681904	0.0942555	0.490086
GENE_CD276	GBA_Group	1.09117	0.608254	0.094441	0.490275
GENE_DNAJB11	GBA_Group	-0.638817	0.356205	0.0945321	0.490275
GENE_MRPL14	GBA_Group	-0.587237	0.327394	0.0944863	0.490275
GENE_SHF	GBA_Group	0.684464	0.381787	0.0946331	0.490275
GENE_SKA1	GBA_Group	-0.402246	0.224178	0.0943791	0.490275
GENE_TM7SF2	GBA_Group	1.06344	0.592924	0.0945073	0.490275
GENE_USP21	GBA_Group	0.22739	0.12683	0.0946201	0.490275
GENE_YBX1P1	GBA_Group	-0.133597	0.0745127	0.0946081	0.490275
GENE_CD63	GBA_Group	-3.97471	2.21799	0.0947595	0.490653
GENE_DDB2	GBA_Group	0.727048	0.405911	0.0949058	0.490653
GENE_G3BP2	GBA_Group	-2.15872	1.20499	0.0948497	0.490653
GENE_PRPF3	GBA_Group	-0.687381	0.383772	0.0949116	0.490653
GENE_RNPEP	GBA_Group	0.518072	0.289253	0.0949197	0.490653
GENE_VPS50	GBA_Group	-0.76503	0.427198	0.0949633	0.490658
GENE_ANAPC15	GBA_Group	-1.06656	0.59577	0.0950605	0.49083
GENE_TOE1	GBA_Group	0.281424	0.157212	0.0950821	0.49083
GENE_TRIM66	GBA_Group	0.251235	0.140395	0.0951829	0.49113
GENE_MCM9	GBA_Group	0.253784	0.14188	0.0953125	0.491578
GENE_BCKDHB	GBA_Group	0.330964	0.185371	0.0958677	0.492055
GENE_CDC42BPB	GBA_Group	0.562406	0.314926	0.0957967	0.492055
GENE_DDX23	GBA_Group	-1.14412	0.640245	0.0956001	0.492055
GENE_DMPK	GBA_Group	0.338853	0.189774	0.0958428	0.492055
GENE_GPN1	GBA_Group	-0.392426	0.219802	0.095876	0.492055
GENE_HSD17B12	GBA_Group	0.679475	0.38036	0.0957015	0.492055
GENE_NFATC2IP	GBA_Group	0.26826	0.150226	0.0958167	0.492055
GENE_PDK2	GBA_Group	0.471976	0.264215	0.0957132	0.492055
GENE_PSMB7	GBA_Group	-1.39329	0.780343	0.0958541	0.492055
GENE_USP14	GBA_Group	-0.403714	0.225891	0.0955657	0.492055
GENE_ZNF800	GBA_Group	-0.403639	0.225816	0.0955221	0.492055
GENE_CHMP7	GBA_Group	-0.615818	0.345063	0.0959953	0.492439
GENE_PPP1R7	GBA_Group	-0.81879	0.458858	0.0960365	0.492439
GENE_ABHD10	GBA_Group	-0.782257	0.438897	0.0963885	0.492679
GENE_DUSP11	GBA_Group	-0.234165	0.131275	0.0961433	0.492679
GENE_FKBP11	GBA_Group	0.312753	0.175479	0.0963955	0.492679
GENE_OSTC	GBA_Group	-1.63594	0.917748	0.0963477	0.492679
GENE_POLR2J3	GBA_Group	0.984123	0.552166	0.0963929	0.492679
GENE_RSKR	GBA_Group	0.372404	0.208884	0.096303	0.492679
GENE_SLC30A7	GBA_Group	-0.155656	0.0873184	0.096337	0.492679
GENE_SMOX	GBA_Group	0.282482	0.158533	0.0964692	0.492679
GENE_ZNF286A_TBC1D26	GBA_Group	-0.320872	0.180064	0.0964444	0.492679
GENE_ABRACL	GBA_Group	-0.802918	0.451762	0.0972402	0.492795
GENE_ANKRD13C	GBA_Group	-0.398569	0.224431	0.0974791	0.492795
GENE_CRACD	GBA_Group	0.712413	0.400281	0.0968188	0.492795
GENE_DCTN5	GBA_Group	-1.10656	0.623624	0.0977348	0.492795
GENE_DHX8	GBA_Group	0.519613	0.292623	0.0975125	0.492795
GENE_DOK6	GBA_Group	-0.454826	0.255792	0.0971038	0.492795
GENE_ENSG00000288840	GBA_Group	0.0848897	0.0477096	0.0969007	0.492795
GENE_FASTK	GBA_Group	0.748137	0.420083	0.0966247	0.492795
GENE_GNAI1	GBA_Group	-0.432337	0.243312	0.0973126	0.492795
GENE_GTF2B	GBA_Group	-0.852367	0.480251	0.0976617	0.492795
GENE_LARP4	GBA_Group	-0.596443	0.33612	0.0977204	0.492795
GENE_MSANTD4	GBA_Group	-0.660491	0.371645	0.0972564	0.492795
GENE_NUP210	GBA_Group	0.699572	0.393475	0.0971332	0.492795
GENE_PELO	GBA_Group	-0.216279	0.121433	0.0966041	0.492795
GENE_PLEKHG4B	GBA_Group	1.10388	0.62081	0.0971	0.492795
GENE_RPL10	GBA_Group	17.7565	10.0081	0.0977695	0.492795
GENE_RPS6KB1	GBA_Group	-0.702565	0.394578	0.0966888	0.492795
GENE_SDF2	GBA_Group	-0.519254	0.292162	0.0972441	0.492795
GENE_SDHB	GBA_Group	-0.801582	0.451586	0.0976274	0.492795
GENE_SKP1	GBA_Group	-4.7945	2.70242	0.0977785	0.492795
GENE_SPATA24	GBA_Group	0.223068	0.12566	0.0976035	0.492795
GENE_STYX	GBA_Group	-0.159934	0.0898657	0.0968328	0.492795
GENE_TRAPPC6A	GBA_Group	0.508881	0.28651	0.0974397	0.492795
GENE_TRMT5	GBA_Group	-0.357199	0.201102	0.0974278	0.492795
GENE_UGCG	GBA_Group	-0.568214	0.32011	0.0976235	0.492795
GENE_USF3	GBA_Group	0.101566	0.0570924	0.0969543	0.492795
GENE_WDR62	GBA_Group	0.360491	0.203171	0.0977495	0.492795
GENE_ZBTB11	GBA_Group	-0.293922	0.165242	0.0969975	0.492795
GENE_ZNF496_DT	GBA_Group	0.268299	0.150904	0.0971308	0.492795
GENE_ZNF644	GBA_Group	-1.04031	0.58588	0.097524	0.492795
GENE_SELENOW	GBA_Group	-2.38914	1.34692	0.0978428	0.492903
GENE_RHOF	GBA_Group	0.204185	0.115164	0.0979783	0.493369
GENE_CIC	GBA_Group	0.391736	0.221179	0.0982976	0.493468
GENE_DLL1	GBA_Group	1.28971	0.727944	0.0981966	0.493468
GENE_PMS2P4	GBA_Group	0.188722	0.106515	0.0981845	0.493468
GENE_PTPRK	GBA_Group	0.540641	0.305064	0.0981096	0.493468
GENE_RFFL	GBA_Group	0.643534	0.3632	0.0981749	0.493468
GENE_TP53RK	GBA_Group	-0.22944	0.129542	0.0982921	0.493468
GENE_TTLL1	GBA_Group	0.231812	0.130884	0.0982986	0.493468
GENE_ATP1B3	GBA_Group	-1.448	0.817685	0.0983463	0.493492
GENE_MRPL42	GBA_Group	-0.952878	0.538239	0.0984296	0.493695
GENE_LINC01089	GBA_Group	0.647052	0.365681	0.0985876	0.494109
GENE_MANF	GBA_Group	-1.07536	0.607759	0.0985982	0.494109
GENE_REXO2	GBA_Group	-0.529228	0.299268	0.0987665	0.494737
GENE_CEP57L1	GBA_Group	-0.669625	0.378815	0.0988918	0.494914
GENE_DGKZ	GBA_Group	0.419191	0.237131	0.0988788	0.494914
GENE_S1PR2	GBA_Group	0.202031	0.114306	0.0989312	0.494914
GENE_AIMP1	GBA_Group	-0.594033	0.336348	0.0991619	0.494964
GENE_CCDC74A	GBA_Group	0.633821	0.358759	0.099062	0.494964
GENE_CDK8	GBA_Group	-0.652536	0.369622	0.0992856	0.494964
GENE_CMTR1	GBA_Group	0.353512	0.200239	0.0992793	0.494964
GENE_ENSG00000242088	GBA_Group	0.43754	0.247646	0.0990451	0.494964
GENE_L2HGDH	GBA_Group	0.184595	0.104557	0.0992704	0.494964
GENE_TLCD3A	GBA_Group	0.208833	0.118255	0.0991907	0.494964
GENE_ZNF106	GBA_Group	-0.378378	0.214278	0.0992127	0.494964
GENE_CACFD1	GBA_Group	0.465735	0.263906	0.0993963	0.495086
GENE_CELF3	GBA_Group	0.990034	0.560929	0.0993588	0.495086
GENE_BCR	GBA_Group	0.576193	0.326993	0.0998629	0.495145
GENE_CAPN1	GBA_Group	0.57656	0.327219	0.0998797	0.495145
GENE_CDC40	GBA_Group	-0.34033	0.193088	0.0997812	0.495145
GENE_ENY2	GBA_Group	-2.33709	1.32586	0.0997576	0.495145
GENE_FAM8A1	GBA_Group	-0.269666	0.152905	0.0995968	0.495145
GENE_MTRFR	GBA_Group	-0.318459	0.180508	0.09949	0.495145
GENE_NOP16	GBA_Group	-0.601983	0.34165	0.0998821	0.495145
GENE_RAB13	GBA_Group	-0.424138	0.240686	0.0998438	0.495145
GENE_RPA2	GBA_Group	-0.935906	0.530811	0.099677	0.495145
GENE_SNHG10	GBA_Group	-0.374952	0.212705	0.0997434	0.495145
GENE_SUPT7L	GBA_Group	-0.321446	0.182221	0.0995241	0.495145
GENE_GCSH	GBA_Group	-0.918828	0.521576	0.0999425	0.49523
GENE_DHFR	GBA_Group	-1.7035	0.96752	0.100109	0.495767
GENE_ENSG00000285565	GBA_Group	-0.425576	0.24181	0.100236	0.495767
GENE_NMRAL1	GBA_Group	0.276982	0.157395	0.100267	0.495767
GENE_ZNF451	GBA_Group	-0.540426	0.307041	0.10021	0.495767
GENE_ZNF699	GBA_Group	-0.149546	0.0849788	0.100263	0.495767
GENE_CUX1	GBA_Group	0.51465	0.292671	0.100499	0.496703
GENE_HECTD1	GBA_Group	-0.757522	0.430877	0.100563	0.496806
GENE_C1orf50	GBA_Group	-0.428586	0.243911	0.10073	0.497187
GENE_SMNDC1	GBA_Group	-0.317494	0.180711	0.10077	0.497187
GENE_STMN1	GBA_Group	-12.1595	6.92031	0.100741	0.497187
GENE_ACOX1	GBA_Group	-0.580717	0.330647	0.100878	0.497506
GENE_PAQR3	GBA_Group	-0.380782	0.216901	0.101009	0.497939
GENE_TLK2	GBA_Group	-0.585062	0.333383	0.101121	0.498278
GENE_CYTH3	GBA_Group	0.179297	0.102184	0.101171	0.49831
GENE_PDE9A	GBA_Group	0.309191	0.176339	0.101393	0.499187
GENE_ACTR1B	GBA_Group	0.570597	0.325697	0.101651	0.500033
GENE_NUB1	GBA_Group	-0.600283	0.342639	0.101649	0.500033
GENE_SLC38A9	GBA_Group	-0.320344	0.182919	0.101764	0.500372
GENE_E2F2	GBA_Group	0.170545	0.0974106	0.101853	0.500383
GENE_ENSG00000291073	GBA_Group	1.09705	0.626578	0.101841	0.500383
GENE_NDUFA4	GBA_Group	-1.28262	0.732899	0.101982	0.5008
GENE_ENSA	GBA_Group	-1.22373	0.699834	0.102242	0.501109
GENE_FAM228B	GBA_Group	0.381819	0.218287	0.102142	0.501109
GENE_FAM98A	GBA_Group	-0.207754	0.118819	0.102263	0.501109
GENE_LYRM2	GBA_Group	-0.510925	0.2921	0.102145	0.501109
GENE_SMIM18	GBA_Group	-0.142451	0.081471	0.102262	0.501109
GENE_IGFBP3	GBA_Group	-0.526302	0.301138	0.102401	0.501291
GENE_RANGRF	GBA_Group	0.504585	0.288759	0.102452	0.501291
GENE_SREBF2	GBA_Group	1.0279	0.588176	0.10242	0.501291
GENE_TGDS	GBA_Group	-0.272097	0.155724	0.102474	0.501291
GENE_HIPK2	GBA_Group	0.712638	0.408006	0.102593	0.501656
GENE_BTN2A1	GBA_Group	-0.29946	0.171597	0.102861	0.501952
GENE_KDM6B	GBA_Group	0.218519	0.125198	0.102817	0.501952
GENE_PMS2P3	GBA_Group	0.480672	0.275445	0.102872	0.501952
GENE_RAD51_AS1	GBA_Group	0.207848	0.11907	0.102779	0.501952
GENE_TMEM101	GBA_Group	0.341447	0.195601	0.102772	0.501952
GENE_CLIC4	GBA_Group	-1.15552	0.662693	0.103123	0.502966
GENE_AP5Z1	GBA_Group	0.2078	0.119215	0.103232	0.503214
GENE_ST6GALNAC6	GBA_Group	0.317563	0.182203	0.103262	0.503214
GENE_ZNF444	GBA_Group	0.346122	0.198657	0.103369	0.503524
GENE_RIC1	GBA_Group	-0.288289	0.165592	0.103612	0.504492
GENE_THSD1P1	GBA_Group	0.561501	0.322581	0.103667	0.504549
GENE_CSPG5	GBA_Group	0.211696	0.121735	0.103966	0.505573
GENE_ZNF654	GBA_Group	-0.166757	0.0958795	0.103922	0.505573
GENE_MT_ATP6	GBA_Group	11.3166	6.50916	0.104044	0.505739
GENE_ABCD4	GBA_Group	1.05176	0.605238	0.10419	0.505894
GENE_DGKQ	GBA_Group	0.146954	0.0845773	0.104234	0.505894
GENE_FXYD6	GBA_Group	1.52197	0.875689	0.104141	0.505894
GENE_KLHL15	GBA_Group	-0.134539	0.0774363	0.104252	0.505894
GENE_CCDC12	GBA_Group	0.604214	0.347931	0.104401	0.505976
GENE_RIOK3	GBA_Group	-0.498387	0.286966	0.104374	0.505976
GENE_ZNF783	GBA_Group	0.144862	0.0834058	0.104356	0.505976
GENE_MTMR7	GBA_Group	0.311873	0.179679	0.10456	0.50632
GENE_RPS6KL1	GBA_Group	0.363027	0.209136	0.104538	0.50632
GENE_P4HTM	GBA_Group	0.328917	0.189529	0.10461	0.506349
GENE_CSRNP2	GBA_Group	-0.571044	0.329154	0.104711	0.506413
GENE_NOP14	GBA_Group	-0.199993	0.115269	0.104688	0.506413
GENE_CACNA1A	GBA_Group	0.303711	0.175128	0.104832	0.506686
GENE_ZER1	GBA_Group	0.342036	0.197242	0.104856	0.506686
GENE_CHID1	GBA_Group	0.433749	0.250383	0.105174	0.506946
GENE_DENND4A	GBA_Group	-0.204166	0.117812	0.10506	0.506946
GENE_DPYSL2	GBA_Group	2.52768	1.45904	0.10516	0.506946
GENE_ENSG00000291044	GBA_Group	0.159003	0.0917495	0.105052	0.506946
GENE_TSKU	GBA_Group	0.231971	0.13387	0.105088	0.506946
GENE_ZFP1	GBA_Group	-0.366013	0.21122	0.105081	0.506946
GENE_H4C13	GBA_Group	-37.1455	21.448	0.105259	0.507034
GENE_RAD51	GBA_Group	-0.303933	0.175505	0.105281	0.507034
GENE_BRIX1	GBA_Group	-0.66024	0.381427	0.105425	0.50709
GENE_ENSG00000277067	GBA_Group	-0.421746	0.243644	0.105422	0.50709
GENE_HIGD1A	GBA_Group	-1.7505	1.01124	0.105413	0.50709
GENE_ZNF787	GBA_Group	0.194472	0.112379	0.10551	0.507289
GENE_ENSG00000268119	GBA_Group	0.436581	0.252448	0.105715	0.507425
GENE_ENSG00000268205	GBA_Group	-0.156474	0.0904749	0.105701	0.507425
GENE_MT_RNR1	GBA_Group	256.567	148.394	0.105793	0.507425
GENE_OSBPL7	GBA_Group	0.161817	0.0935948	0.105804	0.507425
GENE_PATZ1	GBA_Group	0.40635	0.234915	0.105644	0.507425
GENE_RPL23AP7	GBA_Group	-0.557563	0.322416	0.105727	0.507425
GENE_ORAI3	GBA_Group	0.15553	0.0900219	0.106028	0.508116
GENE_SNHG12	GBA_Group	-0.473063	0.27382	0.106036	0.508116
GENE_TMEFF2	GBA_Group	-0.609802	0.353089	0.106146	0.50843
GENE_PDCD6IP	GBA_Group	-0.959406	0.555725	0.106264	0.508706
GENE_RPL36A_HNRNPH2	GBA_Group	2.79042	1.61646	0.106292	0.508706
GENE_STMP1	GBA_Group	-0.207126	0.120014	0.106366	0.508846
GENE_ADNP2	GBA_Group	0.740782	0.429549	0.106606	0.509098
GENE_E2F5	GBA_Group	-0.900229	0.522217	0.106734	0.509098
GENE_GTF2H1	GBA_Group	-0.703436	0.407931	0.106635	0.509098
GENE_MRPL22	GBA_Group	-0.396076	0.229789	0.106773	0.509098
GENE_NCK2	GBA_Group	0.663957	0.385058	0.106652	0.509098
GENE_RHBDD1	GBA_Group	0.434887	0.252213	0.106655	0.509098
GENE_SPTSSA	GBA_Group	-0.114135	0.0661967	0.106674	0.509098
GENE_VDAC3	GBA_Group	-1.35872	0.788276	0.106771	0.509098
GENE_MRFAP1	GBA_Group	-1.36183	0.790332	0.106873	0.509366
GENE_ABR	GBA_Group	0.899137	0.522178	0.107098	0.509817
GENE_PPP2R5E	GBA_Group	-0.458989	0.266563	0.107101	0.509817
GENE_STRN4	GBA_Group	1.07037	0.621492	0.10703	0.509817
GENE_UBR4	GBA_Group	0.77732	0.451524	0.107163	0.5099
GENE_ZNF536	GBA_Group	0.558455	0.32452	0.107289	0.51029
GENE_PLA2G12A	GBA_Group	-0.775185	0.450567	0.107364	0.510434
GENE_COA3	GBA_Group	-0.693743	0.403572	0.107635	0.510453
GENE_DYNC1LI1	GBA_Group	-0.472585	0.274848	0.107555	0.510453
GENE_KHSRP	GBA_Group	1.67501	0.974419	0.107639	0.510453
GENE_PLXNA2	GBA_Group	0.48463	0.281936	0.107648	0.510453
GENE_SPEF2	GBA_Group	-0.205963	0.119831	0.107679	0.510453
GENE_SYNGR1	GBA_Group	0.279532	0.162619	0.107647	0.510453
GENE_TRIM61	GBA_Group	-0.221357	0.128718	0.107504	0.510453
GENE_ZDHHC5	GBA_Group	-0.22659	0.131989	0.108059	0.512045
GENE_APC2	GBA_Group	1.10748	0.645331	0.10817	0.512214
GENE_CCP110	GBA_Group	-0.319389	0.18622	0.108362	0.512214
GENE_TM9SF3	GBA_Group	-1.75909	1.02538	0.108281	0.512214
GENE_TONSL	GBA_Group	0.182589	0.106402	0.108191	0.512214
GENE_UQCRH	GBA_Group	-3.36058	1.9591	0.108314	0.512214
GENE_ZNF322	GBA_Group	-0.855911	0.498993	0.108333	0.512214
GENE_RNF213	GBA_Group	0.263164	0.153487	0.108467	0.512497
GENE_HES6	GBA_Group	2.55815	1.49252	0.108577	0.512595
GENE_SEMA3C	GBA_Group	-4.46856	2.607	0.108561	0.512595
GENE_SSBP3	GBA_Group	1.07069	0.624781	0.108627	0.512622
GENE_BACH1	GBA_Group	-0.67034	0.391364	0.108792	0.51311
GENE_TCAIM	GBA_Group	-0.273566	0.15973	0.10882	0.51311
GENE_SRRM2	GBA_Group	1.02235	0.597086	0.108904	0.513296
GENE_ABCF2_H2BK1	GBA_Group	-0.287975	0.168297	0.109115	0.514082
GENE_NLGN3	GBA_Group	0.351792	0.205648	0.109202	0.514277
GENE_CCDC80	GBA_Group	-0.417562	0.244236	0.109388	0.514329
GENE_CD164	GBA_Group	-0.915367	0.535338	0.109347	0.514329
GENE_FBF1	GBA_Group	0.194054	0.113505	0.109392	0.514329
GENE_ZBTB46	GBA_Group	0.266424	0.15582	0.10936	0.514329
GENE_DCAF8	GBA_Group	1.18207	0.691623	0.109492	0.514589
GENE_DYNLL2	GBA_Group	-0.40182	0.235167	0.109579	0.514764
GENE_PSMB1	GBA_Group	-1.94975	1.1414	0.109663	0.514764
GENE_VAPA	GBA_Group	-2.2623	1.32424	0.109634	0.514764
GENE_CREBZF	GBA_Group	0.427923	0.250643	0.109836	0.514878
GENE_DCAF5	GBA_Group	0.324709	0.190243	0.10993	0.514878
GENE_DNASE1L1	GBA_Group	0.187942	0.1101	0.10989	0.514878
GENE_ENSG00000268750	GBA_Group	0.191052	0.111944	0.109957	0.514878
GENE_SRSF7	GBA_Group	-2.13694	1.25171	0.109853	0.514878
GENE_TM9SF4	GBA_Group	0.317269	0.185819	0.109815	0.514878
GENE_CNRIP1	GBA_Group	0.200712	0.117667	0.11013	0.515084
GENE_ENSG00000272921	GBA_Group	0.283972	0.16649	0.110152	0.515084
GENE_PLEKHG5	GBA_Group	0.530129	0.310857	0.110202	0.515084
GENE_PLEKHO1	GBA_Group	1.10408	0.647547	0.110269	0.515084
GENE_TACC2	GBA_Group	0.471752	0.276543	0.110104	0.515084
GENE_UFM1	GBA_Group	-0.686038	0.402333	0.110246	0.515084
GENE_CASP3	GBA_Group	-0.697169	0.409122	0.110453	0.515225
GENE_MGA	GBA_Group	-0.6007	0.352539	0.110479	0.515225
GENE_PPDPF	GBA_Group	1.08124	0.634433	0.110414	0.515225
GENE_RAB10	GBA_Group	-1.72649	1.01324	0.110478	0.515225
GENE_DPP8	GBA_Group	-0.23627	0.13876	0.110708	0.515456
GENE_PARPBP	GBA_Group	-0.423405	0.248617	0.110648	0.515456
GENE_WRNIP1	GBA_Group	-0.382186	0.224453	0.110704	0.515456
GENE_WWOX	GBA_Group	0.433413	0.254536	0.110702	0.515456
GENE_CAND1	GBA_Group	-2.14416	1.25987	0.110868	0.515538
GENE_CETN3	GBA_Group	-1.5559	0.915227	0.111228	0.515538
GENE_CWF19L2	GBA_Group	-0.214394	0.126082	0.111146	0.515538
GENE_EDRF1	GBA_Group	-0.343754	0.202173	0.111173	0.515538
GENE_GSE1	GBA_Group	0.919979	0.540414	0.110778	0.515538
GENE_GTF2H2B	GBA_Group	-0.277329	0.163183	0.111326	0.515538
GENE_LAPTM4A	GBA_Group	-1.34706	0.792689	0.111354	0.515538
GENE_LINC01572	GBA_Group	0.305198	0.17959	0.111341	0.515538
GENE_NDUFB3	GBA_Group	-1.69399	0.996354	0.111194	0.515538
GENE_PCNX4	GBA_Group	-0.84709	0.497872	0.110958	0.515538
GENE_RHOG	GBA_Group	-0.173496	0.101977	0.110974	0.515538
GENE_WNK3	GBA_Group	-0.464864	0.273299	0.111051	0.515538
GENE_ZNF131	GBA_Group	-0.419051	0.246265	0.110917	0.515538
GENE_ZNF841	GBA_Group	-0.140862	0.0828355	0.111133	0.515538
GENE_EFS	GBA_Group	0.79714	0.46923	0.111455	0.515602
GENE_SDAD1	GBA_Group	-0.554656	0.326496	0.111457	0.515602
GENE_IPO4	GBA_Group	0.508745	0.299513	0.111503	0.515605
GENE_ENSG00000260537	GBA_Group	-0.352156	0.207442	0.111688	0.51563
GENE_MINDY1	GBA_Group	0.172813	0.101793	0.111674	0.51563
GENE_PPID	GBA_Group	-0.68119	0.40117	0.111612	0.51563
GENE_SORBS2	GBA_Group	1.23229	0.725708	0.111605	0.51563
GENE_LMAN2L	GBA_Group	-0.261418	0.154079	0.111874	0.515866
GENE_PPME1	GBA_Group	-0.512471	0.302047	0.111872	0.515866
GENE_UBXN2B	GBA_Group	-0.346367	0.204105	0.111806	0.515866
GENE_BTF3	GBA_Group	-10.203	6.01791	0.112108	0.516023
GENE_C6orf62	GBA_Group	-0.692775	0.40846	0.111986	0.516023
GENE_CHMP4B	GBA_Group	-0.303716	0.179106	0.112051	0.516023
GENE_EBF4	GBA_Group	0.455991	0.268972	0.112132	0.516023
GENE_MTATP6P1	GBA_Group	1.6142	0.95182	0.112017	0.516023
GENE_C1orf43	GBA_Group	-2.23324	1.31749	0.112178	0.516028
GENE_PLEKHB2	GBA_Group	-0.599973	0.354027	0.112248	0.516143
GENE_EIF4G2	GBA_Group	-10.7404	6.34092	0.11242	0.516728
GENE_IPP	GBA_Group	0.171142	0.101163	0.112824	0.518168
GENE_POP5	GBA_Group	-0.452998	0.267748	0.112796	0.518168
GENE_MAGED1	GBA_Group	2.45259	1.44996	0.112874	0.518194
GENE_CCDC126	GBA_Group	-0.197968	0.117116	0.113092	0.518364
GENE_PDIK1L	GBA_Group	-0.194936	0.1153	0.11303	0.518364
GENE_POLR3K	GBA_Group	-0.141739	0.0838375	0.113038	0.518364
GENE_RAD54B	GBA_Group	-0.313624	0.185535	0.113089	0.518364
GENE_COMMD2	GBA_Group	-0.465529	0.275529	0.113244	0.518645
GENE_TMTC3	GBA_Group	-0.425171	0.251629	0.113226	0.518645
GENE_ENSG00000253683	GBA_Group	-0.596656	0.353214	0.113315	0.518765
GENE_CSNK1G2	GBA_Group	0.885334	0.524304	0.113437	0.519119
GENE_ABCB6	GBA_Group	0.312414	0.185509	0.114319	0.519184
GENE_COPA	GBA_Group	1.36921	0.812201	0.113983	0.519184
GENE_COPS6	GBA_Group	-0.450031	0.266964	0.113996	0.519184
GENE_CUX2	GBA_Group	0.487978	0.289454	0.113972	0.519184
GENE_DEK	GBA_Group	-3.19818	1.89592	0.113772	0.519184
GENE_ENSG00000269044	GBA_Group	0.244546	0.145022	0.113893	0.519184
GENE_GORAB	GBA_Group	-0.307117	0.182066	0.113778	0.519184
GENE_IFI27L2	GBA_Group	0.802429	0.47633	0.114217	0.519184
GENE_KCNIP4	GBA_Group	-0.351445	0.208709	0.114355	0.519184
GENE_KLHDC8A	GBA_Group	1.28321	0.761724	0.114216	0.519184
GENE_MINDY3	GBA_Group	-0.346338	0.205584	0.114207	0.519184
GENE_NECTIN3	GBA_Group	-1.56275	0.92678	0.113901	0.519184
GENE_NIPSNAP2	GBA_Group	-0.995668	0.590648	0.113998	0.519184
GENE_PFDN6	GBA_Group	-0.654956	0.388903	0.114314	0.519184
GENE_PLAA	GBA_Group	-0.371462	0.220239	0.113821	0.519184
GENE_PTPRF	GBA_Group	1.03098	0.611689	0.11405	0.519184
GENE_RWDD1	GBA_Group	-1.08467	0.64376	0.114161	0.519184
GENE_STK17B	GBA_Group	-0.2301	0.136529	0.114069	0.519184
GENE_WDR37	GBA_Group	0.136831	0.0812548	0.114342	0.519184
GENE_ZNF181	GBA_Group	-0.546196	0.324046	0.114031	0.519184
GENE_CCNQ	GBA_Group	-0.263126	0.15633	0.114504	0.519397
GENE_STRN	GBA_Group	-0.236853	0.140734	0.114538	0.519397
GENE_ZBTB16	GBA_Group	0.958748	0.569583	0.114485	0.519397
GENE_CLCN7	GBA_Group	0.485919	0.288908	0.114747	0.519746
GENE_GNAZ	GBA_Group	0.319505	0.189985	0.114781	0.519746
GENE_RNF220	GBA_Group	0.73418	0.436579	0.114796	0.519746
GENE_ZPR1	GBA_Group	-0.830084	0.493407	0.114661	0.519746
GENE_DPP3_DT	GBA_Group	0.108601	0.0646049	0.114928	0.520141
GENE_BMI1	GBA_Group	-1.07893	0.642509	0.115275	0.520479
GENE_CENPL	GBA_Group	-0.334379	0.199071	0.115184	0.520479
GENE_NAA50	GBA_Group	-0.716453	0.426469	0.115131	0.520479
GENE_NUTM2D	GBA_Group	0.166418	0.0990422	0.115071	0.520479
GENE_SPRTN	GBA_Group	-0.329052	0.195942	0.115257	0.520479
GENE_TUBG2	GBA_Group	0.157828	0.0939541	0.115155	0.520479
GENE_DDX31	GBA_Group	-0.178382	0.106328	0.115588	0.520942
GENE_EEF1B2	GBA_Group	-5.05849	3.01497	0.115562	0.520942
GENE_MRPS14	GBA_Group	-0.289687	0.172683	0.115607	0.520942
GENE_PANK1	GBA_Group	-0.617758	0.368291	0.115647	0.520942
GENE_RANBP3	GBA_Group	-1.00061	0.596353	0.115543	0.520942
GENE_RSL1D1	GBA_Group	-1.78431	1.06405	0.11574	0.520942
GENE_TTF2	GBA_Group	-0.319116	0.190284	0.11571	0.520942
GENE_ZNF532	GBA_Group	1.85306	1.10494	0.115706	0.520942
GENE_COL9A1	GBA_Group	0.29199	0.174191	0.115866	0.521113
GENE_RC3H2	GBA_Group	-0.713786	0.425824	0.115868	0.521113
GENE_CSNK1G3	GBA_Group	-0.511813	0.305386	0.115927	0.521171
GENE_ATP11A	GBA_Group	0.494337	0.295085	0.11607	0.521263
GENE_KCTD15	GBA_Group	0.595452	0.355506	0.116128	0.521263
GENE_NEK6	GBA_Group	0.628865	0.375404	0.116083	0.521263
GENE_PRAG1	GBA_Group	0.622638	0.371704	0.116099	0.521263
GENE_ATAD2	GBA_Group	-0.577649	0.345025	0.116271	0.521298
GENE_GADD45G	GBA_Group	1.47047	0.878132	0.116207	0.521298
GENE_MSL1	GBA_Group	-1.24066	0.741038	0.116273	0.521298
GENE_PCDH1	GBA_Group	0.322038	0.192408	0.11637	0.521533
GENE_TBC1D1	GBA_Group	0.771223	0.460941	0.116486	0.521849
GENE_BIN1	GBA_Group	0.643479	0.384943	0.116791	0.521959
GENE_CAPZA2	GBA_Group	-1.65172	0.98875	0.117013	0.521959
GENE_CBS	GBA_Group	0.809992	0.484776	0.116944	0.521959
GENE_ENSG00000268362	GBA_Group	0.556756	0.333324	0.117054	0.521959
GENE_H2BC7	GBA_Group	-16.358	9.78373	0.116723	0.521959
GENE_LATS2	GBA_Group	0.24309	0.145408	0.116761	0.521959
GENE_LRRC42	GBA_Group	-0.424301	0.253855	0.116829	0.521959
GENE_MRGBP	GBA_Group	0.186118	0.111311	0.116705	0.521959
GENE_RNF14	GBA_Group	-0.686374	0.410928	0.117056	0.521959
GENE_TEX30	GBA_Group	-0.248647	0.148831	0.116982	0.521959
GENE_TMA7	GBA_Group	-2.74167	1.64048	0.116863	0.521959
GENE_TNFRSF25	GBA_Group	0.46915	0.280732	0.116883	0.521959
GENE_AMOTL2	GBA_Group	1.43055	0.857973	0.117646	0.521994
GENE_DENND3	GBA_Group	0.255	0.152878	0.117519	0.521994
GENE_DNAJC9	GBA_Group	-0.834237	0.49978	0.117275	0.521994
GENE_EIF3A	GBA_Group	-1.14857	0.688188	0.117322	0.521994
GENE_FBXL7	GBA_Group	0.241204	0.144475	0.117212	0.521994
GENE_NFE2L2	GBA_Group	-0.71646	0.429521	0.11751	0.521994
GENE_PRKAB1	GBA_Group	0.664314	0.398154	0.11742	0.521994
GENE_RCOR1	GBA_Group	-0.432867	0.259403	0.117377	0.521994
GENE_RTN2	GBA_Group	0.356277	0.213739	0.117743	0.521994
GENE_SCARNA1	GBA_Group	-2.02985	1.21757	0.117695	0.521994
GENE_TBL3	GBA_Group	0.239587	0.143734	0.117745	0.521994
GENE_TMEM41A	GBA_Group	0.115787	0.069428	0.117572	0.521994
GENE_TYMS	GBA_Group	-0.680218	0.407559	0.117316	0.521994
GENE_WSCD1	GBA_Group	0.606866	0.363891	0.117576	0.521994
GENE_YPEL3	GBA_Group	0.351636	0.210808	0.117511	0.521994
GENE_CDS2	GBA_Group	0.343938	0.206479	0.117975	0.522128
GENE_ENSG00000241489	GBA_Group	0.325974	0.19572	0.118021	0.522128
GENE_NCKAP5L	GBA_Group	0.293689	0.1763	0.117952	0.522128
GENE_RCAN2	GBA_Group	-0.396289	0.237968	0.118062	0.522128
GENE_SCARA3	GBA_Group	0.179223	0.107583	0.117941	0.522128
GENE_TCTN1	GBA_Group	0.777646	0.467013	0.118093	0.522128
GENE_ZEB1_AS1	GBA_Group	0.30743	0.184591	0.118029	0.522128
GENE_DLL3	GBA_Group	1.24035	0.745529	0.118383	0.522234
GENE_GTPBP4	GBA_Group	-1.1164	0.670849	0.118294	0.522234
GENE_KRI1	GBA_Group	0.230125	0.138253	0.118221	0.522234
GENE_MPST	GBA_Group	0.645143	0.38778	0.11839	0.522234
GENE_NBPF11	GBA_Group	0.127884	0.0768629	0.118368	0.522234
GENE_SLC66A2	GBA_Group	0.20238	0.121624	0.118331	0.522234
GENE_GLYCTK_AS1	GBA_Group	0.355442	0.213684	0.118447	0.522287
GENE_HINT1	GBA_Group	-1.60905	0.967951	0.118664	0.522461
GENE_NFKBIE	GBA_Group	-0.328072	0.197348	0.118649	0.522461
GENE_NOMO2	GBA_Group	-0.35209	0.211808	0.118669	0.522461
GENE_PXYLP1	GBA_Group	0.335295	0.201652	0.118581	0.522461
GENE_ADI1	GBA_Group	-0.428498	0.25796	0.118913	0.522651
GENE_AFDN_DT	GBA_Group	0.53094	0.319737	0.119026	0.522651
GENE_DAG1	GBA_Group	0.477211	0.287289	0.118918	0.522651
GENE_DPPA4	GBA_Group	1.20869	0.72799	0.119076	0.522651
GENE_GNAQ	GBA_Group	-0.444652	0.267569	0.118768	0.522651
GENE_POU2F1	GBA_Group	0.489371	0.294722	0.119046	0.522651
GENE_RNF41	GBA_Group	-0.5069	0.305251	0.119016	0.522651
GENE_SENP2	GBA_Group	-0.777371	0.468183	0.119057	0.522651
GENE_THOC2	GBA_Group	-0.732822	0.441453	0.119134	0.522705
GENE_HIKESHI	GBA_Group	-0.566309	0.34132	0.119306	0.522829
GENE_NPEPL1	GBA_Group	0.347965	0.209745	0.119344	0.522829
GENE_PPP2R2B	GBA_Group	-0.397929	0.239845	0.119319	0.522829
GENE_SOD2	GBA_Group	0.812986	0.48987	0.119221	0.522829
GENE_EPB41L4A_AS1	GBA_Group	0.799413	0.482005	0.119441	0.522855
GENE_PSMC3IP	GBA_Group	-0.305977	0.184469	0.119406	0.522855
GENE_AGPAT5	GBA_Group	-0.477398	0.289101	0.120918	0.523061
GENE_CA5BP1	GBA_Group	-0.260255	0.157676	0.121074	0.523061
GENE_CDIN1	GBA_Group	0.296126	0.178682	0.119693	0.523061
GENE_DDX10	GBA_Group	-0.29688	0.179946	0.121225	0.523061
GENE_ENAH	GBA_Group	-2.32244	1.40734	0.121141	0.523061
GENE_ERLEC1	GBA_Group	-0.386558	0.233157	0.119561	0.523061
GENE_FBXO17	GBA_Group	0.206694	0.124968	0.12037	0.523061
GENE_GLB1L2	GBA_Group	0.434313	0.263058	0.120981	0.523061
GENE_GUSBP11	GBA_Group	0.247937	0.149716	0.119945	0.523061
GENE_KIF2A	GBA_Group	-0.667146	0.403319	0.120337	0.523061
GENE_METAP2	GBA_Group	-0.969943	0.585532	0.11985	0.523061
GENE_MRPS25	GBA_Group	-0.299924	0.181409	0.12051	0.523061
GENE_NDFIP1	GBA_Group	-0.52444	0.317861	0.121209	0.523061
GENE_NPM3	GBA_Group	-0.676847	0.409273	0.120411	0.523061
GENE_NRAS	GBA_Group	-0.818008	0.494565	0.120367	0.523061
GENE_NRXN2	GBA_Group	0.516392	0.311955	0.12009	0.523061
GENE_NUDT16L1	GBA_Group	-0.387188	0.23378	0.119913	0.523061
GENE_PAFAH1B1	GBA_Group	-1.28683	0.777512	0.120149	0.523061
GENE_PHC3	GBA_Group	0.595304	0.359891	0.12034	0.523061
GENE_PHETA1	GBA_Group	0.149852	0.0906269	0.120467	0.523061
GENE_PHTF2	GBA_Group	-0.238488	0.144569	0.121263	0.523061
GENE_POLR1G	GBA_Group	-0.196556	0.119147	0.121254	0.523061
GENE_PPP1R14B	GBA_Group	-2.45847	1.48446	0.119928	0.523061
GENE_PPP2R2A	GBA_Group	-0.546062	0.330775	0.121014	0.523061
GENE_PPP2R3A	GBA_Group	0.159075	0.0962849	0.120751	0.523061
GENE_RAB3C	GBA_Group	-0.510455	0.308609	0.120355	0.523061
GENE_RPL32P29	GBA_Group	0.516849	0.31302	0.120949	0.523061
GENE_RUVBL2	GBA_Group	0.656849	0.397147	0.120383	0.523061
GENE_SFMBT2	GBA_Group	0.12984	0.0784985	0.120357	0.523061
GENE_SWT1	GBA_Group	-0.199658	0.121002	0.121183	0.523061
GENE_TAF12	GBA_Group	-0.53611	0.324553	0.12081	0.523061
GENE_TFIP11	GBA_Group	-0.409428	0.247858	0.120805	0.523061
GENE_THSD7A	GBA_Group	-0.417331	0.252207	0.120219	0.523061
GENE_TRA2A	GBA_Group	-0.968828	0.58614	0.120593	0.523061
GENE_UBXN8	GBA_Group	-0.254298	0.154045	0.121024	0.523061
GENE_UGP2	GBA_Group	-0.81061	0.489146	0.119711	0.523061
GENE_UTP3	GBA_Group	-0.152183	0.0919691	0.120217	0.523061
GENE_VAC14	GBA_Group	0.301085	0.182365	0.120984	0.523061
GENE_ZNF443	GBA_Group	-0.235281	0.142183	0.120205	0.523061
GENE_PTOV1	GBA_Group	1.67858	1.01781	0.121354	0.523255
GENE_TAF1C	GBA_Group	0.339849	0.206097	0.121402	0.523268
GENE_SOS1	GBA_Group	-0.394658	0.239428	0.121534	0.523641
GENE_EIF1AY	GBA_Group	-0.514577	0.312265	0.121628	0.523671
GENE_ELF2	GBA_Group	-0.566521	0.343883	0.121724	0.523671
GENE_TDRKH	GBA_Group	0.226217	0.137292	0.121664	0.523671
GENE_ZNF548	GBA_Group	-0.370316	0.224765	0.121693	0.523671
GENE_AMD1	GBA_Group	-0.890369	0.541067	0.122107	0.525124
GENE_MRPL36	GBA_Group	-0.683438	0.415454	0.12222	0.525412
GENE_BRK1	GBA_Group	-0.780219	0.474456	0.122342	0.525545
GENE_ZNF439	GBA_Group	-0.161409	0.0981477	0.122321	0.525545
GENE_ZNF446	GBA_Group	0.161853	0.0984462	0.12242	0.525681
GENE_AURKA	GBA_Group	-1.06687	0.649095	0.122514	0.525889
GENE_TASP1	GBA_Group	0.156222	0.0950947	0.122687	0.526435
GENE_HES5	GBA_Group	3.30559	2.01274	0.122783	0.526653
GENE_FBN3	GBA_Group	0.36272	0.221036	0.123064	0.526872
GENE_INTS7	GBA_Group	-0.232002	0.141365	0.123029	0.526872
GENE_PIGS	GBA_Group	0.291414	0.177548	0.122996	0.526872
GENE_RBM10	GBA_Group	0.659568	0.401791	0.122944	0.526872
GENE_ZNF623	GBA_Group	-0.270819	0.16499	0.122974	0.526872
GENE_ENSG00000241634	GBA_Group	0.235433	0.143497	0.123129	0.526958
GENE_CHEK1	GBA_Group	-0.852031	0.519388	0.123178	0.526968
GENE_AGO1	GBA_Group	0.907186	0.553126	0.123251	0.527052
GENE_CSRNP3	GBA_Group	-0.849608	0.518079	0.123289	0.527052
GENE_DBF4	GBA_Group	-1.32962	0.811037	0.123397	0.527122
GENE_LRP11	GBA_Group	-0.395292	0.241103	0.123375	0.527122
GENE_TRERF1	GBA_Group	0.13621	0.0831115	0.123508	0.5274
GENE_NFS1	GBA_Group	-0.194607	0.118881	0.123904	0.528499
GENE_SELENOO	GBA_Group	0.212994	0.130079	0.123816	0.528499
GENE_ZNF880	GBA_Group	-0.435056	0.265756	0.123893	0.528499
GENE_HIP1	GBA_Group	0.475816	0.290759	0.124017	0.528589
GENE_SCMH1	GBA_Group	0.413733	0.252804	0.123993	0.528589
GENE_CACNB1	GBA_Group	0.343509	0.210079	0.124295	0.528824
GENE_CELF5	GBA_Group	0.318707	0.194865	0.124214	0.528824
GENE_HSP90AB1	GBA_Group	-4.94956	3.02643	0.124231	0.528824
GENE_NEDD8_MDP1	GBA_Group	-0.367198	0.224571	0.124302	0.528824
GENE_PDZD11	GBA_Group	-0.399557	0.244326	0.124253	0.528824
GENE_ATG12	GBA_Group	-0.758203	0.464071	0.124578	0.529018
GENE_OPN3	GBA_Group	-0.502907	0.307657	0.124403	0.529018
GENE_SSR1	GBA_Group	-0.656668	0.401908	0.124563	0.529018
GENE_STX7	GBA_Group	-0.524603	0.321075	0.124559	0.529018
GENE_THAP6	GBA_Group	-0.4327	0.264824	0.124555	0.529018
GENE_SUPT16H	GBA_Group	-1.13194	0.69294	0.124636	0.529072
GENE_SSB	GBA_Group	-1.7791	1.08929	0.124693	0.529117
GENE_HOMER3	GBA_Group	0.697602	0.427369	0.124894	0.529269
GENE_S100A11	GBA_Group	-1.74936	1.07146	0.124817	0.529269
GENE_SCARNA10	GBA_Group	54.9866	33.6881	0.124913	0.529269
GENE_THAP1	GBA_Group	0.250676	0.153579	0.124912	0.529269
GENE_SLC35C2	GBA_Group	0.314061	0.192443	0.124968	0.529307
GENE_CWC22	GBA_Group	-0.184743	0.11325	0.125113	0.529316
GENE_EIF2A	GBA_Group	-0.636199	0.389995	0.12511	0.529316
GENE_RPS6KA6	GBA_Group	-0.134243	0.082303	0.125155	0.529316
GENE_SLC39A14	GBA_Group	-0.303188	0.185853	0.125103	0.529316
GENE_SLC25A27	GBA_Group	0.539495	0.330876	0.125279	0.529646
GENE_ERICH1	GBA_Group	0.152695	0.0936675	0.125347	0.529738
GENE_CFAP298_TCP10L	GBA_Group	-0.415271	0.254775	0.125396	0.529751
GENE_VPS16	GBA_Group	0.383203	0.235171	0.1255	0.529995
GENE_STK19	GBA_Group	0.233286	0.143271	0.125751	0.530861
GENE_FAM120AOS	GBA_Group	-0.305308	0.187672	0.126066	0.531022
GENE_GPI	GBA_Group	2.90037	1.78177	0.125854	0.531022
GENE_HAUS6	GBA_Group	-1.01407	0.623207	0.125989	0.531022
GENE_NRSN2	GBA_Group	0.26486	0.162727	0.12589	0.531022
GENE_SNRPD3	GBA_Group	-1.78459	1.09686	0.126025	0.531022
GENE_WBP1	GBA_Group	1.1869	0.729586	0.126066	0.531022
GENE_ACSF2	GBA_Group	0.60953	0.375703	0.127019	0.531335
GENE_AK9	GBA_Group	-0.227118	0.139679	0.126241	0.531335
GENE_ARV1	GBA_Group	-0.204772	0.126096	0.126683	0.531335
GENE_AUTS2	GBA_Group	1.854	1.14233	0.126885	0.531335
GENE_BAP1	GBA_Group	0.650287	0.400153	0.126434	0.531335
GENE_BMAL2	GBA_Group	-0.26857	0.165532	0.127	0.531335
GENE_DBNL	GBA_Group	0.927169	0.57128	0.126891	0.531335
GENE_FHIP1B	GBA_Group	0.228504	0.140787	0.126873	0.531335
GENE_GMDS_DT	GBA_Group	0.243957	0.150167	0.126547	0.531335
GENE_HDDC2	GBA_Group	-0.819302	0.504837	0.126905	0.531335
GENE_LAMTOR4	GBA_Group	-0.930436	0.573038	0.126736	0.531335
GENE_NRDE2	GBA_Group	0.415705	0.256225	0.127009	0.531335
GENE_PARL	GBA_Group	0.538668	0.331753	0.126733	0.531335
GENE_PIK3IP1	GBA_Group	0.129058	0.0793749	0.126255	0.531335
GENE_RBM22	GBA_Group	-0.474093	0.291804	0.12652	0.531335
GENE_STARD10	GBA_Group	0.377225	0.232408	0.126859	0.531335
GENE_TAGLN	GBA_Group	-20.3805	12.5595	0.126944	0.531335
GENE_XYLT2	GBA_Group	0.169169	0.104117	0.126499	0.531335
GENE_YY1AP1	GBA_Group	-0.456424	0.280961	0.12656	0.531335
GENE_MARCHF1	GBA_Group	-0.505519	0.311775	0.127224	0.531997
GENE_UBN2	GBA_Group	-0.393775	0.242918	0.12731	0.532165
GENE_LRRIQ1	GBA_Group	0.187856	0.115917	0.1274	0.532345
GENE_SNCA	GBA_Group	-1.57986	0.97499	0.127448	0.532354
GENE_PHC1	GBA_Group	0.415554	0.256498	0.127508	0.532411
GENE_ABI1	GBA_Group	-0.237231	0.146465	0.127593	0.532482
GENE_B4GALT7	GBA_Group	0.251727	0.155431	0.127632	0.532482
GENE_SYNJ2BP	GBA_Group	-0.22488	0.138868	0.127664	0.532482
GENE_BTD	GBA_Group	-0.160345	0.0990465	0.127773	0.532548
GENE_DCUN1D5	GBA_Group	-0.632844	0.390874	0.127737	0.532548
GENE_C18orf21	GBA_Group	-0.463547	0.28647	0.127935	0.532647
GENE_FLOT2	GBA_Group	0.445607	0.275355	0.127899	0.532647
GENE_TMEM178B	GBA_Group	0.405313	0.250452	0.127893	0.532647
GENE_CWC15	GBA_Group	-1.1237	0.694593	0.128011	0.532767
GENE_DCAF13	GBA_Group	-0.985284	0.609207	0.128111	0.5328
GENE_WDR41	GBA_Group	-0.615406	0.380502	0.128105	0.5328
GENE_ABHD2	GBA_Group	0.606877	0.375567	0.128421	0.532911
GENE_C1orf109	GBA_Group	-0.73275	0.453726	0.128624	0.532911
GENE_CAPN5	GBA_Group	0.0955343	0.0591015	0.128301	0.532911
GENE_CHD8	GBA_Group	0.59786	0.370075	0.128504	0.532911
GENE_CPNE1	GBA_Group	1.13004	0.699505	0.128509	0.532911
GENE_DDX46	GBA_Group	-0.868626	0.537768	0.128562	0.532911
GENE_HIC2	GBA_Group	0.275047	0.170277	0.128551	0.532911
GENE_NCOR1	GBA_Group	0.76057	0.470719	0.128449	0.532911
GENE_RAB3GAP1	GBA_Group	-0.416865	0.257856	0.128255	0.532911
GENE_SAFB2	GBA_Group	-0.652441	0.404026	0.128648	0.532911
GENE_ZSCAN16	GBA_Group	-0.315048	0.194922	0.128338	0.532911
GENE_MRPL39	GBA_Group	-0.56512	0.350069	0.128766	0.533014
GENE_ZNF441	GBA_Group	0.591633	0.366469	0.128742	0.533014
GENE_GLYR1	GBA_Group	-0.733486	0.454427	0.128813	0.533018
GENE_PBK	GBA_Group	-0.931637	0.577306	0.128884	0.53312
GENE_NCL	GBA_Group	-3.48648	2.16115	0.128996	0.533391
GENE_SPIN1	GBA_Group	-1.20368	0.746355	0.129107	0.533659
GENE_TMEM158	GBA_Group	0.195985	0.121543	0.129166	0.533709
GENE_GALT	GBA_Group	0.606971	0.376631	0.129362	0.534135
GENE_PWWP3A	GBA_Group	0.581428	0.360747	0.129328	0.534135
GENE_SPOP	GBA_Group	-0.4043	0.250936	0.129452	0.534314
GENE_CAPRIN1	GBA_Group	-2.99795	1.86101	0.129504	0.534339
GENE_PCED1A	GBA_Group	0.501682	0.311618	0.129724	0.53486
GENE_ZNF655	GBA_Group	-0.829826	0.515434	0.129717	0.53486
GENE_ACADVL	GBA_Group	2.05772	1.27905	0.129973	0.534927
GENE_C11orf80	GBA_Group	0.542859	0.337408	0.129947	0.534927
GENE_RMC1	GBA_Group	-0.375411	0.23323	0.129792	0.534927
GENE_SATB1	GBA_Group	0.432893	0.269077	0.12997	0.534927
GENE_UBE4B	GBA_Group	0.263778	0.163943	0.129935	0.534927
GENE_AMACR	GBA_Group	-0.154576	0.0961627	0.130269	0.534946
GENE_CTBP1	GBA_Group	1.33533	0.830908	0.13035	0.534946
GENE_GAD2	GBA_Group	-0.530228	0.329861	0.130272	0.534946
GENE_GNPNAT1	GBA_Group	-0.237995	0.148061	0.130277	0.534946
GENE_LINC00662	GBA_Group	-0.158214	0.0984261	0.130271	0.534946
GENE_MKRN2	GBA_Group	-0.37827	0.235374	0.130343	0.534946
GENE_NPAT	GBA_Group	-0.207398	0.129018	0.130256	0.534946
GENE_RACK1	GBA_Group	10.5886	6.5884	0.130332	0.534946
GENE_PHF12	GBA_Group	0.376804	0.234588	0.130534	0.535509
GENE_ADAMTS12	GBA_Group	0.225181	0.140259	0.130706	0.535736
GENE_ASAP2	GBA_Group	0.454092	0.282934	0.130821	0.535736
GENE_DYRK3	GBA_Group	-0.200098	0.124706	0.130905	0.535736
GENE_HMGA1	GBA_Group	4.88476	3.04436	0.130912	0.535736
GENE_NHEJ1	GBA_Group	0.291611	0.181747	0.13092	0.535736
GENE_PSMB3	GBA_Group	-1.70382	1.06203	0.130962	0.535736
GENE_RPL27	GBA_Group	-8.60741	5.36423	0.130897	0.535736
GENE_SMARCA1	GBA_Group	-0.521721	0.325137	0.130892	0.535736
GENE_CSKMT	GBA_Group	-1.07796	0.672464	0.131251	0.53619
GENE_ENSG00000291117	GBA_Group	0.140108	0.0873899	0.131193	0.53619
GENE_TMSB4X	GBA_Group	-50.3888	31.4349	0.131259	0.53619
GENE_ZNF91	GBA_Group	-1.00501	0.626915	0.131227	0.53619
GENE_GNAO1	GBA_Group	0.438706	0.273798	0.131406	0.53625
GENE_HAGHL	GBA_Group	0.197854	0.123501	0.131461	0.53625
GENE_MSANTD3_TMEFF1	GBA_Group	-1.00784	0.629017	0.131419	0.53625
GENE_TMED4	GBA_Group	0.553151	0.345175	0.131356	0.53625
GENE_TMED2	GBA_Group	-1.33629	0.834419	0.131591	0.536589
GENE_MEGF10	GBA_Group	0.507785	0.317174	0.131701	0.536631
GENE_NELFB	GBA_Group	0.299323	0.186965	0.131703	0.536631
GENE_TCF3	GBA_Group	1.69257	1.05734	0.131741	0.536631
GENE_DDX19B	GBA_Group	0.438415	0.274039	0.131955	0.536768
GENE_FSIP2	GBA_Group	-0.497031	0.31069	0.131968	0.536768
GENE_SIX5	GBA_Group	0.191492	0.119687	0.13193	0.536768
GENE_STX16_NPEPL1	GBA_Group	0.323951	0.202522	0.132008	0.536768
GENE_TANGO2	GBA_Group	-0.196365	0.122715	0.131877	0.536768
GENE_DTX4	GBA_Group	2.80512	1.75466	0.132212	0.536837
GENE_EFR3B	GBA_Group	0.359233	0.224643	0.132111	0.536837
GENE_KNSTRN	GBA_Group	-1.02663	0.642135	0.132187	0.536837
GENE_SLC25A26	GBA_Group	0.243011	0.151978	0.132142	0.536837
GENE_MESD	GBA_Group	-0.210451	0.131698	0.132364	0.536968
GENE_SEMA4D	GBA_Group	0.455066	0.284791	0.132385	0.536968
GENE_TMEM181	GBA_Group	-0.240705	0.150628	0.132359	0.536968
GENE_ACTR6	GBA_Group	-0.451431	0.282785	0.132725	0.537597
GENE_ATG4C	GBA_Group	-0.259606	0.162644	0.132771	0.537597
GENE_OSBP	GBA_Group	-0.177431	0.111134	0.132686	0.537597
GENE_PYCR3	GBA_Group	0.125453	0.0786229	0.132891	0.537597
GENE_RAB39A	GBA_Group	-0.0713031	0.0446875	0.132899	0.537597
GENE_S100A13	GBA_Group	-0.705665	0.441982	0.132675	0.537597
GENE_SNHG25	GBA_Group	-0.676001	0.423685	0.132914	0.537597
GENE_TMSB10	GBA_Group	-33.3987	20.9304	0.132874	0.537597
GENE_GBAP1	GBA_Group	0.452249	0.283499	0.132978	0.537667
GENE_DAD1	GBA_Group	-1.60076	1.00491	0.133497	0.538278
GENE_FCHSD1	GBA_Group	0.313351	0.196697	0.133466	0.538278
GENE_KIAA1671	GBA_Group	0.178839	0.112226	0.133354	0.538278
GENE_LIFR	GBA_Group	-0.344938	0.21649	0.133409	0.538278
GENE_MORN1	GBA_Group	0.3571	0.224118	0.133401	0.538278
GENE_NPIPA9	GBA_Group	1.71464	1.07671	0.133597	0.538278
GENE_POR	GBA_Group	0.408949	0.256759	0.13354	0.538278
GENE_SNRK	GBA_Group	-0.26002	0.163173	0.133362	0.538278
GENE_ZDHHC18	GBA_Group	0.275445	0.172966	0.133597	0.538278
GENE_ZYX	GBA_Group	0.782463	0.491092	0.13341	0.538278
GENE_FNTB	GBA_Group	-0.295021	0.185328	0.133731	0.538342
GENE_KMT2B	GBA_Group	0.325301	0.204354	0.133739	0.538342
GENE_TLE5	GBA_Group	1.46967	0.923282	0.133754	0.538342
GENE_DET1	GBA_Group	0.20734	0.130298	0.133867	0.53861
GENE_HS6ST1	GBA_Group	2.87917	1.81133	0.134262	0.539623
GENE_MED18	GBA_Group	-0.358679	0.225714	0.134363	0.539623
GENE_NBPF12	GBA_Group	0.0903133	0.0568148	0.134244	0.539623
GENE_PHF3	GBA_Group	-0.467188	0.293939	0.134291	0.539623
GENE_PIK3C2B	GBA_Group	0.412514	0.259595	0.134367	0.539623
GENE_PSME4	GBA_Group	-0.456495	0.287299	0.134401	0.539623
GENE_BTBD1	GBA_Group	-0.532153	0.334999	0.13449	0.539793
GENE_ATP5F1E	GBA_Group	-0.893457	0.562521	0.134538	0.539798
GENE_FUZ	GBA_Group	0.280667	0.176793	0.134711	0.540084
GENE_PDCL	GBA_Group	-0.412036	0.259537	0.134703	0.540084
GENE_ZNF763	GBA_Group	0.188177	0.118546	0.134751	0.540084
GENE_CCDC124	GBA_Group	0.4227	0.266368	0.134856	0.540141
GENE_ENSG00000286619	GBA_Group	0.169151	0.106642	0.135028	0.540141
GENE_ERG28	GBA_Group	0.119749	0.0755072	0.135077	0.540141
GENE_ERRFI1	GBA_Group	-0.270129	0.170292	0.135001	0.540141
GENE_RPS19BP1	GBA_Group	-1.10457	0.696514	0.135094	0.540141
GENE_SNAPC2	GBA_Group	0.139543	0.0879557	0.134945	0.540141
GENE_YJU2B	GBA_Group	0.469872	0.296286	0.13509	0.540141
GENE_ATP6V1C1	GBA_Group	-0.783153	0.494185	0.135349	0.54027
GENE_EYA3	GBA_Group	-0.268978	0.16966	0.1352	0.54027
GENE_NUDT14	GBA_Group	0.255977	0.161562	0.135428	0.54027
GENE_PDSS1	GBA_Group	-0.16687	0.105342	0.135496	0.54027
GENE_TMEM123	GBA_Group	-2.25095	1.42067	0.135419	0.54027
GENE_TOX_DT	GBA_Group	-0.15674	0.0988965	0.135314	0.54027
GENE_UQCC3	GBA_Group	-0.082724	0.0521986	0.135335	0.54027
GENE_WASF3	GBA_Group	0.785531	0.495897	0.135502	0.54027
GENE_RPS26P47	GBA_Group	-0.270409	0.170826	0.135755	0.541091
GENE_ENSG00000275496	GBA_Group	-1.36503	0.862949	0.136013	0.541123
GENE_FKRP	GBA_Group	0.432981	0.273578	0.135822	0.541123
GENE_IRF2BPL	GBA_Group	0.533607	0.337364	0.136042	0.541123
GENE_MTG1	GBA_Group	0.489374	0.309402	0.136046	0.541123
GENE_NBPF19	GBA_Group	0.627378	0.396565	0.135965	0.541123
GENE_PRR3	GBA_Group	0.259614	0.164088	0.135936	0.541123
GENE_NPIPB5	GBA_Group	1.35571	0.857265	0.136101	0.541153
GENE_FADS1	GBA_Group	2.14046	1.35409	0.136261	0.54123
GENE_REX1BD	GBA_Group	0.560345	0.354474	0.136251	0.54123
GENE_TCOF1	GBA_Group	0.348639	0.220552	0.136256	0.54123
GENE_ASAH2B	GBA_Group	-0.250372	0.158867	0.137352	0.541756
GENE_CBLL1	GBA_Group	-0.528571	0.335196	0.13714	0.541756
GENE_CEP290	GBA_Group	-0.374929	0.238012	0.137519	0.541756
GENE_CNIH4	GBA_Group	-0.972436	0.616499	0.137037	0.541756
GENE_CRAMP1	GBA_Group	0.213633	0.135503	0.137211	0.541756
GENE_DBNDD1	GBA_Group	0.290864	0.184619	0.137467	0.541756
GENE_DCTD	GBA_Group	0.49357	0.313096	0.137252	0.541756
GENE_ENSG00000291175	GBA_Group	1.25506	0.794596	0.136545	0.541756
GENE_GINS4	GBA_Group	0.413853	0.262726	0.137525	0.541756
GENE_GLMN	GBA_Group	-0.312694	0.198089	0.13676	0.541756
GENE_MORF4L1	GBA_Group	-5.9899	3.79843	0.137131	0.541756
GENE_NACAD	GBA_Group	0.168251	0.10674	0.137285	0.541756
GENE_RHOT1	GBA_Group	-0.991085	0.629137	0.137507	0.541756
GENE_RPL15P3	GBA_Group	-0.447068	0.283076	0.136585	0.541756
GENE_SCFD1	GBA_Group	-0.718599	0.455743	0.137172	0.541756
GENE_SLC66A1	GBA_Group	0.25921	0.164073	0.136463	0.541756
GENE_SNHG9	GBA_Group	-0.916293	0.581431	0.137364	0.541756
GENE_THAP3	GBA_Group	-0.395767	0.250602	0.136597	0.541756
GENE_TOP3A	GBA_Group	0.432574	0.274209	0.136995	0.541756
GENE_UTP4	GBA_Group	-0.287601	0.182212	0.136799	0.541756
GENE_WDSUB1	GBA_Group	-0.0874977	0.0554462	0.136873	0.541756
GENE_ZDHHC17	GBA_Group	0.781911	0.495241	0.136693	0.541756
GENE_ZFYVE26	GBA_Group	0.299071	0.189401	0.13665	0.541756
GENE_ZNF695	GBA_Group	-0.167613	0.10621	0.136859	0.541756
GENE_IARS2	GBA_Group	-0.387889	0.246351	0.137685	0.541824
GENE_LSM8	GBA_Group	-0.585117	0.371659	0.137731	0.541824
GENE_TMEM70	GBA_Group	-0.391313	0.248515	0.137669	0.541824
GENE_ZNF415	GBA_Group	-0.260946	0.165686	0.137592	0.541824
GENE_ENSG00000275632	GBA_Group	-0.192943	0.122578	0.137799	0.541906
GENE_CCDC159	GBA_Group	0.186616	0.118695	0.138217	0.54225
GENE_CGRRF1	GBA_Group	-0.458332	0.291389	0.138058	0.54225
GENE_CUL3	GBA_Group	-0.826893	0.525736	0.13808	0.54225
GENE_ENSG00000269246	GBA_Group	-0.250306	0.159153	0.1381	0.54225
GENE_ENSG00000274276	GBA_Group	0.87782	0.558309	0.138206	0.54225
GENE_H2AC7	GBA_Group	-20.4051	12.9777	0.138196	0.54225
GENE_PUM1	GBA_Group	0.977006	0.62099	0.13797	0.54225
GENE_KATNBL1	GBA_Group	-1.30674	0.831482	0.138368	0.542656
GENE_DACH1	GBA_Group	0.776737	0.49433	0.138435	0.542735
GENE_CAPN10	GBA_Group	0.278317	0.177217	0.138621	0.54328
GENE_PCMT1	GBA_Group	-0.559574	0.356431	0.13875	0.543598
GENE_BRD3OS	GBA_Group	0.261268	0.166512	0.138953	0.544023
GENE_DGCR5	GBA_Group	0.177135	0.112889	0.138943	0.544023
GENE_DTX3	GBA_Group	0.677887	0.432212	0.139104	0.544243
GENE_TBC1D3B	GBA_Group	0.212368	0.135396	0.139086	0.544243
GENE_MXD3	GBA_Group	0.622487	0.397101	0.139298	0.544819
GENE_ENSG00000213963	GBA_Group	0.314425	0.200671	0.139464	0.545095
GENE_ORMDL1	GBA_Group	-1.12848	0.720161	0.139438	0.545095
GENE_GFM2	GBA_Group	-0.473786	0.302503	0.139616	0.545317
GENE_MAMDC4	GBA_Group	0.167626	0.107013	0.139571	0.545317
GENE_MTND1P23	GBA_Group	0.698036	0.445765	0.139684	0.545399
GENE_SEPSECS	GBA_Group	0.181341	0.115831	0.139769	0.545544
GENE_RNVU1_6	GBA_Group	6.6427	4.24404	0.139858	0.545707
GENE_HPCAL1	GBA_Group	0.152437	0.0974343	0.140014	0.545759
GENE_KIF5A	GBA_Group	0.550983	0.352091	0.139927	0.545759
GENE_MAP4	GBA_Group	1.06234	0.678983	0.139995	0.545759
GENE_ADGRL1	GBA_Group	0.515418	0.329646	0.14024	0.545899
GENE_ENSG00000241860	GBA_Group	0.228377	0.146023	0.140139	0.545899
GENE_EYA2	GBA_Group	0.350837	0.224362	0.140203	0.545899
GENE_UBQLN2	GBA_Group	0.130456	0.083415	0.14015	0.545899
GENE_C6orf89	GBA_Group	0.235782	0.150826	0.140307	0.545976
GENE_PACC1	GBA_Group	-0.541456	0.346754	0.140722	0.547406
GENE_SH3PXD2A	GBA_Group	0.191103	0.122409	0.140795	0.547504
GENE_DONSON	GBA_Group	-0.518102	0.331998	0.140943	0.547525
GENE_PARG	GBA_Group	-0.236081	0.15127	0.140917	0.547525
GENE_STK38	GBA_Group	-0.428691	0.274704	0.140943	0.547525
GENE_CRY2	GBA_Group	0.253956	0.162803	0.1411	0.547619
GENE_EBLN3P	GBA_Group	-0.296378	0.190034	0.141167	0.547619
GENE_ENSG00000290830	GBA_Group	0.304689	0.195384	0.141207	0.547619
GENE_MACROD1	GBA_Group	0.757927	0.486147	0.141298	0.547619
GENE_MTMR14	GBA_Group	0.252199	0.161777	0.141327	0.547619
GENE_PAPOLG	GBA_Group	-0.617002	0.395624	0.141177	0.547619
GENE_SNX1	GBA_Group	-0.372547	0.238984	0.14134	0.547619
GENE_ZNF76	GBA_Group	0.261308	0.16763	0.141349	0.547619
GENE_MICA	GBA_Group	-0.171239	0.109897	0.141504	0.548035
GENE_AMN1	GBA_Group	-0.291446	0.187113	0.141641	0.548037
GENE_IFT80	GBA_Group	0.655115	0.420585	0.141634	0.548037
GENE_LINC00339	GBA_Group	-0.246665	0.158365	0.141647	0.548037
GENE_DYNC2LI1	GBA_Group	0.546805	0.351314	0.141912	0.548536
GENE_ENSG00000224905	GBA_Group	0.34318	0.220437	0.141827	0.548536
GENE_GUSBP15	GBA_Group	1.56629	1.00634	0.14192	0.548536
GENE_FOXP4	GBA_Group	0.324666	0.208656	0.142023	0.548666
GENE_ZNF32	GBA_Group	-0.641662	0.412412	0.142049	0.548666
GENE_PTK2	GBA_Group	2.08233	1.33869	0.142138	0.548827
GENE_TOP2B	GBA_Group	-2.56515	1.64942	0.142213	0.548933
GENE_CCT8	GBA_Group	-2.16987	1.39574	0.142343	0.54925
GENE_AKT2	GBA_Group	1.00033	0.645176	0.143333	0.549345
GENE_APPL1	GBA_Group	-0.271871	0.175411	0.14347	0.549345
GENE_BCL7B	GBA_Group	0.261455	0.168345	0.142709	0.549345
GENE_BRI3	GBA_Group	0.658637	0.425024	0.143531	0.549345
GENE_C20orf96	GBA_Group	0.135241	0.0873577	0.143896	0.549345
GENE_CACTIN	GBA_Group	0.223336	0.144172	0.143662	0.549345
GENE_CADM3	GBA_Group	0.851308	0.548086	0.142675	0.549345
GENE_CCDC22	GBA_Group	0.152874	0.0984741	0.142867	0.549345
GENE_DUSP23	GBA_Group	-0.152248	0.0981198	0.143052	0.549345
GENE_DYM	GBA_Group	0.393972	0.254319	0.143657	0.549345
GENE_FKBP1B	GBA_Group	0.394109	0.254509	0.143805	0.549345
GENE_GCA	GBA_Group	0.693067	0.446949	0.143289	0.549345
GENE_GM2A	GBA_Group	0.183097	0.117833	0.142524	0.549345
GENE_GRAMD4	GBA_Group	0.605957	0.390911	0.143419	0.549345
GENE_GTF3C2	GBA_Group	0.397868	0.256165	0.142691	0.549345
GENE_HUWE1	GBA_Group	1.12361	0.724357	0.143166	0.549345
GENE_KLHL17	GBA_Group	0.286841	0.184677	0.142683	0.549345
GENE_LINC02249	GBA_Group	0.347555	0.224269	0.143513	0.549345
GENE_LSM14B	GBA_Group	0.406079	0.262116	0.14363	0.549345
GENE_MRTO4	GBA_Group	-0.490341	0.316414	0.143523	0.549345
GENE_NME3	GBA_Group	0.320368	0.206333	0.142809	0.549345
GENE_PSMC3	GBA_Group	-1.83444	1.18473	0.143831	0.549345
GENE_RASSF1	GBA_Group	-0.2048	0.13223	0.143729	0.549345
GENE_RBM48	GBA_Group	-0.100992	0.0651086	0.143177	0.549345
GENE_RNF24	GBA_Group	0.195024	0.125865	0.143573	0.549345
GENE_SETD5	GBA_Group	1.24645	0.804	0.143372	0.549345
GENE_TPP2	GBA_Group	-0.527747	0.339635	0.142525	0.549345
GENE_USP12	GBA_Group	-0.153483	0.0989276	0.143097	0.549345
GENE_VAMP2	GBA_Group	0.203651	0.131548	0.143898	0.549345
GENE_YBX1	GBA_Group	-4.8581	3.13673	0.143739	0.549345
GENE_ZNF561	GBA_Group	-0.464974	0.300097	0.143587	0.549345
GENE_ZNF746	GBA_Group	0.202829	0.130534	0.142533	0.549345
GENE_LINC03009	GBA_Group	0.306489	0.198162	0.144248	0.550499
GENE_CDK2AP1	GBA_Group	-1.84229	1.19267	0.144723	0.551215
GENE_ENSG00000267228	GBA_Group	0.493037	0.319127	0.144657	0.551215
GENE_GAK	GBA_Group	0.40031	0.259007	0.144512	0.551215
GENE_THYN1	GBA_Group	-1.20649	0.780886	0.144641	0.551215
GENE_TRIM59	GBA_Group	-0.505642	0.327333	0.14471	0.551215
GENE_XXYLT1	GBA_Group	-0.200516	0.129798	0.144685	0.551215
GENE_ANKRD17	GBA_Group	-0.349332	0.226208	0.144816	0.551318
GENE_CABP7	GBA_Group	0.443779	0.287468	0.144947	0.551318
GENE_CCDC18_AS1	GBA_Group	0.812912	0.526628	0.14498	0.551318
GENE_CFL2	GBA_Group	-0.913406	0.591748	0.14499	0.551318
GENE_TPPP3	GBA_Group	0.602706	0.390375	0.144908	0.551318
GENE_POP7	GBA_Group	-0.699401	0.453232	0.145094	0.551531
GENE_EEF1G	GBA_Group	11.4189	7.40128	0.145169	0.551631
GENE_ALDH4A1	GBA_Group	0.240371	0.155853	0.1453	0.551947
GENE_C11orf24	GBA_Group	-0.367605	0.238534	0.145587	0.552687
GENE_FAM171A1	GBA_Group	0.345811	0.224423	0.145639	0.552687
GENE_IER5	GBA_Group	-0.129249	0.0838729	0.14561	0.552687
GENE_AACS	GBA_Group	0.186856	0.121447	0.146196	0.552909
GENE_AMOTL1	GBA_Group	0.282443	0.183735	0.146527	0.552909
GENE_C1RL	GBA_Group	0.491228	0.319709	0.146708	0.552909
GENE_EIF4A3	GBA_Group	-0.829607	0.538841	0.145947	0.552909
GENE_ENO3	GBA_Group	0.275173	0.178884	0.146272	0.552909
GENE_ERCC2	GBA_Group	0.493152	0.320844	0.146571	0.552909
GENE_GLDC	GBA_Group	0.794716	0.516905	0.146473	0.552909
GENE_IFT122	GBA_Group	0.410289	0.266743	0.146304	0.552909
GENE_MAGOH	GBA_Group	-0.797395	0.518677	0.146494	0.552909
GENE_MICOS10	GBA_Group	-0.738682	0.480471	0.146482	0.552909
GENE_NGFR	GBA_Group	0.638454	0.415527	0.146706	0.552909
GENE_PIGC	GBA_Group	-0.225729	0.146558	0.145804	0.552909
GENE_PLEKHM1	GBA_Group	0.139903	0.0909416	0.146246	0.552909
GENE_PRKACB	GBA_Group	-0.584943	0.379987	0.146005	0.552909
GENE_PTCD2	GBA_Group	-0.113961	0.073979	0.145746	0.552909
GENE_SBNO1	GBA_Group	-0.160871	0.104545	0.146149	0.552909
GENE_SNORA73	GBA_Group	0.651534	0.42319	0.145956	0.552909
GENE_SRP72	GBA_Group	-0.725215	0.471982	0.146697	0.552909
GENE_STK11	GBA_Group	0.551904	0.358655	0.146141	0.552909
GENE_TWSG1	GBA_Group	-0.264282	0.171816	0.146298	0.552909
GENE_VMA21	GBA_Group	-0.587412	0.382063	0.146467	0.552909
GENE_KIF20B	GBA_Group	-0.407905	0.26561	0.146892	0.553059
GENE_PLPPR1	GBA_Group	-0.304338	0.198158	0.146866	0.553059
GENE_ZNF552	GBA_Group	-0.219545	0.142935	0.146832	0.553059
GENE_ACACB	GBA_Group	0.215898	0.140643	0.147049	0.553469
GENE_SGO1	GBA_Group	-0.281428	0.183359	0.147107	0.553507
GENE_NONO	GBA_Group	4.52534	2.95029	0.147348	0.554231
GENE_PPT2	GBA_Group	0.284448	0.185515	0.147489	0.554524
GENE_TOMM34	GBA_Group	-0.131322	0.0856549	0.147522	0.554524
GENE_CNIH2	GBA_Group	0.627033	0.409183	0.147705	0.554559
GENE_FARP1	GBA_Group	0.903983	0.589943	0.147725	0.554559
GENE_HAX1	GBA_Group	-1.03185	0.673469	0.147769	0.554559
GENE_HSPG2	GBA_Group	0.257305	0.167923	0.147736	0.554559
GENE_ZNF75A	GBA_Group	0.723968	0.472525	0.147773	0.554559
GENE_USP7	GBA_Group	-0.735456	0.480141	0.147865	0.554646
GENE_XAB2	GBA_Group	0.214729	0.140196	0.147893	0.554646
GENE_DTNB	GBA_Group	0.425696	0.278017	0.148003	0.554698
GENE_MIRLET7A1HG	GBA_Group	0.144538	0.0943884	0.147972	0.554698
GENE_PPP2CA	GBA_Group	-2.14692	1.40234	0.148059	0.554726
GENE_ATF1	GBA_Group	-0.297528	0.194455	0.148279	0.555368
GENE_MCF2L	GBA_Group	0.70498	0.460814	0.14833	0.555379
GENE_WASH7P	GBA_Group	0.374121	0.244581	0.148384	0.5554
GENE_ETNK1	GBA_Group	-0.931058	0.608786	0.14845	0.555419
GENE_POLR2G	GBA_Group	-0.973589	0.636656	0.148486	0.555419
GENE_SNRPC	GBA_Group	-1.11923	0.732278	0.148684	0.555798
GENE_SPOUT1	GBA_Group	-0.417061	0.272869	0.148681	0.555798
GENE_EIF5B	GBA_Group	-0.152999	0.100193	0.149021	0.555886
GENE_FAR1	GBA_Group	-0.429437	0.2811	0.148859	0.555886
GENE_FBL	GBA_Group	1.12967	0.739762	0.149016	0.555886
GENE_IFT43	GBA_Group	0.516081	0.337789	0.148831	0.555886
GENE_MSRB2	GBA_Group	0.27791	0.181887	0.148805	0.555886
GENE_PTPN23	GBA_Group	0.442146	0.289474	0.148932	0.555886
GENE_PXDN	GBA_Group	1.17863	0.77218	0.149191	0.555886
GENE_RN7SL4P	GBA_Group	-480.856	314.996	0.149146	0.555886
GENE_STRIP1	GBA_Group	0.466407	0.305518	0.14913	0.555886
GENE_USF2	GBA_Group	0.945742	0.619395	0.149063	0.555886
GENE_AIMP2	GBA_Group	-0.512456	0.335863	0.149333	0.555955
GENE_ERCC6L	GBA_Group	-0.133558	0.0875388	0.149355	0.555955
GENE_PCOLCE	GBA_Group	0.196571	0.128818	0.149288	0.555955
GENE_LARP7	GBA_Group	-0.943912	0.618864	0.14947	0.556206
GENE_FASTKD2	GBA_Group	-0.432036	0.283388	0.149642	0.556664
GENE_ANP32E	GBA_Group	-1.42197	0.933944	0.150138	0.556809
GENE_CHD1L	GBA_Group	0.233325	0.153285	0.150232	0.556809
GENE_HOMER1	GBA_Group	-0.549532	0.36068	0.149874	0.556809
GENE_KATNAL2	GBA_Group	0.344041	0.225941	0.150098	0.556809
GENE_KLC1	GBA_Group	1.2434	0.816516	0.150071	0.556809
GENE_LINC00674	GBA_Group	3.05081	2.00393	0.150168	0.556809
GENE_LINC02595	GBA_Group	0.233109	0.153156	0.150262	0.556809
GENE_MAPK6	GBA_Group	-0.972685	0.638521	0.149939	0.556809
GENE_MRPS12	GBA_Group	-0.289141	0.189964	0.150252	0.556809
GENE_NBN	GBA_Group	-0.426571	0.280226	0.150213	0.556809
GENE_TLCD5	GBA_Group	-0.186938	0.12276	0.150076	0.556809
GENE_TRAK1	GBA_Group	0.439895	0.288646	0.149777	0.556809
GENE_EIF1AX	GBA_Group	-0.546031	0.358929	0.150451	0.557091
GENE_SAMD14	GBA_Group	0.642338	0.422272	0.150484	0.557091
GENE_ZNF12	GBA_Group	-0.291009	0.19128	0.150428	0.557091
GENE_KRBOX4	GBA_Group	-0.44915	0.295417	0.150671	0.557426
GENE_SNN	GBA_Group	0.688066	0.452541	0.150657	0.557426
GENE_KTN1	GBA_Group	-1.04494	0.687487	0.150784	0.557513
GENE_ZNF557	GBA_Group	-0.114901	0.075597	0.150792	0.557513
GENE_RBM26	GBA_Group	-0.387113	0.254892	0.151087	0.558326
GENE_TCEAL4	GBA_Group	-0.639077	0.420876	0.151158	0.558326
GENE_TRPC1	GBA_Group	0.470639	0.30991	0.151111	0.558326
GENE_CEP76	GBA_Group	-0.368595	0.242825	0.151283	0.558351
GENE_PHRF1	GBA_Group	0.341515	0.224986	0.151284	0.558351
GENE_WIPF1	GBA_Group	0.168348	0.110914	0.15131	0.558351
GENE_CEP170	GBA_Group	-2.15528	1.42023	0.15138	0.558422
GENE_FKBP7	GBA_Group	-0.334307	0.22032	0.151427	0.558422
GENE_HPS3	GBA_Group	-0.203787	0.134367	0.151607	0.558689
GENE_LPGAT1	GBA_Group	-0.329487	0.217296	0.151693	0.558689
GENE_PALS1	GBA_Group	-0.260037	0.171428	0.151548	0.558689
GENE_ZNF133	GBA_Group	-0.367704	0.242491	0.15168	0.558689
GENE_SMG1	GBA_Group	0.663992	0.437987	0.151767	0.558782
GENE_TCEA1	GBA_Group	-0.926246	0.611193	0.151902	0.559099
GENE_MKRN3	GBA_Group	0.204615	0.135064	0.152034	0.559405
GENE_NKRF	GBA_Group	-0.112714	0.0744178	0.152119	0.559538
GENE_EIF4G3	GBA_Group	0.539985	0.356576	0.152181	0.559589
GENE_HDGFL2	GBA_Group	0.827181	0.546417	0.152315	0.559903
GENE_TAF1B	GBA_Group	-0.501297	0.331221	0.152402	0.560042
GENE_C1orf21	GBA_Group	-0.877083	0.579601	0.15246	0.560074
GENE_VPS36	GBA_Group	-0.441463	0.291862	0.15263	0.56052
GENE_CDK9	GBA_Group	0.428014	0.283128	0.152843	0.560765
GENE_CRIPT	GBA_Group	-0.155799	0.103038	0.152761	0.560765
GENE_ZNF256	GBA_Group	0.260126	0.172069	0.152836	0.560765
GENE_FAM229B	GBA_Group	0.787067	0.520798	0.152959	0.561012
GENE_C15orf40	GBA_Group	0.536613	0.355346	0.153251	0.561771
GENE_ZBTB37	GBA_Group	0.0819565	0.0542735	0.153264	0.561771
GENE_CNOT11	GBA_Group	-0.495022	0.327926	0.153392	0.562063
GENE_LRPPRC	GBA_Group	-0.646727	0.428668	0.153611	0.562508
GENE_PIDD1	GBA_Group	0.162345	0.107606	0.15361	0.562508
GENE_NT5C3B	GBA_Group	0.583146	0.386588	0.153674	0.562521
GENE_TMEM198B	GBA_Group	0.266495	0.176687	0.153713	0.562521
GENE_NDST2	GBA_Group	0.217003	0.143957	0.153936	0.563017
GENE_POLR3B	GBA_Group	-0.123341	0.0818254	0.153947	0.563017
GENE_STK38L	GBA_Group	-0.977513	0.649009	0.154253	0.563599
GENE_YWHAH	GBA_Group	-1.60495	1.06536	0.154169	0.563599
GENE_ZCCHC12	GBA_Group	-0.189311	0.12569	0.154251	0.563599
GENE_ACAP2	GBA_Group	-0.470816	0.31298	0.154726	0.564061
GENE_C16orf87	GBA_Group	-0.3978	0.26467	0.155057	0.564061
GENE_EEF1A1P6	GBA_Group	-2.42835	1.61439	0.154755	0.564061
GENE_EIF5A	GBA_Group	-1.83395	1.21882	0.154627	0.564061
GENE_FKBP14	GBA_Group	-0.266755	0.177393	0.154867	0.564061
GENE_ITGB1	GBA_Group	-3.41024	2.26593	0.154546	0.564061
GENE_LIG3	GBA_Group	1.01783	0.677009	0.154951	0.564061
GENE_LONP2	GBA_Group	-0.366281	0.243357	0.154518	0.564061
GENE_NSUN7	GBA_Group	0.393342	0.26151	0.154773	0.564061
GENE_PCMTD2	GBA_Group	0.945423	0.628953	0.155015	0.564061
GENE_SMC2	GBA_Group	-0.528426	0.351474	0.154941	0.564061
GENE_TCP1	GBA_Group	-1.46404	0.972541	0.154451	0.564061
GENE_TRAPPC2B	GBA_Group	-0.274294	0.182361	0.154771	0.564061
GENE_WDR54	GBA_Group	1.13766	0.756944	0.155067	0.564061
GENE_ENSG00000269707	GBA_Group	0.357954	0.238311	0.155301	0.564558
GENE_ITPRID2	GBA_Group	-0.683999	0.455345	0.155274	0.564558
GENE_ABHD12	GBA_Group	-0.606081	0.403677	0.155467	0.564939
GENE_CUL9	GBA_Group	0.378299	0.252086	0.155652	0.564939
GENE_PPP6R2	GBA_Group	0.584521	0.389502	0.155649	0.564939
GENE_SLC26A11	GBA_Group	0.18556	0.123617	0.155547	0.564939
GENE_ZNF704	GBA_Group	0.292051	0.194588	0.155602	0.564939
GENE_AGA	GBA_Group	0.300628	0.200719	0.156402	0.565068
GENE_CALCOCO1	GBA_Group	0.932018	0.622333	0.156437	0.565068
GENE_CENPJ	GBA_Group	-0.418777	0.279194	0.155838	0.565068
GENE_EOLA2_DT	GBA_Group	-0.246106	0.164155	0.156024	0.565068
GENE_EPS8	GBA_Group	0.281406	0.187915	0.156463	0.565068
GENE_MTHFR	GBA_Group	0.325839	0.21762	0.156523	0.565068
GENE_NIFK_AS1	GBA_Group	-0.140503	0.0936493	0.155745	0.565068
GENE_POLR2J4	GBA_Group	0.145741	0.0972093	0.156019	0.565068
GENE_PSMB5	GBA_Group	-1.30987	0.874124	0.15621	0.565068
GENE_SEPTIN11	GBA_Group	-2.39201	1.59629	0.156214	0.565068
GENE_SLC35E2B	GBA_Group	0.372433	0.248401	0.155998	0.565068
GENE_SNHG5	GBA_Group	-0.91392	0.609999	0.156279	0.565068
GENE_TRIOBP	GBA_Group	0.346374	0.231305	0.156474	0.565068
GENE_TUT7	GBA_Group	-0.311034	0.207582	0.156243	0.565068
GENE_UBE2V2	GBA_Group	-0.967832	0.645927	0.156246	0.565068
GENE_ZMAT2	GBA_Group	-0.702524	0.468382	0.155852	0.565068
GENE_ZNF681	GBA_Group	-0.233541	0.155968	0.1565	0.565068
GENE_CALR	GBA_Group	-4.29359	2.86859	0.156657	0.565194
GENE_MAPK11	GBA_Group	0.4526	0.302371	0.156637	0.565194
GENE_BCLAF1	GBA_Group	-3.85397	2.57576	0.15679	0.565398
GENE_BUB1	GBA_Group	-1.03238	0.690018	0.156812	0.565398
GENE_DEPDC5	GBA_Group	0.505532	0.338033	0.15698	0.565471
GENE_RAB11FIP3	GBA_Group	0.424179	0.283603	0.156936	0.565471
GENE_TMX4	GBA_Group	-0.231944	0.155076	0.156934	0.565471
GENE_SUDS3	GBA_Group	-0.2503	0.167416	0.157091	0.565695
GENE_PROSER3	GBA_Group	0.180499	0.120749	0.157156	0.565753
GENE_ST13	GBA_Group	-1.98249	1.32645	0.157219	0.565801
GENE_SNX25	GBA_Group	0.297631	0.199179	0.157295	0.565837
GENE_ZCCHC18	GBA_Group	-0.139665	0.093474	0.157328	0.565837
GENE_CBX3	GBA_Group	-2.9173	1.95429	0.157689	0.566373
GENE_GOT1	GBA_Group	-0.266496	0.178517	0.157673	0.566373
GENE_KBTBD8	GBA_Group	-0.308771	0.206815	0.157633	0.566373
GENE_KIF18A	GBA_Group	-0.474013	0.317601	0.157763	0.566373
GENE_PLOD2	GBA_Group	0.533057	0.35717	0.157772	0.566373
GENE_ZBTB17	GBA_Group	0.520444	0.348596	0.157635	0.566373
GENE_ATG16L1	GBA_Group	-0.385091	0.258081	0.157854	0.566488
GENE_PTPN21	GBA_Group	0.277563	0.186106	0.158037	0.566968
GENE_CDK7	GBA_Group	-0.656185	0.440056	0.15811	0.567004
GENE_TK2	GBA_Group	0.50185	0.336585	0.158145	0.567004
GENE_EMC6	GBA_Group	-0.43118	0.289244	0.15822	0.567012
GENE_XPOT	GBA_Group	-0.619661	0.415708	0.158246	0.567012
GENE_SOBP	GBA_Group	0.253649	0.17029	0.158533	0.567666
GENE_TIMM23B	GBA_Group	0.135141	0.0907386	0.158577	0.567666
GENE_TST	GBA_Group	0.211611	0.142057	0.158505	0.567666
GENE_TUB	GBA_Group	0.298448	0.200455	0.158704	0.567945
GENE_GPALPP1	GBA_Group	-0.231136	0.155387	0.159061	0.569043
GENE_ENSG00000276529	GBA_Group	-0.233096	0.156864	0.159455	0.569757
GENE_FNDC4	GBA_Group	0.187357	0.126085	0.159459	0.569757
GENE_MRPL52	GBA_Group	-1.11348	0.749154	0.159366	0.569757
GENE_ZNF512B	GBA_Group	0.274416	0.184648	0.159408	0.569757
GENE_CTTNBP2NL	GBA_Group	-0.495495	0.333589	0.15962	0.569797
GENE_DBI	GBA_Group	-2.48291	1.67264	0.159861	0.569797
GENE_ENSG00000288829	GBA_Group	-0.184873	0.124557	0.159909	0.569797
GENE_IGF1R	GBA_Group	0.92939	0.626344	0.160015	0.569797
GENE_MAPK15	GBA_Group	1.40363	0.945619	0.159879	0.569797
GENE_RN7SKP203	GBA_Group	-131.581	88.6489	0.159896	0.569797
GENE_RNF4	GBA_Group	0.778532	0.52465	0.159996	0.569797
GENE_RYBP	GBA_Group	-0.127459	0.0858874	0.159965	0.569797
GENE_TPT1_AS1	GBA_Group	0.479814	0.323025	0.159611	0.569797
GENE_YOD1	GBA_Group	-0.102847	0.0692474	0.159655	0.569797
GENE_ZNF551	GBA_Group	0.367163	0.247271	0.159747	0.569797
GENE_CFLAR	GBA_Group	0.358084	0.241363	0.160078	0.569845
GENE_ACVR2A	GBA_Group	-0.627638	0.423469	0.160461	0.570214
GENE_CCNG1	GBA_Group	3.33305	2.24921	0.160529	0.570214
GENE_EIF2B2	GBA_Group	-0.356194	0.240312	0.16044	0.570214
GENE_ENSG00000234287	GBA_Group	0.296651	0.200175	0.160509	0.570214
GENE_PMM1	GBA_Group	0.162966	0.1099	0.160272	0.570214
GENE_SUCLG1	GBA_Group	-0.501565	0.338437	0.160495	0.570214
GENE_USP45	GBA_Group	-0.302791	0.204289	0.160452	0.570214
GENE_ABHD4	GBA_Group	0.20684	0.139762	0.161037	0.570431
GENE_ACP2	GBA_Group	0.396323	0.267735	0.160949	0.570431
GENE_KPNA2	GBA_Group	-3.68822	2.49207	0.161027	0.570431
GENE_MCFD2	GBA_Group	-0.272405	0.183987	0.160875	0.570431
GENE_PNPLA8	GBA_Group	-0.457306	0.30889	0.160896	0.570431
GENE_SIRT6	GBA_Group	0.259632	0.175396	0.160955	0.570431
GENE_SUCLG2	GBA_Group	0.356387	0.240676	0.160818	0.570431
GENE_UBE2J1	GBA_Group	-0.295377	0.19953	0.160926	0.570431
GENE_ZNF148	GBA_Group	-0.520512	0.351663	0.160985	0.570431
GENE_ABHD17B	GBA_Group	-0.268494	0.181567	0.161348	0.570467
GENE_ELAVL2	GBA_Group	-1.13137	0.765059	0.161339	0.570467
GENE_KIF3C	GBA_Group	0.35099	0.237214	0.161119	0.570467
GENE_LCAT	GBA_Group	0.258933	0.175166	0.161494	0.570467
GENE_LINC01963	GBA_Group	-0.431395	0.291759	0.161392	0.570467
GENE_NFYB	GBA_Group	-0.747465	0.50526	0.16119	0.570467
GENE_PDXK	GBA_Group	0.459186	0.310485	0.161304	0.570467
GENE_PPP1R8	GBA_Group	-0.726841	0.49158	0.161397	0.570467
GENE_SDCBP	GBA_Group	-0.994925	0.672994	0.161456	0.570467
GENE_RBM8A	GBA_Group	-1.41027	0.954182	0.161554	0.570503
GENE_ADAMTS16	GBA_Group	-0.576706	0.390464	0.161821	0.570744
GENE_CHCHD10	GBA_Group	0.386437	0.261962	0.162302	0.570744
GENE_COL4A2	GBA_Group	1.77487	1.20318	0.162307	0.570744
GENE_COQ8B	GBA_Group	0.643716	0.436269	0.162212	0.570744
GENE_ENSG00000289047	GBA_Group	-0.180426	0.122121	0.161699	0.570744
GENE_GMFB	GBA_Group	-1.02987	0.697395	0.161882	0.570744
GENE_KIF3B	GBA_Group	-0.0999742	0.0677094	0.161942	0.570744
GENE_NCAPD3	GBA_Group	-0.224036	0.151806	0.16213	0.570744
GENE_PCF11	GBA_Group	-0.820557	0.555832	0.162009	0.570744
GENE_PPM1B	GBA_Group	-0.303475	0.20568	0.162221	0.570744
GENE_TRAF3IP1	GBA_Group	-0.201539	0.136627	0.162318	0.570744
GENE_TRIM45	GBA_Group	0.258707	0.175315	0.162168	0.570744
GENE_TSNARE1	GBA_Group	0.348639	0.23617	0.162021	0.570744
GENE_USP33	GBA_Group	-0.920158	0.623578	0.162183	0.570744
GENE_PI4KAP1	GBA_Group	0.207447	0.140731	0.162592	0.571239
GENE_REM2	GBA_Group	0.184207	0.12497	0.162607	0.571239
GENE_SLC9A3_AS1	GBA_Group	0.21007	0.142491	0.162538	0.571239
GENE_C12orf4	GBA_Group	-0.267216	0.181319	0.162679	0.57129
GENE_SCPEP1	GBA_Group	0.264768	0.179677	0.162721	0.57129
GENE_FIP1L1	GBA_Group	-0.668364	0.453698	0.162837	0.5715
GENE_TAF1A	GBA_Group	-0.265349	0.180144	0.162881	0.5715
GENE_AKTIP	GBA_Group	-0.250776	0.170292	0.162975	0.571657
GENE_CEP295	GBA_Group	-0.40752	0.277055	0.163435	0.572919
GENE_RSF1	GBA_Group	-0.583907	0.397022	0.163485	0.572919
GENE_UBE2Q2P1	GBA_Group	0.250861	0.170528	0.163386	0.572919
GENE_CCDC28B	GBA_Group	-0.383093	0.260547	0.163584	0.573093
GENE_CACNG7	GBA_Group	0.229866	0.156384	0.163708	0.573176
GENE_NCAM1	GBA_Group	1.79785	1.22299	0.163662	0.573176
GENE_LTBP4	GBA_Group	1.38005	0.939047	0.163775	0.573237
GENE_SORBS3	GBA_Group	0.574445	0.390982	0.16388	0.573429
GENE_CLVS1	GBA_Group	0.504123	0.343182	0.163951	0.573506
GENE_LRRC40	GBA_Group	-0.440595	0.29998	0.16401	0.573537
GENE_SUPT3H	GBA_Group	0.292982	0.199523	0.1641	0.573677
GENE_ERH	GBA_Group	-3.65608	2.49203	0.16445	0.574724
GENE_C12orf75	GBA_Group	-0.499742	0.340749	0.164586	0.574794
GENE_ENSG00000224593	GBA_Group	0.209253	0.142657	0.164525	0.574794
GENE_MAP2K7	GBA_Group	0.175549	0.119739	0.16472	0.574794
GENE_USP47	GBA_Group	-1.02297	0.697737	0.164714	0.574794
GENE_ZNF724	GBA_Group	-0.341444	0.232845	0.164638	0.574794
GENE_SPSB3	GBA_Group	0.553945	0.377894	0.164781	0.574831
GENE_PLK3	GBA_Group	0.21968	0.149887	0.164843	0.574876
GENE_CDH24	GBA_Group	0.328788	0.224391	0.16495	0.574956
GENE_MLXIP	GBA_Group	0.166229	0.113453	0.164967	0.574956
GENE_CDC123	GBA_Group	-0.980433	0.669348	0.165081	0.575138
GENE_KAT14	GBA_Group	-0.148994	0.101742	0.165169	0.575138
GENE_SMU1	GBA_Group	-0.17921	0.12237	0.165151	0.575138
GENE_CCDC88A	GBA_Group	-1.14759	0.784062	0.165379	0.575636
GENE_FGFR1	GBA_Group	1.18247	0.808471	0.165663	0.575636
GENE_IST1	GBA_Group	-1.5381	1.05126	0.165525	0.575636
GENE_SYDE1	GBA_Group	0.285923	0.195448	0.165578	0.575636
GENE_TRIM8	GBA_Group	0.417327	0.285312	0.165634	0.575636
GENE_TSNAX	GBA_Group	-0.55628	0.380214	0.165535	0.575636
GENE_WASH2P	GBA_Group	0.226908	0.155083	0.165516	0.575636
GENE_GRK2	GBA_Group	0.494409	0.338359	0.16604	0.576664
GENE_SLC25A3	GBA_Group	3.33291	2.28107	0.166062	0.576664
GENE_STMN2	GBA_Group	-4.80237	3.28716	0.166109	0.576664
GENE_PIGK	GBA_Group	-0.273493	0.187239	0.166185	0.576753
GENE_CNTNAP1	GBA_Group	0.134591	0.0921854	0.166363	0.576775
GENE_ENSG00000273420	GBA_Group	0.412774	0.282655	0.166271	0.576775
GENE_MAPK9	GBA_Group	-0.197847	0.135494	0.166314	0.576775
GENE_ZNF610	GBA_Group	-0.604126	0.413814	0.166392	0.576775
GENE_VTI1B	GBA_Group	-0.385399	0.264077	0.166523	0.577054
GENE_RPS26P6	GBA_Group	-0.352001	0.241261	0.166635	0.577158
GENE_SMYD3	GBA_Group	0.503775	0.345303	0.166653	0.577158
GENE_TTC39C	GBA_Group	0.303911	0.208345	0.166719	0.577213
GENE_ATXN7	GBA_Group	0.601428	0.412517	0.166921	0.577269
GENE_DNAJC3	GBA_Group	-0.183662	0.12601	0.167037	0.577269
GENE_GPD2	GBA_Group	0.346305	0.237591	0.167024	0.577269
GENE_KDM3B	GBA_Group	0.523564	0.359146	0.166961	0.577269
GENE_RNU4_1	GBA_Group	1.62633	1.11522	0.166825	0.577269
GENE_VPS28	GBA_Group	0.969454	0.664835	0.166856	0.577269
GENE_MYT1	GBA_Group	0.370553	0.254361	0.167233	0.577775
GENE_CRBN	GBA_Group	-0.808356	0.555336	0.167555	0.577843
GENE_GSPT1	GBA_Group	-0.607038	0.416932	0.16746	0.577843
GENE_LY6H	GBA_Group	0.188477	0.129475	0.167533	0.577843
GENE_MYCN	GBA_Group	1.68113	1.15433	0.167351	0.577843
GENE_RDH14	GBA_Group	-0.359	0.246546	0.167419	0.577843
GENE_TBCB	GBA_Group	-1.42934	0.981479	0.167367	0.577843
GENE_CDC45	GBA_Group	-0.379885	0.261045	0.167655	0.578015
GENE_ATP6V0B	GBA_Group	-1.22016	0.838962	0.167894	0.578318
GENE_DUSP16	GBA_Group	0.554184	0.381028	0.167875	0.578318
GENE_STON1	GBA_Group	0.347044	0.238603	0.167863	0.578318
GENE_PI4KA	GBA_Group	0.483567	0.332647	0.168079	0.578782
GENE_MPHOSPH8	GBA_Group	-0.258761	0.17803	0.168141	0.57882
GENE_FNDC3B	GBA_Group	-0.371913	0.255966	0.168275	0.579034
GENE_NBPF14	GBA_Group	0.326251	0.224613	0.168404	0.579034
GENE_NEK7	GBA_Group	-0.36412	0.250665	0.168373	0.579034
GENE_PNMA8C	GBA_Group	0.207161	0.142597	0.16833	0.579034
GENE_CLCN6	GBA_Group	0.205645	0.141667	0.16865	0.579534
GENE_RARA	GBA_Group	0.940664	0.647941	0.168605	0.579534
GENE_CAMTA1	GBA_Group	-0.596178	0.410796	0.168741	0.579672
GENE_DCLRE1A	GBA_Group	-0.229075	0.15789	0.168858	0.579899
GENE_CBARP	GBA_Group	0.333951	0.230416	0.169273	0.58027
GENE_GANC	GBA_Group	-0.128474	0.0887014	0.169534	0.58027
GENE_HMGN1P1	GBA_Group	0.565627	0.390541	0.169553	0.58027
GENE_KBTBD11	GBA_Group	0.212229	0.146375	0.169119	0.58027
GENE_MED23	GBA_Group	-0.285227	0.196946	0.169572	0.58027
GENE_PLEKHH1	GBA_Group	0.435574	0.30044	0.16915	0.58027
GENE_PVT1	GBA_Group	0.491279	0.339181	0.169523	0.58027
GENE_RAB11FIP4	GBA_Group	0.374347	0.258462	0.169541	0.58027
GENE_SCAF8	GBA_Group	0.562623	0.388472	0.169559	0.58027
GENE_UCP2	GBA_Group	0.298451	0.206005	0.169432	0.58027
GENE_ZFP14	GBA_Group	-0.218429	0.150796	0.169502	0.58027
GENE_ZNF17	GBA_Group	-0.21754	0.150167	0.16946	0.58027
GENE_ARHGEF25	GBA_Group	0.446199	0.308176	0.169676	0.580281
GENE_ZDHHC4	GBA_Group	0.451378	0.311746	0.169666	0.580281
GENE_SF3B5	GBA_Group	-1.11835	0.772519	0.169733	0.580306
GENE_ENSG00000244716	GBA_Group	-0.495479	0.342338	0.169821	0.580434
GENE_TPGS2	GBA_Group	1.44467	0.998543	0.169977	0.580793
GENE_HEXD	GBA_Group	0.360901	0.249531	0.170104	0.581055
GENE_ENSG00000287979	GBA_Group	0.780673	0.540058	0.17032	0.581072
GENE_GPATCH3	GBA_Group	0.0946892	0.0654961	0.170267	0.581072
GENE_MYO19	GBA_Group	0.758527	0.524793	0.170362	0.581072
GENE_RNF146	GBA_Group	-0.444166	0.307201	0.170234	0.581072
GENE_RSRP1	GBA_Group	-1.44208	0.997532	0.170289	0.581072
GENE_TRIQK	GBA_Group	-0.451765	0.312602	0.170419	0.581092
GENE_ABHD14A	GBA_Group	0.294979	0.204205	0.170599	0.581361
GENE_C2CD4C	GBA_Group	0.11986	0.0829719	0.170581	0.581361
GENE_CDH18	GBA_Group	0.438571	0.303931	0.171022	0.582174
GENE_DRG2	GBA_Group	-0.266837	0.184951	0.171091	0.582174
GENE_IKBKB	GBA_Group	0.238173	0.165068	0.171055	0.582174
GENE_RRAGC	GBA_Group	-0.171469	0.118822	0.171	0.582174
GENE_SERINC1	GBA_Group	-1.50796	1.04474	0.170915	0.582174
GENE_CAPN15	GBA_Group	0.271209	0.188046	0.17123	0.582475
GENE_GOLGA5	GBA_Group	-0.214828	0.149029	0.171433	0.582477
GENE_GOLGA8B	GBA_Group	0.78839	0.546906	0.171425	0.582477
GENE_PBX2	GBA_Group	0.566179	0.392653	0.171317	0.582477
GENE_SCAMP5	GBA_Group	0.31484	0.218402	0.171419	0.582477
GENE_TLE3	GBA_Group	0.864935	0.600343	0.17165	0.58304
GENE_CIP2A	GBA_Group	-0.677746	0.470522	0.171739	0.583172
GENE_UBXN2A	GBA_Group	-0.249612	0.173356	0.171888	0.583504
GENE_ASXL1	GBA_Group	0.792508	0.55064	0.172063	0.583661
GENE_CPNE2	GBA_Group	0.404333	0.28095	0.172086	0.583661
GENE_MRPS5	GBA_Group	-0.433457	0.30115	0.172038	0.583661
GENE_SDHAP4	GBA_Group	-0.166683	0.115849	0.172188	0.583834
GENE_C14orf119	GBA_Group	-0.680951	0.473409	0.1723	0.583878
GENE_IPO8	GBA_Group	-0.351266	0.244208	0.172303	0.583878
GENE_CHMP1A	GBA_Group	0.418952	0.29133	0.172392	0.58391
GENE_UAP1	GBA_Group	-0.176923	0.123035	0.172414	0.58391
GENE_ATP7B	GBA_Group	0.183888	0.127896	0.172469	0.583924
GENE_PRELID3B	GBA_Group	-0.645358	0.449	0.172599	0.584038
GENE_RPS28P7	GBA_Group	5.00558	3.48305	0.172655	0.584038
GENE_SOAT1	GBA_Group	-0.17511	0.121845	0.172647	0.584038
GENE_MICALL1	GBA_Group	0.293923	0.204615	0.17284	0.584372
GENE_SETD1A	GBA_Group	0.120941	0.0841969	0.172855	0.584372
GENE_PDK1	GBA_Group	0.709403	0.494039	0.17299	0.584655
GENE_EPC2	GBA_Group	-0.475649	0.33134	0.1731	0.584857
GENE_BOLA2B	GBA_Group	-1.12486	0.783924	0.173273	0.585007
GENE_CLDN6	GBA_Group	-1.11377	0.776631	0.173501	0.585007
GENE_KCMF1	GBA_Group	-0.399035	0.278201	0.173433	0.585007
GENE_KPNA3	GBA_Group	-0.348317	0.242798	0.173363	0.585007
GENE_LINC01001	GBA_Group	0.196187	0.136705	0.173218	0.585007
GENE_PPP1R15A	GBA_Group	0.406943	0.283736	0.173464	0.585007
GENE_USP36	GBA_Group	0.192248	0.134043	0.173467	0.585007
GENE_ARL2BP	GBA_Group	-0.408257	0.284871	0.173774	0.585096
GENE_CSNK2A1	GBA_Group	-1.19644	0.83476	0.173731	0.585096
GENE_MINK1	GBA_Group	0.290739	0.202896	0.173825	0.585096
GENE_PFDN2	GBA_Group	-0.448118	0.312731	0.173833	0.585096
GENE_SIN3B	GBA_Group	0.205442	0.143345	0.173755	0.585096
GENE_TRIM28	GBA_Group	4.41855	3.08241	0.173677	0.585096
GENE_FBXL19	GBA_Group	0.451938	0.315808	0.174357	0.586687
GENE_LMO1	GBA_Group	0.209575	0.146496	0.17449	0.586726
GENE_PTAR1	GBA_Group	-0.411256	0.287446	0.174449	0.586726
GENE_SOCS4	GBA_Group	-0.343451	0.240097	0.174522	0.586726
GENE_MCUR1	GBA_Group	-0.177637	0.124206	0.174605	0.586836
GENE_FAM229A	GBA_Group	0.143712	0.100506	0.174688	0.586943
GENE_CCNL2	GBA_Group	1.67874	1.17463	0.174888	0.587024
GENE_CTDP1	GBA_Group	0.150703	0.105442	0.174865	0.587024
GENE_METTL21A	GBA_Group	-0.341195	0.238753	0.174917	0.587024
GENE_RUVBL1	GBA_Group	-0.511833	0.358146	0.174903	0.587024
GENE_EIF5	GBA_Group	2.42679	1.69929	0.175185	0.587238
GENE_MAP1B	GBA_Group	2.97456	2.0823	0.175078	0.587238
GENE_NPTX2	GBA_Group	0.260644	0.1825	0.175166	0.587238
GENE_SAP18	GBA_Group	-1.09203	0.764474	0.175086	0.587238
GENE_ZSCAN5A	GBA_Group	0.30996	0.217126	0.175343	0.587597
GENE_MGAT5B	GBA_Group	0.151592	0.106221	0.17546	0.587817
GENE_DOCK1	GBA_Group	0.269132	0.188653	0.175615	0.588166
GENE_SHCBP1	GBA_Group	-0.375938	0.26359	0.175722	0.58835
GENE_CELF2	GBA_Group	0.461413	0.323585	0.175801	0.588407
GENE_CLCC1	GBA_Group	-0.279541	0.196059	0.175841	0.588407
GENE_ATP5F1C	GBA_Group	-1.71614	1.2044	0.176098	0.589007
GENE_GDE1	GBA_Group	-0.387681	0.272161	0.176224	0.589007
GENE_NFASC	GBA_Group	0.377008	0.26467	0.176225	0.589007
GENE_RNU2_63P	GBA_Group	1.08637	0.762617	0.176203	0.589007
GENE_ATP6V1E1	GBA_Group	-0.959216	0.673643	0.176374	0.589166
GENE_CELSR3	GBA_Group	0.408893	0.287208	0.176442	0.589166
GENE_DNAJB14	GBA_Group	-0.713342	0.501201	0.176561	0.589166
GENE_ECHDC1	GBA_Group	-0.476491	0.334769	0.17654	0.589166
GENE_MARS1	GBA_Group	-2.04003	1.43348	0.176601	0.589166
GENE_METAP1	GBA_Group	-0.316685	0.222545	0.176632	0.589166
GENE_PBLD	GBA_Group	0.169717	0.119233	0.176519	0.589166
GENE_FBXW8	GBA_Group	0.104886	0.0737217	0.176715	0.589178
GENE_ZSCAN2	GBA_Group	0.402303	0.282785	0.176738	0.589178
GENE_NARS1	GBA_Group	-1.19576	0.840633	0.176792	0.589187
GENE_DPY19L3	GBA_Group	0.577837	0.406333	0.1769	0.589204
GENE_FZD7	GBA_Group	1.23548	0.868705	0.176862	0.589204
GENE_ZNF430	GBA_Group	-0.213685	0.150319	0.177053	0.589544
GENE_ATXN2L	GBA_Group	0.696879	0.490425	0.177216	0.589573
GENE_ENSG00000264112	GBA_Group	0.457013	0.321571	0.177154	0.589573
GENE_H4C8	GBA_Group	-16.0608	11.3025	0.177207	0.589573
GENE_LDLR	GBA_Group	1.22814	0.864557	0.177339	0.589709
GENE_TMEM42	GBA_Group	0.173741	0.122313	0.177359	0.589709
GENE_ABCC1	GBA_Group	0.164242	0.115656	0.177466	0.589748
GENE_ZNF638	GBA_Group	-1.56053	1.09891	0.177473	0.589748
GENE_CACNB3	GBA_Group	0.344115	0.242496	0.177762	0.590023
GENE_RNF10	GBA_Group	-0.705452	0.497103	0.177742	0.590023
GENE_SRSF3	GBA_Group	-5.02241	3.53915	0.17775	0.590023
GENE_ZZEF1	GBA_Group	0.182973	0.128909	0.177665	0.590023
GENE_ENSG00000280241	GBA_Group	-0.181327	0.127808	0.17785	0.590146
GENE_ARHGAP10	GBA_Group	-0.295347	0.208359	0.178211	0.590596
GENE_MRPL34	GBA_Group	-0.367191	0.259071	0.178254	0.590596
GENE_PFDN1	GBA_Group	-1.56847	1.10627	0.178122	0.590596
GENE_RPP30	GBA_Group	-0.853791	0.602526	0.178345	0.590596
GENE_SBNO2	GBA_Group	0.162407	0.114611	0.178341	0.590596
GENE_TMEM62	GBA_Group	0.216814	0.152923	0.178122	0.590596
GENE_U3	GBA_Group	4.55939	3.21686	0.178253	0.590596
GENE_SNX7	GBA_Group	-0.358654	0.25348	0.178948	0.592421
GENE_MAF1	GBA_Group	0.762128	0.538909	0.179154	0.592933
GENE_TRMT1L	GBA_Group	-0.548854	0.388177	0.179234	0.593027
GENE_WASH6P	GBA_Group	0.420293	0.297339	0.179353	0.593193
GENE_ZC3H7B	GBA_Group	0.363327	0.25706	0.179388	0.593193
GENE_PIERCE1	GBA_Group	0.200554	0.141955	0.179558	0.593415
GENE_ZNF678	GBA_Group	-0.403148	0.285353	0.179558	0.593415
GENE_ARFIP1	GBA_Group	-0.403285	0.285557	0.179711	0.593579
GENE_SBF1	GBA_Group	0.79452	0.562572	0.179703	0.593579
GENE_CYFIP2	GBA_Group	1.44546	1.02366	0.179774	0.593615
GENE_AP1AR	GBA_Group	-0.473425	0.336555	0.181332	0.593821
GENE_APC	GBA_Group	-0.797135	0.565109	0.180199	0.593821
GENE_ARHGAP39	GBA_Group	0.111819	0.0795014	0.181381	0.593821
GENE_CMTM7	GBA_Group	0.280316	0.199301	0.181386	0.593821
GENE_COA6	GBA_Group	-0.598246	0.424637	0.180704	0.593821
GENE_CSTF2T	GBA_Group	-0.157706	0.111836	0.180322	0.593821
GENE_DGCR8	GBA_Group	0.541655	0.384111	0.180324	0.593821
GENE_DHRSX	GBA_Group	0.227139	0.1613	0.180896	0.593821
GENE_ESRRG	GBA_Group	-0.356374	0.25285	0.180533	0.593821
GENE_FANCI	GBA_Group	-0.811134	0.575275	0.18037	0.593821
GENE_GLRX5	GBA_Group	-0.383242	0.272015	0.180687	0.593821
GENE_JMJD8	GBA_Group	0.393067	0.278896	0.180552	0.593821
GENE_KIAA1328	GBA_Group	0.213819	0.151545	0.1801	0.593821
GENE_KIF23	GBA_Group	-0.806403	0.572989	0.181133	0.593821
GENE_KLHL28	GBA_Group	-0.2582	0.183567	0.181364	0.593821
GENE_LGMN	GBA_Group	0.379521	0.269627	0.181071	0.593821
GENE_LINC00265	GBA_Group	0.102819	0.0730292	0.180973	0.593821
GENE_LRRC20	GBA_Group	0.20467	0.14518	0.180435	0.593821
GENE_MCMBP	GBA_Group	-0.427619	0.303824	0.181106	0.593821
GENE_MRPL49	GBA_Group	-0.350627	0.248687	0.180394	0.593821
GENE_MXD4	GBA_Group	0.554014	0.39369	0.181171	0.593821
GENE_MYL6	GBA_Group	-33.7006	23.9256	0.180786	0.593821
GENE_RBPJ	GBA_Group	-0.65066	0.461663	0.180547	0.593821
GENE_RPL13P5	GBA_Group	0.169769	0.120363	0.180229	0.593821
GENE_SORD	GBA_Group	0.377899	0.2683	0.180805	0.593821
GENE_SQLE	GBA_Group	-1.88315	1.33817	0.181165	0.593821
GENE_SRGAP1	GBA_Group	0.381312	0.270411	0.180333	0.593821
GENE_TAF6L	GBA_Group	0.400062	0.284326	0.181223	0.593821
GENE_TCTA	GBA_Group	-0.178379	0.126649	0.180816	0.593821
GENE_TPR	GBA_Group	-1.07739	0.763501	0.180045	0.593821
GENE_HOOK3	GBA_Group	-0.271798	0.193287	0.181476	0.593944
GENE_ACSF3	GBA_Group	0.271314	0.19302	0.181638	0.594004
GENE_GRWD1	GBA_Group	-0.325222	0.231378	0.181649	0.594004
GENE_GTPBP8	GBA_Group	-0.301094	0.214207	0.181639	0.594004
GENE_DLGAP1_AS2	GBA_Group	0.216218	0.153942	0.181955	0.594305
GENE_GLB1	GBA_Group	-0.5121	0.364509	0.181849	0.594305
GENE_GRB10	GBA_Group	0.606786	0.431877	0.181821	0.594305
GENE_SCYL3	GBA_Group	0.10154	0.0723019	0.182	0.594305
GENE_SOX3	GBA_Group	1.54744	1.10171	0.181941	0.594305
GENE_GSTK1	GBA_Group	0.396136	0.282341	0.182392	0.595034
GENE_MRPL54	GBA_Group	-0.732702	0.522176	0.182354	0.595034
GENE_RPAP2	GBA_Group	-0.356178	0.253887	0.182433	0.595034
GENE_SIK3	GBA_Group	0.18252	0.130111	0.182461	0.595034
GENE_WASH8P	GBA_Group	0.266039	0.189658	0.182482	0.595034
GENE_MCU	GBA_Group	-0.288538	0.205791	0.182669	0.595418
GENE_ZMYM4	GBA_Group	-0.649653	0.463383	0.182703	0.595418
GENE_PIK3R2	GBA_Group	0.342823	0.24462	0.182857	0.595751
GENE_ALG8	GBA_Group	-0.373249	0.26657	0.183225	0.596108
GENE_ARMC10	GBA_Group	-0.331322	0.236635	0.18324	0.596108
GENE_ENOX1	GBA_Group	-0.179881	0.128423	0.18308	0.596108
GENE_MTHFD1L	GBA_Group	-0.425947	0.304239	0.18327	0.596108
GENE_OPA1	GBA_Group	-0.95715	0.683409	0.183121	0.596108
GENE_SBDS	GBA_Group	-0.573365	0.409542	0.183278	0.596108
GENE_ZNRF3	GBA_Group	0.16281	0.116389	0.183621	0.597054
GENE_HNRNPA3	GBA_Group	-0.73528	0.525874	0.183809	0.597328
GENE_PDS5A	GBA_Group	-0.635585	0.454528	0.18377	0.597328
GENE_ENSG00000272106	GBA_Group	0.178303	0.127605	0.184074	0.597512
GENE_FAM53B	GBA_Group	0.227032	0.162466	0.184043	0.597512
GENE_GTSE1	GBA_Group	0.33113	0.236926	0.183986	0.597512
GENE_KLHL23	GBA_Group	-0.914966	0.654659	0.183981	0.597512
GENE_BPHL	GBA_Group	0.507443	0.363827	0.184832	0.599303
GENE_CNPY3	GBA_Group	-0.286333	0.205277	0.184795	0.599303
GENE_EXOSC8	GBA_Group	-0.720317	0.51647	0.184845	0.599303
GENE_RDX	GBA_Group	-1.93055	1.3839	0.184752	0.599303
GENE_ZNF490	GBA_Group	-0.225708	0.16185	0.184886	0.599303
GENE_KIF21B	GBA_Group	0.434255	0.311463	0.184977	0.599428
GENE_PAK4	GBA_Group	0.156407	0.112199	0.185046	0.599483
GENE_MLX	GBA_Group	-0.2386	0.171208	0.185162	0.599667
GENE_UBE4A	GBA_Group	-0.242732	0.174193	0.185207	0.599667
GENE_PP7080	GBA_Group	0.213541	0.153267	0.185267	0.599692
GENE_DANT2	GBA_Group	0.396019	0.284318	0.185383	0.599897
GENE_ADGRA3	GBA_Group	-0.517412	0.371528	0.185447	0.599934
GENE_SKA2	GBA_Group	-1.97645	1.41963	0.185575	0.600011
GENE_TMEM91	GBA_Group	0.165099	0.118581	0.185556	0.600011
GENE_IRAK1BP1	GBA_Group	0.164798	0.118434	0.185798	0.600562
GENE_ADNP	GBA_Group	0.659362	0.474122	0.186027	0.600806
GENE_ENSG00000267886	GBA_Group	0.736687	0.529692	0.186003	0.600806
GENE_MTX1	GBA_Group	-0.311534	0.224014	0.18603	0.600806
GENE_SENP5	GBA_Group	-0.416394	0.299482	0.186122	0.600936
GENE_BZW1	GBA_Group	-4.37647	3.14884	0.186275	0.600949
GENE_ENOPH1	GBA_Group	-0.493249	0.354915	0.186305	0.600949
GENE_ENSG00000291081	GBA_Group	0.252183	0.18148	0.186356	0.600949
GENE_WNT2B	GBA_Group	-0.453686	0.326365	0.1862	0.600949
GENE_ZNF667	GBA_Group	-0.104758	0.0753931	0.186388	0.600949
GENE_RNF187	GBA_Group	0.272595	0.196242	0.18651	0.601173
GENE_FAM219A	GBA_Group	0.2875	0.207207	0.18698	0.602117
GENE_TPST1	GBA_Group	-0.425168	0.30642	0.18697	0.602117
GENE_TSSC4	GBA_Group	0.695153	0.50105	0.187012	0.602117
GENE_UBE2T	GBA_Group	-1.10399	0.795613	0.18695	0.602117
GENE_ARL17A	GBA_Group	0.270205	0.194986	0.187497	0.602136
GENE_EPRS1	GBA_Group	-0.547001	0.394695	0.187463	0.602136
GENE_FBXO7	GBA_Group	-0.365534	0.263613	0.187239	0.602136
GENE_RER1	GBA_Group	-0.663901	0.478987	0.187412	0.602136
GENE_SAP130	GBA_Group	0.177709	0.128204	0.187386	0.602136
GENE_WBP11	GBA_Group	-0.720942	0.519774	0.187121	0.602136
GENE_WDFY2	GBA_Group	0.220705	0.159146	0.187185	0.602136
GENE_YPEL1	GBA_Group	0.389636	0.281044	0.187313	0.602136
GENE_ZNF462	GBA_Group	1.14179	0.824026	0.187542	0.602136
GENE_ZNF581	GBA_Group	0.174375	0.125776	0.187312	0.602136
GENE_GEMIN2	GBA_Group	-0.526498	0.380131	0.187714	0.602215
GENE_HDAC2_AS2	GBA_Group	0.216728	0.156496	0.187761	0.602215
GENE_IDH3G	GBA_Group	0.263048	0.189949	0.187776	0.602215
GENE_MIOS	GBA_Group	-0.444684	0.321058	0.187709	0.602215
GENE_SENP7	GBA_Group	-0.772684	0.558108	0.187885	0.602397
GENE_BCDIN3D	GBA_Group	0.0897036	0.06481	0.187996	0.602564
GENE_CCT4	GBA_Group	-1.12507	0.812975	0.188059	0.602564
GENE_COQ4	GBA_Group	0.413029	0.298518	0.188147	0.602564
GENE_KANSL2	GBA_Group	-0.677066	0.489299	0.188103	0.602564
GENE_CWC27	GBA_Group	-0.273183	0.197573	0.188418	0.60269
GENE_ECSIT	GBA_Group	0.54852	0.39671	0.188425	0.60269
GENE_LSS	GBA_Group	1.29748	0.938047	0.188273	0.60269
GENE_MIA3	GBA_Group	-0.579655	0.419253	0.188449	0.60269
GENE_SOX2_OT	GBA_Group	-0.786178	0.568585	0.188418	0.60269
GENE_NR2F6	GBA_Group	0.163199	0.118096	0.18865	0.602999
GENE_PIP5K1A	GBA_Group	0.373528	0.270297	0.18865	0.602999
GENE_TRUB2	GBA_Group	-0.160371	0.116088	0.188787	0.603267
GENE_TRUB1	GBA_Group	-0.276178	0.200009	0.188979	0.603712
GENE_PDZD4	GBA_Group	0.779143	0.56456	0.189201	0.604254
GENE_ADK	GBA_Group	-0.314854	0.228212	0.189331	0.604333
GENE_VEGFA	GBA_Group	1.19641	0.867177	0.189329	0.604333
GENE_7SK	GBA_Group	-1192.78	865.744	0.189904	0.604339
GENE_COQ8A	GBA_Group	0.207024	0.150157	0.189615	0.604339
GENE_CRYZ	GBA_Group	0.249763	0.181062	0.189399	0.604339
GENE_LCA5	GBA_Group	-0.168486	0.122234	0.189714	0.604339
GENE_MARCHF7	GBA_Group	-0.918289	0.666396	0.189833	0.604339
GENE_NDUFAF3	GBA_Group	0.457571	0.33208	0.189863	0.604339
GENE_PPM1L	GBA_Group	0.500246	0.363094	0.189911	0.604339
GENE_RBM4	GBA_Group	-1.44765	1.04977	0.189524	0.604339
GENE_RTL8B	GBA_Group	0.135548	0.0983117	0.189602	0.604339
GENE_SYF2	GBA_Group	-0.368268	0.267266	0.189859	0.604339
GENE_ZNF362	GBA_Group	0.329313	0.238904	0.189699	0.604339
GENE_TRAPPC6B	GBA_Group	-0.344783	0.25032	0.190021	0.604522
GENE_FAM102A	GBA_Group	0.386814	0.280964	0.190212	0.60459
GENE_FBXO3	GBA_Group	-0.642351	0.466603	0.190237	0.60459
GENE_MED29	GBA_Group	0.111245	0.0807834	0.190111	0.60459
GENE_VCPIP1	GBA_Group	-0.0517554	0.0375965	0.190253	0.60459
GENE_GORASP2	GBA_Group	-0.390344	0.283612	0.190335	0.604682
GENE_ALDH1A1	GBA_Group	-1.49179	1.08574	0.191043	0.60569
GENE_ANKRD9	GBA_Group	0.0904213	0.0658581	0.191354	0.60569
GENE_C3orf18	GBA_Group	0.224161	0.16324	0.191285	0.60569
GENE_CIAO3	GBA_Group	0.404965	0.29462	0.190879	0.60569
GENE_ENSG00000278948	GBA_Group	0.109339	0.0795986	0.191155	0.60569
GENE_ERCC4	GBA_Group	-0.253447	0.184363	0.190825	0.60569
GENE_GALK1	GBA_Group	0.183488	0.133672	0.191442	0.60569
GENE_GPCPD1	GBA_Group	0.994953	0.724629	0.191329	0.60569
GENE_HNRNPH2	GBA_Group	-0.893353	0.650239	0.191076	0.60569
GENE_IMPDH1	GBA_Group	0.400877	0.291874	0.191205	0.60569
GENE_KANTR	GBA_Group	0.231245	0.16826	0.190941	0.60569
GENE_SCRN3	GBA_Group	-0.393485	0.28664	0.191421	0.60569
GENE_SF3B1	GBA_Group	-2.37579	1.72877	0.19096	0.60569
GENE_ZFP36L1	GBA_Group	0.805168	0.585646	0.190787	0.60569
GENE_ZNF177	GBA_Group	-0.19419	0.141311	0.19098	0.60569
GENE_ATP5PB	GBA_Group	-2.72073	1.98676	0.192432	0.60641
GENE_CALM2	GBA_Group	-10.7458	7.84547	0.192355	0.60641
GENE_CCDC115	GBA_Group	0.178226	0.129926	0.191725	0.60641
GENE_CDC27	GBA_Group	-0.809592	0.590967	0.192275	0.60641
GENE_CLASP2	GBA_Group	-0.818241	0.597384	0.192348	0.60641
GENE_CNOT6	GBA_Group	-0.287282	0.20978	0.19243	0.60641
GENE_CSGALNACT2	GBA_Group	-0.0586156	0.0427813	0.192222	0.60641
GENE_DDAH2	GBA_Group	1.40235	1.02411	0.192462	0.60641
GENE_ENSG00000290032	GBA_Group	-1.13648	0.829616	0.192293	0.60641
GENE_HTATSF1	GBA_Group	-0.916683	0.669029	0.192207	0.60641
GENE_PNKP	GBA_Group	0.573695	0.418712	0.192215	0.60641
GENE_RREB1	GBA_Group	0.248068	0.180944	0.191965	0.60641
GENE_SELENBP1	GBA_Group	0.35784	0.261136	0.192161	0.60641
GENE_UCK2	GBA_Group	-0.44273	0.323244	0.192366	0.60641
GENE_ZNF71	GBA_Group	0.166449	0.121437	0.192057	0.60641
GENE_FRMD8	GBA_Group	0.144094	0.105247	0.192533	0.60647
GENE_LAMTOR5	GBA_Group	-0.889199	0.649747	0.192707	0.606851
GENE_CASC3	GBA_Group	0.309177	0.226009	0.192873	0.607207
GENE_PTPRO	GBA_Group	-0.270716	0.197934	0.192959	0.607312
GENE_GLI3	GBA_Group	1.24579	0.911278	0.193152	0.60742
GENE_MAP4K3	GBA_Group	-0.768319	0.561952	0.193105	0.60742
GENE_WDTC1	GBA_Group	0.148284	0.10846	0.193122	0.60742
GENE_PTOV1_AS2	GBA_Group	0.148364	0.108596	0.193418	0.608089
GENE_CHL1	GBA_Group	-0.934373	0.68477	0.19394	0.6084
GENE_DHODH	GBA_Group	-0.20363	0.149214	0.193885	0.6084
GENE_ENO2	GBA_Group	1.1147	0.816253	0.193594	0.6084
GENE_LZTS2	GBA_Group	0.758208	0.55561	0.193899	0.6084
GENE_PDLIM2	GBA_Group	0.454969	0.333427	0.193935	0.6084
GENE_PLCD1	GBA_Group	0.659347	0.482995	0.193751	0.6084
GENE_TFIP11_DT	GBA_Group	0.179802	0.131672	0.193626	0.6084
GENE_TULP3	GBA_Group	0.1701	0.124591	0.193707	0.6084
GENE_DDX28	GBA_Group	0.094849	0.069532	0.194063	0.60862
GENE_PDHB	GBA_Group	-1.00735	0.739005	0.194369	0.609245
GENE_ZNF384	GBA_Group	0.387465	0.284234	0.194345	0.609245
GENE_UNKL	GBA_Group	0.485794	0.356445	0.194439	0.609298
GENE_GRB2	GBA_Group	-1.37235	1.0072	0.194544	0.609462
GENE_DOP1B	GBA_Group	0.187318	0.137516	0.194663	0.609668
GENE_BNIP3L	GBA_Group	2.20829	1.62173	0.194807	0.609722
GENE_ETFRF1	GBA_Group	-0.476945	0.350247	0.194792	0.609722
GENE_GOLM1	GBA_Group	0.49227	0.361562	0.194862	0.609722
GENE_HSPA1B	GBA_Group	-1.45753	1.07062	0.194898	0.609722
GENE_PRKCI	GBA_Group	-0.367161	0.269779	0.195029	0.609722
GENE_RHBDD2	GBA_Group	0.711825	0.522985	0.194995	0.609722
GENE_USP1	GBA_Group	-0.819309	0.602036	0.195052	0.609722
GENE_ERVK3_1	GBA_Group	-0.481117	0.353663	0.19521	0.609885
GENE_LINC01002	GBA_Group	1.38775	1.02003	0.195174	0.609885
GENE_TBKBP1	GBA_Group	0.17293	0.127136	0.195268	0.6099
GENE_TCTN2	GBA_Group	0.190646	0.140202	0.195393	0.610125
GENE_RMRP	GBA_Group	670.504	493.205	0.195489	0.610258
GENE_TAF5	GBA_Group	-0.192903	0.141948	0.195648	0.610426
GENE_TOP1	GBA_Group	-0.447187	0.329064	0.195649	0.610426
GENE_ANKS1A	GBA_Group	0.501866	0.369414	0.195779	0.610437
GENE_OXA1L	GBA_Group	1.05213	0.774613	0.195865	0.610437
GENE_PSMA3	GBA_Group	-1.23594	0.909836	0.195817	0.610437
GENE_RTEL1	GBA_Group	0.295441	0.217482	0.195805	0.610437
GENE_OGFOD2	GBA_Group	0.20671	0.152259	0.196066	0.610712
GENE_RPL18A	GBA_Group	10.0859	7.4295	0.19609	0.610712
GENE_XPC	GBA_Group	0.239903	0.176728	0.196112	0.610712
GENE_FAHD2B	GBA_Group	0.233801	0.172336	0.196365	0.611166
GENE_MCTS2	GBA_Group	-0.181029	0.133428	0.196335	0.611166
GENE_HNRNPDL	GBA_Group	-6.2957	4.64184	0.196477	0.611351
GENE_CUTA	GBA_Group	0.639378	0.471967	0.19697	0.612064
GENE_GOT2	GBA_Group	0.258926	0.191077	0.196852	0.612064
GENE_NCBP2	GBA_Group	-0.576808	0.425827	0.197016	0.612064
GENE_PPP2R3C	GBA_Group	-0.674126	0.497405	0.19679	0.612064
GENE_SRSF5	GBA_Group	5.56772	4.10893	0.19687	0.612064
GENE_SYNGR2	GBA_Group	-0.151983	0.112204	0.197026	0.612064
GENE_NUCB1	GBA_Group	0.329731	0.243462	0.197084	0.61208
GENE_ASRGL1	GBA_Group	0.645849	0.477082	0.197269	0.612128
GENE_CABLES2	GBA_Group	0.166134	0.122693	0.197173	0.612128
GENE_DBT	GBA_Group	-0.119862	0.0885614	0.197366	0.612128
GENE_DXO	GBA_Group	0.120514	0.0890419	0.197361	0.612128
GENE_HGSNAT	GBA_Group	0.261591	0.193212	0.19722	0.612128
GENE_ESCO2	GBA_Group	-0.492187	0.363861	0.197603	0.612531
GENE_ZNF10	GBA_Group	-0.250352	0.185071	0.197585	0.612531
GENE_MBD2	GBA_Group	0.237504	0.175646	0.19776	0.612855
GENE_PLPPR2	GBA_Group	0.126893	0.0938951	0.19799	0.612906
GENE_POLR1F	GBA_Group	-0.317012	0.234546	0.197939	0.612906
GENE_ST7	GBA_Group	-0.300157	0.222039	0.19787	0.612906
GENE_SULT4A1	GBA_Group	0.208083	0.153949	0.197928	0.612906
GENE_AAAS	GBA_Group	0.462745	0.342647	0.198283	0.613224
GENE_BBX	GBA_Group	0.810672	0.602197	0.199635	0.613224
GENE_CCAR1	GBA_Group	-1.22863	0.91112	0.198914	0.613224
GENE_CD59	GBA_Group	-0.967486	0.71818	0.199338	0.613224
GENE_CENATAC	GBA_Group	0.920883	0.683276	0.199146	0.613224
GENE_CENPK	GBA_Group	-0.768758	0.570254	0.199036	0.613224
GENE_COA8	GBA_Group	-0.452519	0.336059	0.199522	0.613224
GENE_CPSF7	GBA_Group	0.477821	0.354238	0.198794	0.613224
GENE_CZIB	GBA_Group	-0.278937	0.206777	0.19876	0.613224
GENE_EFCAB7	GBA_Group	-0.363711	0.269776	0.199004	0.613224
GENE_ENSG00000290951	GBA_Group	0.324703	0.241169	0.199577	0.613224
GENE_ENSG00000291202	GBA_Group	0.197677	0.146516	0.198693	0.613224
GENE_LOXL3	GBA_Group	0.497144	0.368129	0.198296	0.613224
GENE_MAZ	GBA_Group	2.15451	1.60016	0.199557	0.613224
GENE_MMP11	GBA_Group	0.194102	0.14396	0.198969	0.613224
GENE_MRPL45	GBA_Group	-0.255288	0.189499	0.199326	0.613224
GENE_MRPS33	GBA_Group	-0.617193	0.458386	0.199554	0.613224
GENE_MTERF2	GBA_Group	-0.189256	0.140588	0.199641	0.613224
GENE_POLR2D	GBA_Group	-0.357138	0.264559	0.198459	0.613224
GENE_PRADC1	GBA_Group	-0.18301	0.135736	0.19898	0.613224
GENE_RPL17_C18orf32	GBA_Group	-0.650757	0.482342	0.198702	0.613224
GENE_RTN1	GBA_Group	-0.64166	0.476582	0.199576	0.613224
GENE_SND1	GBA_Group	0.752392	0.557925	0.198893	0.613224
GENE_SNRPB	GBA_Group	-2.20413	1.63572	0.199224	0.613224
GENE_SYBU	GBA_Group	-0.260195	0.193042	0.19911	0.613224
GENE_TKFC	GBA_Group	0.587474	0.435988	0.199237	0.613224
GENE_TMBIM4	GBA_Group	-0.62912	0.466042	0.198464	0.613224
GENE_TTC33	GBA_Group	-0.469207	0.348546	0.199637	0.613224
GENE_ZNF275	GBA_Group	0.0707354	0.0524537	0.1989	0.613224
GENE_MCM7	GBA_Group	2.56092	1.90284	0.199745	0.613379
GENE_TRAF4	GBA_Group	1.13166	0.841184	0.199911	0.613725
GENE_ACACA	GBA_Group	0.742631	0.553126	0.200765	0.614542
GENE_AK6	GBA_Group	-0.737174	0.548895	0.200636	0.614542
GENE_ENSG00000262202	GBA_Group	4.90684	3.65563	0.200872	0.614542
GENE_LAMA4	GBA_Group	0.559432	0.416702	0.200791	0.614542
GENE_MTMR3	GBA_Group	0.510915	0.380461	0.200677	0.614542
GENE_NPM1	GBA_Group	-11.2507	8.37363	0.200454	0.614542
GENE_PGBD1	GBA_Group	-0.169282	0.125952	0.200316	0.614542
GENE_PRDM2	GBA_Group	0.126881	0.0944126	0.200358	0.614542
GENE_RTL8A	GBA_Group	0.17456	0.129931	0.20049	0.614542
GENE_SLC35B1	GBA_Group	-0.647818	0.482608	0.200853	0.614542
GENE_SRGAP2D	GBA_Group	0.134024	0.0996989	0.200236	0.614542
GENE_TNFRSF19	GBA_Group	-0.384701	0.286559	0.200804	0.614542
GENE_USP8	GBA_Group	-0.726257	0.540605	0.200509	0.614542
GENE_NYNRIN	GBA_Group	0.242162	0.180467	0.200999	0.61473
GENE_PIAS4	GBA_Group	0.532223	0.396668	0.20104	0.61473
GENE_SRSF6	GBA_Group	1.72635	1.28704	0.201166	0.614951
GENE_GNL3L	GBA_Group	-0.257355	0.191967	0.201394	0.615193
GENE_NUP155	GBA_Group	-0.426634	0.318245	0.201406	0.615193
GENE_PHB2	GBA_Group	1.50435	1.12197	0.201333	0.615193
GENE_ACP6	GBA_Group	0.341036	0.254643	0.201821	0.615301
GENE_ANGEL1	GBA_Group	0.211899	0.158278	0.201977	0.615301
GENE_CILK1	GBA_Group	-0.0810077	0.0605031	0.201938	0.615301
GENE_CTSV	GBA_Group	-0.0939401	0.0701418	0.201815	0.615301
GENE_EMD	GBA_Group	0.328764	0.24562	0.202063	0.615301
GENE_ENSG00000269940	GBA_Group	0.210053	0.156817	0.201756	0.615301
GENE_ENSG00000289565	GBA_Group	-0.451104	0.337054	0.202106	0.615301
GENE_HARS1	GBA_Group	-0.506939	0.378575	0.201884	0.615301
GENE_RPL3	GBA_Group	10.6172	7.93264	0.20209	0.615301
GENE_SEC22A	GBA_Group	-0.338525	0.252628	0.201585	0.615301
GENE_SLC35A1	GBA_Group	-0.427955	0.319575	0.201864	0.615301
GENE_SSR3	GBA_Group	-0.818614	0.611762	0.202184	0.615301
GENE_ZCCHC10	GBA_Group	-0.323957	0.241857	0.201762	0.615301
GENE_ZNF620	GBA_Group	-0.18751	0.140131	0.202191	0.615301
GENE_GALNT16	GBA_Group	0.327483	0.244806	0.202312	0.615505
GENE_AVL9	GBA_Group	0.264837	0.19806	0.202494	0.61566
GENE_CARMIL3	GBA_Group	0.173958	0.130079	0.202438	0.61566
GENE_FOXJ3	GBA_Group	0.33296	0.249087	0.20263	0.61566
GENE_ING3	GBA_Group	-0.653836	0.48911	0.202611	0.61566
GENE_PHF21B	GBA_Group	0.758461	0.567331	0.202576	0.61566
GENE_NCBP1	GBA_Group	-0.252085	0.188635	0.202746	0.615686
GENE_ZBTB6	GBA_Group	-0.113794	0.0851468	0.202721	0.615686
GENE_RNF150	GBA_Group	0.149048	0.111558	0.20284	0.615809
GENE_DYNC1LI2	GBA_Group	1.72701	1.29304	0.202982	0.616043
GENE_FAM86C2P	GBA_Group	0.155662	0.116558	0.203025	0.616043
GENE_SLC1A2	GBA_Group	-0.545977	0.409041	0.203252	0.616408
GENE_TMEM109	GBA_Group	-0.132725	0.0994294	0.203222	0.616408
GENE_CCSAP	GBA_Group	-0.135524	0.101648	0.203733	0.616434
GENE_COL9A2	GBA_Group	0.28421	0.21337	0.204138	0.616434
GENE_DNM1L	GBA_Group	-0.735948	0.552087	0.203809	0.616434
GENE_ENSG00000290085	GBA_Group	0.158748	0.119027	0.203591	0.616434
GENE_FAM111B	GBA_Group	-0.419908	0.315119	0.203968	0.616434
GENE_GLCE	GBA_Group	-0.18082	0.135789	0.204259	0.616434
GENE_GLI4	GBA_Group	0.155426	0.11652	0.203533	0.616434
GENE_MATCAP1	GBA_Group	0.586525	0.44048	0.20428	0.616434
GENE_MEIS3	GBA_Group	1.87191	1.40426	0.203812	0.616434
GENE_PHF23	GBA_Group	-1.20661	0.904448	0.203471	0.616434
GENE_PIGL	GBA_Group	0.408809	0.306871	0.204081	0.616434
GENE_PTPN2	GBA_Group	-0.315203	0.236467	0.203828	0.616434
GENE_PYGB	GBA_Group	0.392768	0.294344	0.203377	0.616434
GENE_RHEB	GBA_Group	-1.40567	1.05386	0.203554	0.616434
GENE_SFXN2	GBA_Group	0.274832	0.206309	0.204094	0.616434
GENE_SNRNP40	GBA_Group	-0.695618	0.521318	0.203389	0.616434
GENE_SRRM4	GBA_Group	0.104838	0.0787087	0.204146	0.616434
GENE_STOX2	GBA_Group	0.746995	0.560889	0.204201	0.616434
GENE_TOR1AIP1	GBA_Group	-0.285657	0.214373	0.203972	0.616434
GENE_LINS1	GBA_Group	-0.251565	0.189001	0.204451	0.616462
GENE_NUBP1	GBA_Group	-0.392562	0.29495	0.204477	0.616462
GENE_PDIA6	GBA_Group	-1.25471	0.942639	0.204442	0.616462
GENE_SNRNP200	GBA_Group	1.11997	0.841536	0.204504	0.616462
GENE_ZNF398	GBA_Group	-0.10627	0.0798818	0.20467	0.6168
GENE_CNOT10	GBA_Group	-0.656453	0.493842	0.205013	0.616864
GENE_MDP1	GBA_Group	0.355196	0.267151	0.204919	0.616864
GENE_PAPOLA	GBA_Group	-0.812731	0.611408	0.205012	0.616864
GENE_PCID2	GBA_Group	-0.31663	0.238092	0.204823	0.616864
GENE_SEC22B	GBA_Group	-0.172327	0.129566	0.204768	0.616864
GENE_UBTD2	GBA_Group	-0.264875	0.199194	0.204865	0.616864
GENE_ENSG00000274265	GBA_Group	0.241832	0.18202	0.205231	0.617319
GENE_RB1	GBA_Group	-0.491462	0.369945	0.205271	0.617319
GENE_ABHD13	GBA_Group	-0.109686	0.0825919	0.20541	0.617347
GENE_ENSG00000196656	GBA_Group	2.52116	1.89922	0.205594	0.617347
GENE_IL10RB	GBA_Group	0.0839478	0.0632373	0.205583	0.617347
GENE_LHX2	GBA_Group	2.23424	1.68233	0.205402	0.617347
GENE_LRSAM1	GBA_Group	0.156756	0.118088	0.205603	0.617347
GENE_WDR82	GBA_Group	-0.285314	0.214926	0.205585	0.617347
GENE_ABCA2	GBA_Group	0.141149	0.106355	0.2057	0.617475
GENE_TOX	GBA_Group	0.248943	0.18769	0.205955	0.618079
GENE_RFX3	GBA_Group	0.482049	0.363569	0.206106	0.618372
GENE_TPD52L1	GBA_Group	-1.01616	0.766547	0.206186	0.618451
GENE_IGSF8	GBA_Group	0.322185	0.243073	0.206241	0.618455
GENE_ASB13	GBA_Group	0.188218	0.14208	0.206478	0.618841
GENE_HNRNPA1P35	GBA_Group	-0.160124	0.120864	0.206446	0.618841
GENE_AGO2	GBA_Group	0.707121	0.534026	0.206672	0.618939
GENE_FAM86DP	GBA_Group	0.205981	0.155533	0.206599	0.618939
GENE_SRF	GBA_Group	0.316814	0.23924	0.206634	0.618939
GENE_CYTH2	GBA_Group	1.24938	0.944078	0.206913	0.619131
GENE_RCBTB2	GBA_Group	-0.473005	0.357453	0.206952	0.619131
GENE_TIMM9	GBA_Group	-0.650453	0.491388	0.20681	0.619131
GENE_UNC45A	GBA_Group	0.193653	0.146318	0.206874	0.619131
GENE_KDELR1	GBA_Group	0.654827	0.495094	0.207158	0.619426
GENE_TTK	GBA_Group	-0.903644	0.683161	0.207123	0.619426
GENE_NBPF15	GBA_Group	0.224378	0.169752	0.207429	0.620076
GENE_CDC42SE2	GBA_Group	-0.256268	0.194	0.207697	0.620232
GENE_CMTM6	GBA_Group	-0.551814	0.417659	0.20762	0.620232
GENE_MAST2	GBA_Group	0.194492	0.147217	0.207648	0.620232
GENE_PRMT9	GBA_Group	-0.217438	0.164597	0.207677	0.620232
GENE_LRRC58	GBA_Group	-0.146769	0.111154	0.207879	0.620527
GENE_MYO5A	GBA_Group	-0.538662	0.407975	0.207904	0.620527
GENE_COG2	GBA_Group	-0.243376	0.184409	0.208088	0.620559
GENE_RICTOR	GBA_Group	-0.290865	0.220413	0.208131	0.620559
GENE_SNX13	GBA_Group	-0.458374	0.347298	0.208067	0.620559
GENE_UBB	GBA_Group	5.81651	4.40714	0.20808	0.620559
GENE_CHIC2	GBA_Group	-0.534423	0.405088	0.208248	0.620572
GENE_KLHL18	GBA_Group	-0.246251	0.186725	0.208405	0.620572
GENE_MORF4L2	GBA_Group	-2.22195	1.68527	0.208513	0.620572
GENE_RAB11B	GBA_Group	0.431311	0.327127	0.208506	0.620572
GENE_SALL3	GBA_Group	0.235778	0.178801	0.208447	0.620572
GENE_SOCS6	GBA_Group	-0.199184	0.15097	0.208221	0.620572
GENE_ZC3H12B	GBA_Group	0.141217	0.10708	0.208402	0.620572
GENE_EMSY_DT	GBA_Group	0.395774	0.300229	0.208585	0.620624
GENE_MRM3	GBA_Group	-0.137605	0.104415	0.208705	0.620679
GENE_NAGPA	GBA_Group	0.098612	0.0748279	0.208712	0.620679
GENE_PPA1	GBA_Group	-1.20815	0.917198	0.20892	0.621137
GENE_H3C12	GBA_Group	-11.4365	8.69056	0.209328	0.621703
GENE_NAT10	GBA_Group	-0.15199	0.115511	0.20938	0.621703
GENE_TCN2	GBA_Group	0.377808	0.287082	0.209307	0.621703
GENE_TMEM39A	GBA_Group	-0.46558	0.353709	0.209225	0.621703
GENE_TRMT44	GBA_Group	0.1351	0.102624	0.20917	0.621703
GENE_ACP1	GBA_Group	-1.01849	0.77416	0.209447	0.621739
GENE_FAAP20	GBA_Group	0.388082	0.295044	0.209533	0.621834
GENE_CYLD	GBA_Group	-0.161361	0.122748	0.209785	0.622421
GENE_SMC3	GBA_Group	-0.880094	0.669648	0.209884	0.622555
GENE_ARPC2	GBA_Group	-1.42365	1.08415	0.210247	0.622906
GENE_BDNF_AS	GBA_Group	0.138032	0.105108	0.21022	0.622906
GENE_CEP170B	GBA_Group	0.108907	0.0829408	0.210273	0.622906
GENE_COX20	GBA_Group	-0.335415	0.255406	0.210213	0.622906
GENE_RBM15	GBA_Group	0.378334	0.288072	0.21019	0.622906
GENE_POLR3A	GBA_Group	-0.123204	0.0938504	0.210373	0.623039
GENE_SLC39A13	GBA_Group	0.202534	0.154355	0.210585	0.623346
GENE_ZBED6	GBA_Group	-0.165935	0.126458	0.210569	0.623346
GENE_SDF4	GBA_Group	-0.323818	0.246822	0.210644	0.62336
GENE_NPEPPS	GBA_Group	-0.540951	0.412385	0.210705	0.623379
GENE_RP9	GBA_Group	-0.28139	0.214666	0.21101	0.623963
GENE_TMEM19	GBA_Group	-0.184766	0.140952	0.211006	0.623963
GENE_ENSG00000269958	GBA_Group	0.204531	0.156066	0.211107	0.624088
GENE_EXOSC1	GBA_Group	-0.251225	0.191875	0.21151	0.62431
GENE_HEATR3	GBA_Group	-0.208147	0.158975	0.211512	0.62431
GENE_HNRNPA0	GBA_Group	0.199847	0.152653	0.211562	0.62431
GENE_PHF1	GBA_Group	0.303452	0.231683	0.211358	0.62431
GENE_RPL7P1	GBA_Group	-0.256872	0.196138	0.2114	0.62431
GENE_TMTC4	GBA_Group	0.528419	0.403633	0.211562	0.62431
GENE_UXS1	GBA_Group	-0.358059	0.273301	0.211242	0.62431
GENE_TRAP1	GBA_Group	0.641002	0.489776	0.211691	0.62453
GENE_DHX9	GBA_Group	-1.61218	1.23225	0.211838	0.624579
GENE_QRSL1	GBA_Group	-0.120503	0.0920938	0.211786	0.624579
GENE_RAB33B_AS1	GBA_Group	0.12859	0.0982939	0.211871	0.624579
GENE_TMEM151B	GBA_Group	0.170339	0.130237	0.21197	0.62471
GENE_AGFG1	GBA_Group	-0.883846	0.676415	0.212385	0.624895
GENE_B3GALT6	GBA_Group	0.124467	0.0952085	0.21217	0.624895
GENE_EIF4EP2	GBA_Group	-0.486401	0.372146	0.212268	0.624895
GENE_ENSG00000289455	GBA_Group	0.113994	0.0872293	0.212329	0.624895
GENE_MEGF9	GBA_Group	-0.120708	0.0923659	0.212325	0.624895
GENE_PRDX1	GBA_Group	-1.78646	1.36767	0.212538	0.624895
GENE_RMI1	GBA_Group	-0.14521	0.11107	0.212152	0.624895
GENE_SIPA1L1	GBA_Group	0.275778	0.211106	0.21249	0.624895
GENE_STAG2	GBA_Group	-0.74316	0.568998	0.212576	0.624895
GENE_TP53I3	GBA_Group	0.393521	0.301233	0.212484	0.624895
GENE_NCOA5	GBA_Group	-0.406898	0.311589	0.212643	0.624932
GENE_MBOAT2	GBA_Group	-0.694463	0.531996	0.212806	0.62525
GENE_PPP1R16A	GBA_Group	0.300725	0.230405	0.212868	0.625274
GENE_EBP	GBA_Group	-0.393114	0.301279	0.212996	0.625488
GENE_CHML	GBA_Group	-0.236414	0.181222	0.213083	0.625584
GENE_EXOC2	GBA_Group	-0.223244	0.171169	0.21319	0.62574
GENE_FBXL17	GBA_Group	0.314287	0.241065	0.213352	0.626055
GENE_WDR46	GBA_Group	-0.427726	0.328165	0.213471	0.626084
GENE_XRCC4	GBA_Group	-0.144702	0.111009	0.213425	0.626084
GENE_HNRNPH3	GBA_Group	-0.857801	0.659185	0.214163	0.626105
GENE_INA	GBA_Group	-0.713526	0.547842	0.213789	0.626105
GENE_LINC01521	GBA_Group	0.160252	0.123154	0.214187	0.626105
GENE_PEX13	GBA_Group	-0.318069	0.244284	0.213916	0.626105
GENE_PIM1	GBA_Group	0.635633	0.488145	0.213885	0.626105
GENE_RABL2A	GBA_Group	0.229821	0.176428	0.213719	0.626105
GENE_RAD52	GBA_Group	-0.496862	0.381339	0.213619	0.626105
GENE_SCLY	GBA_Group	-0.195308	0.149973	0.213834	0.626105
GENE_SNX21	GBA_Group	0.157517	0.121044	0.214158	0.626105
GENE_SRRM1	GBA_Group	0.500327	0.384345	0.21401	0.626105
GENE_TPM2	GBA_Group	-2.83734	2.17871	0.213831	0.626105
GENE_TROAP	GBA_Group	0.504842	0.387873	0.214076	0.626105
GENE_VPS72	GBA_Group	-0.826114	0.634477	0.213919	0.626105
GENE_H1_5	GBA_Group	-28.4323	21.8587	0.214354	0.626145
GENE_NEU1	GBA_Group	-0.309354	0.237896	0.214473	0.626145
GENE_R3HCC1L	GBA_Group	-0.123682	0.0950697	0.214278	0.626145
GENE_SUGP2	GBA_Group	0.668638	0.514174	0.21446	0.626145
GENE_TAS2R19	GBA_Group	0.261446	0.201004	0.214364	0.626145
GENE_CARD8	GBA_Group	0.571244	0.439515	0.214694	0.626189
GENE_MRPS11	GBA_Group	-0.592431	0.45583	0.214706	0.626189
GENE_SNX5	GBA_Group	0.678893	0.522204	0.21458	0.626189
GENE_TSC22D2	GBA_Group	-0.28543	0.219608	0.214688	0.626189
GENE_SEMA4C	GBA_Group	0.45226	0.348035	0.214776	0.626234
GENE_IFITM1	GBA_Group	-0.782484	0.602238	0.214833	0.626242
GENE_RPS19	GBA_Group	14.5937	11.2366	0.215008	0.626595
GENE_TRIM26	GBA_Group	0.180908	0.139314	0.215078	0.626639
GENE_DGAT1	GBA_Group	0.197056	0.151797	0.215212	0.626799
GENE_MEX3B	GBA_Group	0.353392	0.272244	0.215242	0.626799
GENE_EXO1	GBA_Group	-0.330355	0.25461	0.215435	0.627113
GENE_MYL12A	GBA_Group	-3.07102	2.36732	0.215514	0.627113
GENE_RNF165	GBA_Group	0.338471	0.260897	0.215487	0.627113
GENE_CPXM1	GBA_Group	0.579031	0.446613	0.21577	0.627699
GENE_RPL12P16	GBA_Group	-0.281014	0.216842	0.215956	0.628082
GENE_LZTR1	GBA_Group	0.454803	0.35101	0.216035	0.628153
GENE_ZXDC	GBA_Group	0.15891	0.122669	0.216123	0.62825
GENE_ARHGEF40	GBA_Group	0.758346	0.585583	0.21626	0.628446
GENE_IMMP2L	GBA_Group	0.341483	0.263735	0.216338	0.628446
GENE_SSH2	GBA_Group	-0.196036	0.151409	0.216355	0.628446
GENE_ERP44	GBA_Group	-0.176885	0.136681	0.216555	0.628494
GENE_MMP16	GBA_Group	0.121845	0.0941667	0.216628	0.628494
GENE_MRM2	GBA_Group	-0.282796	0.218489	0.216496	0.628494
GENE_P2RX4	GBA_Group	0.20916	0.161577	0.216439	0.628494
GENE_ZNF200	GBA_Group	-0.241935	0.186983	0.216645	0.628494
GENE_R3HDM2	GBA_Group	0.41372	0.319823	0.216743	0.628621
GENE_ADGRB3_DT	GBA_Group	-0.184959	0.143153	0.217267	0.629789
GENE_RALGAPA2	GBA_Group	0.161188	0.124757	0.217272	0.629789
GENE_SOX21	GBA_Group	0.653238	0.50564	0.21731	0.629789
GENE_CCDC138	GBA_Group	-0.555971	0.430538	0.2175	0.630047
GENE_FBLN1	GBA_Group	0.78551	0.608379	0.217564	0.630047
GENE_FGF11	GBA_Group	0.13149	0.101829	0.217521	0.630047
GENE_AKIRIN1	GBA_Group	-1.06113	0.822734	0.218034	0.630773
GENE_CSK	GBA_Group	0.302532	0.234542	0.217991	0.630773
GENE_SH2B1	GBA_Group	0.432762	0.335446	0.217915	0.630773
GENE_TCP11L2	GBA_Group	0.189725	0.147092	0.218005	0.630773
GENE_ENSG00000266538	GBA_Group	0.219674	0.170583	0.218703	0.63255
GENE_RIPOR1	GBA_Group	0.245118	0.190416	0.218875	0.632886
GENE_COG6	GBA_Group	-0.21914	0.170267	0.218954	0.632955
GENE_ARCN1	GBA_Group	-0.375499	0.291811	0.219039	0.633041
GENE_MTCH2	GBA_Group	-0.814856	0.63339	0.219137	0.633061
GENE_SYAP1	GBA_Group	-0.164557	0.127933	0.219211	0.633061
GENE_TMEM179B	GBA_Group	0.182607	0.141965	0.21921	0.633061
GENE_ENSG00000281566	GBA_Group	0.492149	0.382672	0.219277	0.633093
GENE_TMEM43	GBA_Group	-0.50736	0.394563	0.219348	0.633139
GENE_EIF2B4	GBA_Group	-0.338318	0.263267	0.219619	0.63341
GENE_MON1A	GBA_Group	-0.168376	0.131043	0.219682	0.63341
GENE_PCGF3_AS1	GBA_Group	0.353362	0.274967	0.219609	0.63341
GENE_TRIM52_AS1	GBA_Group	0.310679	0.241715	0.219539	0.63341
GENE_UBXN11	GBA_Group	0.210864	0.164123	0.219717	0.63341
GENE_CLU	GBA_Group	3.77166	2.93635	0.219824	0.633559
GENE_ACSL4	GBA_Group	-0.500379	0.389812	0.220107	0.633961
GENE_HDX	GBA_Group	-0.156952	0.122312	0.220256	0.633961
GENE_HSPB11	GBA_Group	-0.678273	0.528662	0.220326	0.633961
GENE_ICE2	GBA_Group	-0.57122	0.445247	0.22035	0.633961
GENE_PANX1	GBA_Group	-0.374889	0.292152	0.220257	0.633961
GENE_RESF1	GBA_Group	-0.424192	0.330581	0.220267	0.633961
GENE_SRPRB	GBA_Group	-0.607633	0.473398	0.220136	0.633961
GENE_PGBD5	GBA_Group	0.0988675	0.0771134	0.22063	0.63445
GENE_RPS12	GBA_Group	-9.83397	7.66932	0.220582	0.63445
GENE_BCL2L12	GBA_Group	0.214491	0.167424	0.220966	0.634463
GENE_CEP44	GBA_Group	-0.286165	0.223309	0.220845	0.634463
GENE_FAM193B	GBA_Group	0.849117	0.662538	0.220798	0.634463
GENE_FLRT3	GBA_Group	-1.01348	0.791052	0.220946	0.634463
GENE_MMP24OS	GBA_Group	0.166029	0.129592	0.220951	0.634463
GENE_RMDN3	GBA_Group	0.16504	0.128796	0.220868	0.634463
GENE_COMMD6	GBA_Group	-2.38462	1.86221	0.221167	0.63488
GENE_CYTH1	GBA_Group	0.277019	0.216499	0.221507	0.63499
GENE_DUS1L	GBA_Group	0.324278	0.253519	0.221654	0.63499
GENE_DVL1	GBA_Group	0.302985	0.236847	0.221608	0.63499
GENE_ENSG00000284540	GBA_Group	0.31893	0.24928	0.221553	0.63499
GENE_ENSG00000290146	GBA_Group	-0.153447	0.119917	0.221481	0.63499
GENE_FAM234A	GBA_Group	0.34636	0.270587	0.221338	0.63499
GENE_PFAS	GBA_Group	0.461481	0.360582	0.22141	0.63499
GENE_SLC16A2	GBA_Group	0.229507	0.179396	0.221579	0.63499
GENE_TECPR2	GBA_Group	-0.26116	0.204196	0.221702	0.63499
GENE_CD320	GBA_Group	-0.47057	0.368036	0.221829	0.635137
GENE_ZNF234	GBA_Group	-0.310661	0.24299	0.221864	0.635137
GENE_RNVU1_15	GBA_Group	-2.97035	2.32415	0.22202	0.635425
GENE_RCOR2	GBA_Group	1.07827	0.84387	0.222112	0.635529
GENE_PLEKHG3	GBA_Group	0.666607	0.521845	0.222238	0.635732
GENE_COG7	GBA_Group	0.172415	0.135042	0.222463	0.636161
GENE_DNM1	GBA_Group	0.937633	0.734452	0.222499	0.636161
GENE_EEF1D	GBA_Group	2.77941	2.17962	0.223001	0.63631
GENE_EFR3A	GBA_Group	-0.148581	0.116442	0.222718	0.63631
GENE_EPHX2	GBA_Group	0.654352	0.513326	0.223156	0.63631
GENE_HNRNPA1P10	GBA_Group	0.109456	0.0858004	0.22282	0.63631
GENE_MARCKSL1	GBA_Group	3.93278	3.0859	0.223258	0.63631
GENE_NPTN	GBA_Group	-0.856577	0.671981	0.223165	0.63631
GENE_PRDM16_DT	GBA_Group	0.41214	0.323376	0.223238	0.63631
GENE_RAB15	GBA_Group	-0.123784	0.0970374	0.222845	0.63631
GENE_STAMBP	GBA_Group	-0.196682	0.154333	0.223271	0.63631
GENE_TMEM33	GBA_Group	-0.458413	0.359567	0.223096	0.63631
GENE_UBE2Q2	GBA_Group	0.308379	0.241866	0.223063	0.63631
GENE_ZCCHC8	GBA_Group	-0.327973	0.257142	0.222908	0.63631
GENE_ZNF730	GBA_Group	-0.493729	0.387384	0.223228	0.63631
GENE_DUSP22	GBA_Group	0.225961	0.177394	0.223484	0.636636
GENE_MED4	GBA_Group	-0.305221	0.239626	0.223496	0.636636
GENE_PTPRG_AS1	GBA_Group	0.132887	0.104356	0.223614	0.636816
GENE_DDX59	GBA_Group	0.179125	0.140706	0.223736	0.636838
GENE_ENSG00000279398	GBA_Group	-0.374567	0.294196	0.223686	0.636838
GENE_OGFOD3	GBA_Group	0.260727	0.20483	0.223788	0.636838
GENE_MARCHF6	GBA_Group	-1.03241	0.811247	0.223883	0.636949
GENE_PPP2R5A	GBA_Group	-0.109526	0.0861015	0.224078	0.63719
GENE_QARS1	GBA_Group	1.37159	1.07819	0.224056	0.63719
GENE_TP53INP1	GBA_Group	-0.41386	0.325409	0.22416	0.637264
GENE_MPI	GBA_Group	0.64572	0.507801	0.224234	0.637318
GENE_OPTN	GBA_Group	-0.572632	0.450474	0.224381	0.637334
GENE_PMS2P6	GBA_Group	0.243836	0.19183	0.224406	0.637334
GENE_SPTLC1	GBA_Group	-0.476972	0.375237	0.2244	0.637334
GENE_CIZ1	GBA_Group	0.562949	0.443023	0.224546	0.637468
GENE_SMIM3	GBA_Group	-0.108736	0.0855781	0.224579	0.637468
GENE_ZNF611	GBA_Group	0.182222	0.143427	0.22462	0.637468
GENE_GSK3B	GBA_Group	0.845698	0.665876	0.224769	0.63762
GENE_PCDHGB6	GBA_Group	0.536092	0.422117	0.224785	0.63762
GENE_PSMD11	GBA_Group	-0.698258	0.549926	0.22488	0.637735
GENE_EMC7	GBA_Group	-0.239436	0.188748	0.22529	0.638265
GENE_MTHFD1	GBA_Group	-0.220325	0.173664	0.225243	0.638265
GENE_PPIB	GBA_Group	-3.72908	2.93885	0.225172	0.638265
GENE_SVBP	GBA_Group	-0.536027	0.422454	0.225189	0.638265
GENE_ARL4D	GBA_Group	0.526007	0.415287	0.225962	0.638364
GENE_CNP	GBA_Group	0.384723	0.30358	0.225729	0.638364
GENE_ENSG00000255339	GBA_Group	-0.300575	0.237359	0.22606	0.638364
GENE_ENSG00000262879	GBA_Group	0.425686	0.335714	0.22548	0.638364
GENE_JMJD7_PLA2G4B	GBA_Group	0.143975	0.113548	0.225491	0.638364
GENE_MTCO1P12	GBA_Group	0.169662	0.133913	0.225843	0.638364
GENE_NRAV	GBA_Group	-0.16461	0.129955	0.225943	0.638364
GENE_PRDM4	GBA_Group	0.398348	0.314165	0.225495	0.638364
GENE_PTS	GBA_Group	-0.371789	0.293415	0.22579	0.638364
GENE_RPL18	GBA_Group	9.21128	7.27009	0.225824	0.638364
GENE_SFRP2	GBA_Group	6.83078	5.39406	0.226052	0.638364
GENE_SH3GL1	GBA_Group	0.301352	0.237959	0.226034	0.638364
GENE_TECR	GBA_Group	0.499807	0.394665	0.226032	0.638364
GENE_UBE2R2	GBA_Group	0.202441	0.15988	0.226102	0.638364
GENE_PPIH	GBA_Group	-0.444086	0.350811	0.226215	0.638525
GENE_DNAJA3	GBA_Group	-0.35493	0.280517	0.226428	0.63897
GENE_ERCC8	GBA_Group	-0.304346	0.240814	0.226933	0.63948
GENE_HCFC2	GBA_Group	-0.26859	0.212449	0.226782	0.63948
GENE_LCOR	GBA_Group	-0.539723	0.427116	0.226994	0.63948
GENE_LINC00665	GBA_Group	0.226301	0.178996	0.226773	0.63948
GENE_LYSMD1	GBA_Group	-0.213832	0.169241	0.227054	0.63948
GENE_MTCL1	GBA_Group	0.663814	0.525037	0.226759	0.63948
GENE_PWP1	GBA_Group	-0.356813	0.282283	0.226861	0.63948
GENE_SDC3	GBA_Group	0.579745	0.458823	0.227028	0.63948
GENE_SARM1	GBA_Group	0.262602	0.207996	0.227381	0.640245
GENE_GRSF1	GBA_Group	-0.61098	0.484068	0.227506	0.640302
GENE_RBM27	GBA_Group	-0.17711	0.140323	0.227513	0.640302
GENE_CHROMR	GBA_Group	-0.343333	0.272186	0.227783	0.640846
GENE_H2AC13	GBA_Group	-17.5471	13.9134	0.227862	0.640846
GENE_SMAD7	GBA_Group	0.31405	0.249023	0.227874	0.640846
GENE_EMC1	GBA_Group	-0.30918	0.24522	0.227979	0.640984
GENE_DCAF16	GBA_Group	0.489212	0.388134	0.228121	0.641228
GENE_ENSG00000290823	GBA_Group	0.504902	0.400637	0.228181	0.641239
GENE_RPN2	GBA_Group	-0.953648	0.756936	0.22831	0.641289
GENE_WNT5B	GBA_Group	0.854325	0.678062	0.228285	0.641289
GENE_MAML3	GBA_Group	0.255953	0.203214	0.228435	0.641483
GENE_GGH	GBA_Group	-1.18693	0.942576	0.228533	0.6416
GENE_NAPB	GBA_Group	-0.158692	0.126139	0.228946	0.642603
GENE_SUPT5H	GBA_Group	0.688752	0.547547	0.229009	0.642624
GENE_ATP2A1_AS1	GBA_Group	0.255421	0.203141	0.229196	0.642808
GENE_NOMO3	GBA_Group	0.375342	0.298586	0.229298	0.642808
GENE_PTPDC1	GBA_Group	0.10095	0.080297	0.229249	0.642808
GENE_WASH9P	GBA_Group	0.208265	0.165649	0.229228	0.642808
GENE_PIN4	GBA_Group	-0.270026	0.214997	0.22969	0.643749
GENE_HIBADH	GBA_Group	0.265859	0.211768	0.229875	0.64411
GENE_IER2	GBA_Group	0.3543	0.282279	0.229974	0.644231
GENE_DHRS11	GBA_Group	0.126662	0.100958	0.230166	0.64461
GENE_MED9	GBA_Group	0.135557	0.108173	0.230678	0.645887
GENE_UNC50	GBA_Group	-0.285354	0.227746	0.230748	0.645926
GENE_PARM1	GBA_Group	0.245191	0.19575	0.230881	0.646142
GENE_CIAO2A	GBA_Group	-0.774783	0.618816	0.231069	0.646509
GENE_GFOD2	GBA_Group	-0.417284	0.333404	0.23123	0.646803
GENE_H2BC10	GBA_Group	-14.2009	11.3601	0.231766	0.648144
GENE_AP3S1	GBA_Group	-0.704722	0.563905	0.231892	0.648339
GENE_PABPC1L	GBA_Group	0.159297	0.127527	0.232102	0.648463
GENE_SNX11	GBA_Group	0.333643	0.267153	0.232187	0.648463
GENE_STX6	GBA_Group	-0.171742	0.137523	0.232209	0.648463
GENE_WAC	GBA_Group	-0.432619	0.346374	0.232149	0.648463
GENE_ZNF100	GBA_Group	-0.348099	0.278748	0.232219	0.648463
GENE_CYBA	GBA_Group	0.430178	0.344614	0.232399	0.648746
GENE_XPNPEP3	GBA_Group	0.199788	0.160082	0.23249	0.648746
GENE_ZBED5_AS1	GBA_Group	0.13423	0.107551	0.232481	0.648746
GENE_B9D1	GBA_Group	0.306024	0.245346	0.232744	0.649178
GENE_CPSF3	GBA_Group	-0.540556	0.433445	0.232815	0.649178
GENE_DAP3	GBA_Group	-0.378966	0.303948	0.232924	0.649178
GENE_NABP2	GBA_Group	-0.355199	0.284888	0.232927	0.649178
GENE_NKAIN1	GBA_Group	0.40394	0.323882	0.232792	0.649178
GENE_NIPBL	GBA_Group	-0.254936	0.20457	0.23314	0.649478
GENE_PKN2	GBA_Group	-0.586	0.470236	0.233147	0.649478
GENE_ZNF646	GBA_Group	0.225755	0.181191	0.233232	0.649555
GENE_AKAP10	GBA_Group	0.315051	0.253659	0.234631	0.64966
GENE_ANKRA2	GBA_Group	-0.315945	0.254331	0.234548	0.64966
GENE_ARHGAP5	GBA_Group	-1.22472	0.988098	0.235546	0.64966
GENE_BRWD1	GBA_Group	-0.556471	0.448955	0.235544	0.64966
GENE_C8orf76	GBA_Group	-0.27835	0.224547	0.2355	0.64966
GENE_CCDC77	GBA_Group	-0.382712	0.30777	0.234104	0.64966
GENE_CEP97	GBA_Group	-0.433437	0.349271	0.235008	0.64966
GENE_CROCCP2	GBA_Group	0.433576	0.348875	0.234361	0.64966
GENE_DBF4B	GBA_Group	-0.19662	0.157872	0.233414	0.64966
GENE_DNMT3B	GBA_Group	0.387085	0.311727	0.234732	0.64966
GENE_DUS4L	GBA_Group	0.203422	0.164103	0.2355	0.64966
GENE_ENSG00000272772	GBA_Group	-1.12445	0.903558	0.233756	0.64966
GENE_ENTPD6	GBA_Group	0.362426	0.291995	0.234925	0.64966
GENE_FAHD1	GBA_Group	-0.241371	0.194327	0.234609	0.64966
GENE_FIZ1	GBA_Group	0.118849	0.0958739	0.235488	0.64966
GENE_FLOT1	GBA_Group	0.534504	0.42937	0.23362	0.64966
GENE_GAPDH	GBA_Group	15.2907	12.2804	0.233523	0.64966
GENE_GPR173	GBA_Group	0.158464	0.127618	0.234746	0.64966
GENE_GSTP1	GBA_Group	-15.2849	12.3334	0.235606	0.64966
GENE_GTF3C5	GBA_Group	0.577105	0.463788	0.233808	0.64966
GENE_GUSBP2	GBA_Group	0.251748	0.202389	0.233967	0.64966
GENE_HNRNPR	GBA_Group	-2.15689	1.73361	0.233867	0.64966
GENE_INTS12	GBA_Group	-0.164783	0.13263	0.234488	0.64966
GENE_ITGA1	GBA_Group	-0.485185	0.391422	0.235521	0.64966
GENE_KLHL13	GBA_Group	-0.140872	0.113633	0.23546	0.64966
GENE_LANCL1	GBA_Group	0.471474	0.378976	0.2339	0.64966
GENE_LTO1	GBA_Group	0.210401	0.169282	0.234316	0.64966
GENE_POLG	GBA_Group	0.311885	0.251192	0.234776	0.64966
GENE_PRRC2C	GBA_Group	0.721282	0.581568	0.235272	0.64966
GENE_PSME1	GBA_Group	0.550769	0.443929	0.235117	0.64966
GENE_RAN	GBA_Group	-6.24452	5.03845	0.235583	0.64966
GENE_SALL2	GBA_Group	0.781564	0.629772	0.234989	0.64966
GENE_SARS1	GBA_Group	-0.667031	0.536897	0.234504	0.64966
GENE_SKA3	GBA_Group	-0.32358	0.260115	0.23393	0.64966
GENE_STARD7	GBA_Group	-0.746853	0.602538	0.235533	0.64966
GENE_TASOR2	GBA_Group	-0.47958	0.386042	0.234533	0.64966
GENE_TBC1D13	GBA_Group	0.117665	0.0944868	0.233458	0.64966
GENE_TMEM135	GBA_Group	1.6464	1.32246	0.233588	0.64966
GENE_UBQLN4	GBA_Group	-0.243228	0.195333	0.233498	0.64966
GENE_UST	GBA_Group	0.307208	0.247971	0.235757	0.64966
GENE_WWC1	GBA_Group	0.410324	0.329911	0.234019	0.64966
GENE_ZNF19	GBA_Group	0.154301	0.124542	0.235736	0.64966
GENE_ZNF37BP	GBA_Group	0.33493	0.270328	0.235724	0.64966
GENE_ZNF503	GBA_Group	0.207228	0.167092	0.235283	0.64966
GENE_RRP1B	GBA_Group	-0.244315	0.197232	0.235816	0.649668
GENE_APEX2	GBA_Group	-0.0984872	0.0795699	0.236168	0.650013
GENE_EXOSC5	GBA_Group	-0.163588	0.132161	0.236152	0.650013
GENE_OAZ1	GBA_Group	-3.12745	2.52599	0.236036	0.650013
GENE_TPM4	GBA_Group	-4.02086	3.24772	0.236055	0.650013
GENE_B4GALT6	GBA_Group	-0.154254	0.124656	0.236277	0.650159
GENE_GLO1	GBA_Group	-1.74787	1.41295	0.236421	0.650214
GENE_PLEKHG2	GBA_Group	1.0808	0.873785	0.236467	0.650214
GENE_SLC33A1	GBA_Group	-0.176145	0.142402	0.236451	0.650214
GENE_PAGR1	GBA_Group	0.114623	0.092706	0.236646	0.650549
GENE_DAAM2	GBA_Group	0.212575	0.171968	0.236748	0.650676
GENE_XNDC1N	GBA_Group	0.178257	0.144232	0.236829	0.650701
GENE_ZNF197	GBA_Group	-0.281535	0.227817	0.236871	0.650701
GENE_SLC25A53	GBA_Group	-0.0854083	0.0691232	0.236942	0.65074
GENE_UBXN7	GBA_Group	-0.355911	0.288089	0.237005	0.650757
GENE_GTF2E1	GBA_Group	-0.275698	0.223325	0.237331	0.651499
GENE_UBE2E2	GBA_Group	0.788824	0.639225	0.237506	0.651822
GENE_MRPL24	GBA_Group	-0.43255	0.350668	0.237697	0.651879
GENE_SMOC1	GBA_Group	0.410411	0.332638	0.237586	0.651879
GENE_TDP1	GBA_Group	0.308251	0.249873	0.237652	0.651879
GENE_RRAS2	GBA_Group	-0.543067	0.440429	0.237865	0.652185
GENE_TENM4	GBA_Group	-2.33471	1.89381	0.237948	0.652258
GENE_EMC2	GBA_Group	-0.46965	0.381113	0.238128	0.652284
GENE_GKAP1	GBA_Group	-0.188979	0.15334	0.238089	0.652284
GENE_KIF1A	GBA_Group	1.49647	1.21427	0.238096	0.652284
GENE_NNT	GBA_Group	-0.483607	0.392575	0.238284	0.652555
GENE_MTOR	GBA_Group	0.286569	0.232663	0.238354	0.652591
GENE_CENPC	GBA_Group	-0.372872	0.302912	0.238618	0.652718
GENE_MSN	GBA_Group	1.01024	0.820713	0.238627	0.652718
GENE_RALA	GBA_Group	-0.235027	0.190921	0.238598	0.652718
GENE_ZBTB26	GBA_Group	0.0720886	0.0585464	0.238492	0.652718
GENE_C21orf58	GBA_Group	0.296072	0.240638	0.238834	0.652834
GENE_HSD17B7	GBA_Group	-0.359912	0.292493	0.238785	0.652834
GENE_LDB2	GBA_Group	0.596463	0.484811	0.238858	0.652834
GENE_ZNF621	GBA_Group	0.228432	0.185689	0.238897	0.652834
GENE_NOP58	GBA_Group	-1.17388	0.954464	0.239009	0.652909
GENE_PLEKHA7	GBA_Group	0.229365	0.186529	0.239095	0.652909
GENE_TIMM22	GBA_Group	-0.0963113	0.0783222	0.239082	0.652909
GENE_CLASRP	GBA_Group	0.521525	0.424251	0.239227	0.653009
GENE_PFDN4	GBA_Group	-1.11413	0.90636	0.239245	0.653009
GENE_PER1	GBA_Group	0.160397	0.130539	0.239425	0.653345
GENE_CDK11B	GBA_Group	0.112357	0.0915499	0.239957	0.653639
GENE_INO80D	GBA_Group	0.138929	0.113206	0.239975	0.653639
GENE_KMT5A	GBA_Group	-0.73627	0.599731	0.239814	0.653639
GENE_PCDHB15	GBA_Group	0.25943	0.211402	0.239988	0.653639
GENE_PLEKHJ1	GBA_Group	0.454567	0.370286	0.239834	0.653639
GENE_SLC29A1	GBA_Group	0.427996	0.348482	0.23963	0.653639
GENE_TRIM27	GBA_Group	-0.79924	0.651062	0.239841	0.653639
GENE_ZNF701	GBA_Group	-0.114891	0.0935579	0.239684	0.653639
GENE_ENSG00000285000	GBA_Group	-0.156972	0.127967	0.240181	0.653743
GENE_GPC1	GBA_Group	0.514451	0.419406	0.240197	0.653743
GENE_RPS6KA3	GBA_Group	-0.196608	0.160271	0.240158	0.653743
GENE_KLF10	GBA_Group	0.316295	0.257981	0.240408	0.654162
GENE_FAM174C	GBA_Group	-0.268235	0.218818	0.240483	0.654211
GENE_CEBPG	GBA_Group	-0.244345	0.199437	0.240724	0.654249
GENE_MDC1	GBA_Group	0.34691	0.283137	0.2407	0.654249
GENE_MIGA1	GBA_Group	-0.072569	0.0592286	0.240701	0.654249
GENE_RBIS	GBA_Group	-1.39222	1.13623	0.240678	0.654249
GENE_BIRC6	GBA_Group	-0.564117	0.460518	0.240801	0.654301
GENE_LIMK1	GBA_Group	0.334391	0.273157	0.241089	0.654776
GENE_PIM2	GBA_Group	0.0863459	0.0705327	0.24108	0.654776
GENE_ATF7IP2	GBA_Group	0.291846	0.238487	0.241248	0.654977
GENE_C8orf88	GBA_Group	0.152444	0.124642	0.241496	0.654977
GENE_KARS1	GBA_Group	-0.812296	0.66392	0.241341	0.654977
GENE_PLTP	GBA_Group	0.385232	0.31498	0.241505	0.654977
GENE_RPS15	GBA_Group	9.55384	7.80885	0.241349	0.654977
GENE_TMEM184B	GBA_Group	0.347564	0.284122	0.241411	0.654977
GENE_CNTN6	GBA_Group	-0.375432	0.307408	0.242147	0.65534
GENE_ENSG00000269825	GBA_Group	-0.167322	0.136941	0.241938	0.65534
GENE_FSD1	GBA_Group	0.388836	0.318303	0.242034	0.65534
GENE_GDI2	GBA_Group	-2.4998	2.04614	0.241988	0.65534
GENE_GSTA4	GBA_Group	-0.974885	0.797662	0.241819	0.65534
GENE_METRN	GBA_Group	2.06057	1.68724	0.242152	0.65534
GENE_SLC22A17	GBA_Group	0.434911	0.356023	0.242038	0.65534
GENE_SRM	GBA_Group	0.409286	0.334856	0.241784	0.65534
GENE_TIMM50	GBA_Group	0.759096	0.621121	0.241833	0.65534
GENE_RGS8	GBA_Group	0.285999	0.234273	0.242328	0.655661
GENE_MEPCE	GBA_Group	-0.393668	0.322562	0.242457	0.655855
GENE_CENPQ	GBA_Group	-0.206363	0.169174	0.242682	0.656002
GENE_RMDN2	GBA_Group	-0.164528	0.134863	0.24263	0.656002
GENE_USP48	GBA_Group	-0.275051	0.225437	0.242589	0.656002
GENE_APBA1	GBA_Group	0.211281	0.173289	0.242896	0.656041
GENE_BTBD3	GBA_Group	-0.650002	0.533154	0.242925	0.656041
GENE_GLUL	GBA_Group	2.59949	2.13201	0.242889	0.656041
GENE_ME2	GBA_Group	-0.435152	0.35687	0.242854	0.656041
GENE_ALDH2	GBA_Group	0.512317	0.420516	0.243242	0.656143
GENE_ATP1A3	GBA_Group	0.463495	0.380303	0.243078	0.656143
GENE_CLIP3	GBA_Group	0.46675	0.383243	0.243392	0.656143
GENE_MIEF1	GBA_Group	0.190634	0.156488	0.243279	0.656143
GENE_NOP53	GBA_Group	1.47381	1.2102	0.24342	0.656143
GENE_RSL24D1	GBA_Group	-1.13483	0.931283	0.243144	0.656143
GENE_SEC23B	GBA_Group	-0.390422	0.320395	0.243146	0.656143
GENE_ZNF84	GBA_Group	-0.662804	0.5442	0.243375	0.656143
GENE_SNAP25	GBA_Group	-0.372594	0.306077	0.243604	0.656486
GENE_DHRS4L2	GBA_Group	-0.121343	0.0997281	0.243817	0.656907
GENE_RMND1	GBA_Group	0.207424	0.170574	0.244077	0.657452
GENE_CDK5RAP3	GBA_Group	1.04829	0.862246	0.244179	0.657486
GENE_GLIPR1	GBA_Group	-0.468452	0.385337	0.244204	0.657486
GENE_DAPK1	GBA_Group	0.396519	0.326358	0.244467	0.657606
GENE_LRRC41	GBA_Group	0.266589	0.219423	0.244478	0.657606
GENE_PPP4R3B	GBA_Group	-0.262245	0.215782	0.24434	0.657606
GENE_SVIL	GBA_Group	0.347585	0.286062	0.244435	0.657606
GENE_PNPLA4	GBA_Group	0.111881	0.0921376	0.244726	0.658121
GENE_EMILIN3	GBA_Group	0.22275	0.183607	0.24513	0.658897
GENE_SLC30A5	GBA_Group	-0.403303	0.332474	0.245187	0.658897
GENE_SPG11	GBA_Group	0.343117	0.282835	0.245152	0.658897
GENE_CLPX	GBA_Group	-0.267801	0.220919	0.245492	0.659563
GENE_APAF1	GBA_Group	-0.292752	0.241566	0.245612	0.659731
GENE_CREB3	GBA_Group	-0.382093	0.315911	0.246501	0.659813
GENE_DACT1	GBA_Group	-0.263032	0.217328	0.246202	0.659813
GENE_ENSG00000291132	GBA_Group	0.366579	0.303058	0.246462	0.659813
GENE_FGFR2	GBA_Group	2.47299	2.04437	0.246439	0.659813
GENE_HDAC5	GBA_Group	0.488653	0.404016	0.246504	0.659813
GENE_ISOC1	GBA_Group	-0.12252	0.10121	0.246106	0.659813
GENE_KLC4	GBA_Group	0.419621	0.34694	0.246502	0.659813
GENE_NECTIN3_AS1	GBA_Group	-0.362326	0.299429	0.246293	0.659813
GENE_NLE1	GBA_Group	-0.197516	0.163088	0.245904	0.659813
GENE_PEMT	GBA_Group	0.179075	0.147921	0.246086	0.659813
GENE_REC8	GBA_Group	0.943059	0.77965	0.246465	0.659813
GENE_SH3KBP1	GBA_Group	-0.188589	0.155754	0.246012	0.659813
GENE_SH3RF1	GBA_Group	0.183567	0.151526	0.245773	0.659813
GENE_TBC1D20	GBA_Group	-0.174663	0.144278	0.246092	0.659813
GENE_TMEM185B	GBA_Group	0.0558656	0.0461124	0.245753	0.659813
GENE_MIR924HG	GBA_Group	0.442988	0.366333	0.246592	0.659896
GENE_RASSF8_AS1	GBA_Group	0.115225	0.0953161	0.246732	0.660115
GENE_NEIL1	GBA_Group	0.288534	0.238746	0.246857	0.660297
GENE_SPAG16	GBA_Group	-0.435773	0.36074	0.247059	0.660683
GENE_CTSL	GBA_Group	0.293287	0.242858	0.247188	0.660808
GENE_SMIM13	GBA_Group	-0.163525	0.135417	0.247221	0.660808
GENE_EOLA1_DT	GBA_Group	0.295997	0.24524	0.247444	0.66125
GENE_LPCAT3	GBA_Group	0.145064	0.120214	0.247538	0.661349
GENE_HASPIN	GBA_Group	-0.100916	0.0836487	0.247646	0.661373
GENE_NPHP4	GBA_Group	0.13267	0.109973	0.247662	0.661373
GENE_DPY19L4	GBA_Group	-0.469407	0.389436	0.248047	0.661864
GENE_FKBP10	GBA_Group	0.724326	0.600955	0.248069	0.661864
GENE_RBMX2	GBA_Group	-0.258368	0.214365	0.248076	0.661864
GENE_SH3BGRL3	GBA_Group	1.00221	0.831321	0.247968	0.661864
GENE_ACO2	GBA_Group	0.199809	0.165875	0.248336	0.661874
GENE_ACY1	GBA_Group	0.231031	0.191857	0.248483	0.661874
GENE_ENSG00000276573	GBA_Group	0.41459	0.34422	0.24839	0.661874
GENE_SH3BGRL2	GBA_Group	-0.186324	0.154668	0.2483	0.661874
GENE_TRPM7	GBA_Group	-0.257001	0.213339	0.248304	0.661874
GENE_VASP	GBA_Group	-0.290735	0.241428	0.248464	0.661874
GENE_YJU2	GBA_Group	0.308857	0.256471	0.248456	0.661874
GENE_IDI1	GBA_Group	-1.90056	1.57875	0.248613	0.662066
GENE_DDX20	GBA_Group	-0.297229	0.246976	0.248748	0.662272
GENE_CARD19	GBA_Group	0.214135	0.178001	0.248927	0.662329
GENE_GNL3	GBA_Group	-1.32451	1.10193	0.249303	0.662329
GENE_HNRNPUL1	GBA_Group	0.527422	0.438331	0.248832	0.662329
GENE_KBTBD6	GBA_Group	-0.1343	0.111709	0.249216	0.662329
GENE_KLHL22	GBA_Group	0.293583	0.244163	0.249149	0.662329
GENE_NDC1	GBA_Group	-0.277512	0.230871	0.249295	0.662329
GENE_OXLD1	GBA_Group	0.105115	0.0873827	0.248956	0.662329
GENE_PEDS1	GBA_Group	-0.191124	0.159041	0.249404	0.662329
GENE_TPD52	GBA_Group	0.237812	0.197802	0.249199	0.662329
GENE_YY1	GBA_Group	-0.364144	0.302993	0.249367	0.662329
GENE_ZNF70	GBA_Group	0.051067	0.042481	0.249259	0.662329
GENE_PABPC1	GBA_Group	1.74087	1.44903	0.249526	0.662502
GENE_SNHG6	GBA_Group	-1.61349	1.34328	0.24962	0.662597
GENE_R3HCC1	GBA_Group	0.28981	0.241384	0.24982	0.662866
GENE_TBC1D22B	GBA_Group	0.0494653	0.0412014	0.249837	0.662866
GENE_RBM4B	GBA_Group	-0.372046	0.309963	0.249942	0.662882
GENE_TRMT6	GBA_Group	-0.145204	0.121011	0.250083	0.662882
GENE_XRCC1	GBA_Group	0.299818	0.249924	0.250189	0.662882
GENE_ZFX	GBA_Group	0.248589	0.207203	0.250153	0.662882
GENE_ZNF45	GBA_Group	-0.25904	0.215922	0.250168	0.662882
GENE_ZNF584	GBA_Group	0.221264	0.184366	0.250001	0.662882
GENE_ACLY	GBA_Group	0.906428	0.755789	0.250311	0.663053
GENE_CERS6	GBA_Group	-0.447026	0.372826	0.250422	0.663195
GENE_ZNF394	GBA_Group	-0.13304	0.110993	0.250567	0.663425
GENE_LMF1	GBA_Group	0.163805	0.136757	0.250889	0.664126
GENE_RPA3	GBA_Group	-1.0712	0.89457	0.251013	0.6643
GENE_ENSG00000289268	GBA_Group	0.180125	0.150524	0.251312	0.664937
GENE_RNF114	GBA_Group	-0.324861	0.271574	0.25148	0.665228
GENE_NAP1L1	GBA_Group	-6.23025	5.21036	0.251658	0.665547
GENE_KHDC4	GBA_Group	-0.379912	0.317815	0.251793	0.66575
GENE_MTIF3	GBA_Group	-0.6327	0.529372	0.251867	0.665794
GENE_ANXA1	GBA_Group	-6.73038	5.63323	0.252028	0.666067
GENE_GRIPAP1	GBA_Group	0.215998	0.180838	0.252155	0.666139
GENE_MAP2	GBA_Group	-2.41067	2.01903	0.252327	0.666139
GENE_PDIA3	GBA_Group	-1.72091	1.44157	0.252404	0.666139
GENE_PTGR1	GBA_Group	0.581051	0.486626	0.252302	0.666139
GENE_SPDL1	GBA_Group	-0.816578	0.683848	0.252282	0.666139
GENE_STXBP6	GBA_Group	-0.195811	0.164023	0.252394	0.666139
GENE_APH1B	GBA_Group	0.505088	0.423204	0.252512	0.666163
GENE_LEMD3	GBA_Group	-0.162331	0.136049	0.252629	0.666163
GENE_PTP4A1	GBA_Group	-0.415112	0.347883	0.252601	0.666163
GENE_ZFP91	GBA_Group	-0.208527	0.174772	0.252644	0.666163
GENE_FDX1	GBA_Group	-0.100283	0.084081	0.252811	0.666449
GENE_BLVRB	GBA_Group	0.200024	0.167753	0.252934	0.66662
GENE_LONP1	GBA_Group	0.302952	0.254205	0.253166	0.667078
GENE_NDRG1	GBA_Group	0.183772	0.154248	0.253301	0.667129
GENE_SLC26A2	GBA_Group	-0.0727021	0.0610192	0.25328	0.667129
GENE_GOLGA2P5	GBA_Group	0.171444	0.143967	0.253509	0.667371
GENE_TATDN2	GBA_Group	0.111492	0.0936196	0.253492	0.667371
GENE_ANKRD50	GBA_Group	-0.272972	0.229333	0.253726	0.667635
GENE_SULT1A4	GBA_Group	-0.400153	0.336146	0.253678	0.667635
GENE_ACTN1	GBA_Group	-0.823717	0.69264	0.254124	0.668091
GENE_DNAJC21	GBA_Group	-0.253892	0.213494	0.254132	0.668091
GENE_PAN2	GBA_Group	0.531759	0.447104	0.254087	0.668091
GENE_ZHX1	GBA_Group	-0.367883	0.309237	0.253969	0.668091
GENE_TAF13	GBA_Group	-0.312294	0.262656	0.254223	0.668179
GENE_RASA3	GBA_Group	0.0892641	0.0750949	0.254337	0.668325
GENE_LDAH	GBA_Group	-0.530246	0.446315	0.254577	0.668803
GENE_PPP5C	GBA_Group	-0.412983	0.347778	0.254792	0.669062
GENE_STX12	GBA_Group	-0.216686	0.182472	0.254788	0.669062
GENE_MT_CO1	GBA_Group	35.4848	29.8862	0.254854	0.669071
GENE_DIRAS2	GBA_Group	-0.249892	0.210526	0.254983	0.669176
GENE_RING1	GBA_Group	0.377041	0.317664	0.25501	0.669176
GENE_GABRA3	GBA_Group	0.146757	0.123685	0.255154	0.669297
GENE_OGA	GBA_Group	1.90687	1.60715	0.255173	0.669297
GENE_DNAAF5	GBA_Group	0.206658	0.174247	0.25536	0.669635
GENE_RAB6B	GBA_Group	0.150792	0.127221	0.255639	0.670214
GENE_ELOF1	GBA_Group	-0.361965	0.305461	0.255752	0.670356
GENE_TMED9	GBA_Group	-0.613844	0.518245	0.255947	0.670563
GENE_URI1	GBA_Group	-1.08174	0.913247	0.255934	0.670563
GENE_EZR	GBA_Group	-1.30793	1.10474	0.256155	0.670802
GENE_FBXL14	GBA_Group	0.320255	0.270485	0.256125	0.670802
GENE_ZNG1E	GBA_Group	-0.399885	0.337861	0.256289	0.670998
GENE_BCAT2	GBA_Group	0.242614	0.205093	0.256532	0.67103
GENE_CENPE	GBA_Group	-0.600739	0.507837	0.256534	0.67103
GENE_SCAND1	GBA_Group	0.697502	0.589501	0.25643	0.67103
GENE_SUSD6	GBA_Group	0.0937496	0.0792385	0.25646	0.67103
GENE_HEATR1	GBA_Group	-0.334906	0.283255	0.25676	0.671162
GENE_MYDGF	GBA_Group	-0.440168	0.372252	0.256723	0.671162
GENE_SURF6	GBA_Group	-0.170002	0.143759	0.256684	0.671162
GENE_CTSB	GBA_Group	-1.33093	1.12611	0.256939	0.671324
GENE_GRN	GBA_Group	0.652113	0.551753	0.256935	0.671324
GENE_SC5D	GBA_Group	-0.819133	0.693263	0.257062	0.671342
GENE_TM2D1	GBA_Group	-0.296953	0.251304	0.257029	0.671342
GENE_H2BC18	GBA_Group	-21.8857	18.5268	0.257162	0.67145
GENE_HMBOX1	GBA_Group	0.241583	0.20457	0.257304	0.671516
GENE_NEAT1	GBA_Group	0.309726	0.262257	0.257276	0.671516
GENE_BTG1	GBA_Group	-0.878051	0.743642	0.257376	0.671551
GENE_IGFBP2	GBA_Group	6.33027	5.36289	0.257515	0.67176
GENE_KIAA1958	GBA_Group	0.167673	0.142079	0.257609	0.671854
GENE_EMC3	GBA_Group	-0.327399	0.27755	0.257815	0.672121
GENE_RSU1	GBA_Group	-0.590946	0.500985	0.257829	0.672121
GENE_ALMS1	GBA_Group	0.367921	0.312128	0.258144	0.672591
GENE_ASNS	GBA_Group	-0.63931	0.542292	0.258085	0.672591
GENE_TMEM222	GBA_Group	0.205586	0.174426	0.258185	0.672591
GENE_EEF2K	GBA_Group	0.144924	0.122989	0.258299	0.672613
GENE_RNF38	GBA_Group	0.403867	0.342783	0.258357	0.672613
GENE_TXNRD2	GBA_Group	-0.277222	0.235299	0.258368	0.672613
GENE_CEP192	GBA_Group	-0.30195	0.256403	0.258574	0.67269
GENE_EPDR1	GBA_Group	0.143546	0.121877	0.258514	0.67269
GENE_NTRK3	GBA_Group	0.329983	0.280173	0.258518	0.67269
GENE_GPRC5C	GBA_Group	0.195332	0.165982	0.258886	0.672742
GENE_N4BP2L2	GBA_Group	-1.12919	0.959396	0.258826	0.672742
GENE_PLEKHG1	GBA_Group	0.995868	0.845963	0.258742	0.672742
GENE_POLD2	GBA_Group	0.854204	0.725695	0.258786	0.672742
GENE_ZNF354A	GBA_Group	-0.145801	0.123881	0.258841	0.672742
GENE_PIGO	GBA_Group	0.101896	0.0866027	0.258975	0.67282
GENE_MIER2	GBA_Group	0.214816	0.182623	0.259096	0.672832
GENE_ZNF510	GBA_Group	-0.191894	0.163136	0.259097	0.672832
GENE_CYYR1	GBA_Group	-0.182265	0.155237	0.259939	0.674122
GENE_RN7SL67P	GBA_Group	0.192229	0.163726	0.259946	0.674122
GENE_RTCB	GBA_Group	-0.625662	0.532601	0.259698	0.674122
GENE_SLC38A10	GBA_Group	0.290872	0.247638	0.259754	0.674122
GENE_SLC38A6	GBA_Group	-0.249594	0.212557	0.259883	0.674122
GENE_SRRT	GBA_Group	0.78534	0.668769	0.259861	0.674122
GENE_TIGAR	GBA_Group	-0.537968	0.458597	0.260339	0.674991
GENE_MBD5	GBA_Group	-0.751073	0.64054	0.260537	0.675199
GENE_YBX3	GBA_Group	-0.649204	0.553626	0.260507	0.675199
GENE_GANAB	GBA_Group	0.880853	0.75138	0.260634	0.675293
GENE_IGF2BP2	GBA_Group	1.21727	1.03848	0.260691	0.675293
GENE_PLAG1	GBA_Group	0.205023	0.174944	0.26078	0.675371
GENE_MTRR	GBA_Group	0.307042	0.262131	0.261015	0.675676
GENE_RBMX	GBA_Group	-3.95351	3.37519	0.26101	0.675676
GENE_LZTFL1	GBA_Group	-0.367752	0.314027	0.261111	0.675773
GENE_CAB39L	GBA_Group	-0.24903	0.212754	0.261337	0.676107
GENE_ENSG00000273906	GBA_Group	-0.0799841	0.068345	0.261417	0.676107
GENE_TRIM11	GBA_Group	0.275888	0.235741	0.261416	0.676107
GENE_CCDC66	GBA_Group	-0.420292	0.359192	0.261493	0.67615
GENE_NEO1	GBA_Group	0.848701	0.725433	0.261564	0.676182
GENE_AKIP1	GBA_Group	-0.154496	0.132134	0.26183	0.676555
GENE_CHURC1	GBA_Group	-0.64974	0.555778	0.261898	0.676555
GENE_DCAKD	GBA_Group	0.323727	0.277011	0.262061	0.676555
GENE_RIOX2	GBA_Group	-0.107285	0.0917928	0.26201	0.676555
GENE_SUZ12P1	GBA_Group	-0.218796	0.187214	0.262042	0.676555
GENE_TP53I13	GBA_Group	0.246872	0.211135	0.261821	0.676555
GENE_ENSG00000290385	GBA_Group	0.728362	0.62345	0.262205	0.676742
GENE_TUBB2BP1	GBA_Group	0.0902978	0.0772993	0.262252	0.676742
GENE_BMS1P1	GBA_Group	0.13471	0.115411	0.262617	0.676795
GENE_HNRNPL	GBA_Group	1.38688	1.18812	0.262593	0.676795
GENE_KCNQ2	GBA_Group	1.35406	1.15972	0.26248	0.676795
GENE_MYADM	GBA_Group	0.378863	0.324463	0.262446	0.676795
GENE_PACRGL	GBA_Group	0.373853	0.320382	0.262743	0.676795
GENE_TEPSIN	GBA_Group	0.166582	0.142728	0.262656	0.676795
GENE_YARS2	GBA_Group	-0.245365	0.210215	0.262622	0.676795
GENE_YTHDF3	GBA_Group	-0.388691	0.333083	0.262723	0.676795
GENE_ATP1B1	GBA_Group	-1.15225	0.988208	0.263097	0.677008
GENE_FAM177A1	GBA_Group	-0.407802	0.349639	0.262958	0.677008
GENE_H3C13	GBA_Group	-5.50947	4.7244	0.263027	0.677008
GENE_SLC18B1	GBA_Group	0.283206	0.242813	0.262957	0.677008
GENE_TBC1D14	GBA_Group	-0.337005	0.289042	0.26312	0.677008
GENE_SNRNP25	GBA_Group	-0.326637	0.280345	0.263437	0.677671
GENE_GATD1	GBA_Group	0.831074	0.714085	0.263944	0.678757
GENE_H2AC4	GBA_Group	-7.16887	6.16017	0.263977	0.678757
GENE_RNF19A	GBA_Group	-0.72343	0.621849	0.264132	0.679001
GENE_CCDC74B	GBA_Group	0.346112	0.297652	0.264346	0.679097
GENE_ECHS1	GBA_Group	0.369363	0.317618	0.264304	0.679097
GENE_EIF2B5	GBA_Group	0.224177	0.192768	0.264295	0.679097
GENE_FAM20B	GBA_Group	-0.151235	0.130081	0.264417	0.679128
GENE_LINC01159	GBA_Group	0.315191	0.271193	0.264568	0.679236
GENE_MT_CO2	GBA_Group	10.9401	9.41371	0.264607	0.679236
GENE_TMCC1_DT	GBA_Group	-0.19446	0.16734	0.264637	0.679236
GENE_PTBP1	GBA_Group	1.2598	1.08445	0.264781	0.67934
GENE_RPL35	GBA_Group	-10.7245	9.23203	0.264796	0.67934
GENE_ATXN7L1	GBA_Group	-0.128273	0.110463	0.264966	0.679546
GENE_GNG3	GBA_Group	0.504303	0.434367	0.265053	0.679546
GENE_MRPS7	GBA_Group	-0.34028	0.293085	0.265044	0.679546
GENE_TMPO	GBA_Group	-2.5746	2.21842	0.265231	0.679849
GENE_ALDOA	GBA_Group	4.14777	3.58039	0.266053	0.680164
GENE_BIVM	GBA_Group	0.270124	0.232911	0.26554	0.680164
GENE_CCDC82	GBA_Group	-0.436071	0.376404	0.266033	0.680164
GENE_ENSG00000291066	GBA_Group	0.225798	0.194865	0.265945	0.680164
GENE_HIBCH	GBA_Group	-0.405564	0.34976	0.265627	0.680164
GENE_RILPL1	GBA_Group	-0.0968578	0.0835365	0.265659	0.680164
GENE_SHB	GBA_Group	0.0899531	0.0775839	0.265674	0.680164
GENE_SIRT2	GBA_Group	0.270919	0.233551	0.265448	0.680164
GENE_SYT4	GBA_Group	-0.333115	0.287454	0.265904	0.680164
GENE_TBC1D19	GBA_Group	-0.262403	0.226386	0.265805	0.680164
GENE_USP49	GBA_Group	0.121444	0.104782	0.265835	0.680164
GENE_ZNF780B	GBA_Group	-0.488656	0.421821	0.266064	0.680164
GENE_FAM149B1	GBA_Group	-0.262975	0.22712	0.266289	0.680287
GENE_MAGI2_AS3	GBA_Group	-0.330241	0.285185	0.266243	0.680287
GENE_SMIM19	GBA_Group	-0.620182	0.535554	0.26623	0.680287
GENE_EIF3L	GBA_Group	5.20289	4.49418	0.266358	0.68031
GENE_DTX1	GBA_Group	0.110054	0.095118	0.266624	0.680838
GENE_AIDA	GBA_Group	-0.224057	0.19376	0.266886	0.68127
GENE_SNAI3_AS1	GBA_Group	0.176917	0.153023	0.266971	0.68127
GENE_SNORD17	GBA_Group	-86.1424	74.5076	0.266967	0.68127
GENE_NBPF9	GBA_Group	1.24203	1.07452	0.267069	0.681369
GENE_TRAPPC12	GBA_Group	0.579025	0.501094	0.267217	0.681596
GENE_BCL2L1	GBA_Group	0.314586	0.272318	0.267339	0.681665
GENE_RNF13	GBA_Group	-0.331243	0.286752	0.267363	0.681665
GENE_ZNF567	GBA_Group	-0.155377	0.134585	0.267626	0.682185
GENE_NAALADL2	GBA_Group	0.191791	0.166244	0.267951	0.682861
GENE_UXT	GBA_Group	0.547009	0.474212	0.268014	0.68287
GENE_ENSG00000230979	GBA_Group	0.162397	0.14082	0.26813	0.683015
GENE_AKR1B1	GBA_Group	0.980242	0.850826	0.268572	0.683295
GENE_B4GALT2	GBA_Group	0.351463	0.305049	0.268554	0.683295
GENE_GFM1	GBA_Group	-0.255484	0.221755	0.268574	0.683295
GENE_NUP93	GBA_Group	-1.07239	0.93086	0.268597	0.683295
GENE_PDHA1	GBA_Group	-0.319719	0.277501	0.26856	0.683295
GENE_VAPB	GBA_Group	-0.17731	0.153831	0.268366	0.683295
GENE_ANP32A	GBA_Group	-1.56002	1.35585	0.269175	0.683427
GENE_ARHGEF16	GBA_Group	0.113423	0.098644	0.26948	0.683427
GENE_BRAT1	GBA_Group	0.310989	0.270462	0.269471	0.683427
GENE_DALRD3	GBA_Group	0.343464	0.29833	0.268896	0.683427
GENE_FAM227B	GBA_Group	0.180884	0.157315	0.269481	0.683427
GENE_H2BC9	GBA_Group	-14.9066	12.9627	0.269426	0.683427
GENE_HDAC7	GBA_Group	0.274757	0.238803	0.269187	0.683427
GENE_INTS10	GBA_Group	-0.508551	0.442261	0.269454	0.683427
GENE_ITGA5	GBA_Group	0.258572	0.22485	0.269419	0.683427
GENE_MZF1	GBA_Group	0.245811	0.213541	0.268965	0.683427
GENE_PCDH17	GBA_Group	0.219296	0.190713	0.269459	0.683427
GENE_PCGF5	GBA_Group	-0.148479	0.128994	0.268988	0.683427
GENE_PGAP4	GBA_Group	0.136707	0.118739	0.268883	0.683427
GENE_SPON1	GBA_Group	-0.176926	0.153865	0.26946	0.683427
GENE_ADAL	GBA_Group	-0.13322	0.115916	0.269697	0.683591
GENE_AIG1	GBA_Group	-0.32276	0.28081	0.269654	0.683591
GENE_WDR59	GBA_Group	0.452752	0.393968	0.269724	0.683591
GENE_CIAPIN1	GBA_Group	-0.426879	0.371518	0.269803	0.683639
GENE_KLF11	GBA_Group	0.383283	0.333682	0.269949	0.683859
GENE_ZNF35	GBA_Group	-0.357491	0.311315	0.270078	0.684034
GENE_PHF2	GBA_Group	0.139544	0.121603	0.270392	0.684378
GENE_SYVN1	GBA_Group	0.124818	0.108768	0.270383	0.684378
GENE_ZMYND8	GBA_Group	0.358625	0.312465	0.270315	0.684378
GENE_TBC1D10A	GBA_Group	-0.0799912	0.0697224	0.270495	0.684487
GENE_NUP133	GBA_Group	0.290749	0.253482	0.270599	0.684601
GENE_HARS2	GBA_Group	-0.207015	0.180525	0.270712	0.684735
GENE_MAGI1	GBA_Group	0.787874	0.687577	0.271058	0.684964
GENE_PJA2	GBA_Group	-0.602136	0.525433	0.271015	0.684964
GENE_SLC30A1	GBA_Group	-0.212096	0.185113	0.2711	0.684964
GENE_TWF2	GBA_Group	-0.249037	0.217291	0.270967	0.684964
GENE_YTHDC1	GBA_Group	-0.612792	0.53476	0.271038	0.684964
GENE_BTBD7	GBA_Group	-0.308843	0.269733	0.271408	0.685289
GENE_PSMD3	GBA_Group	0.613616	0.535838	0.271345	0.685289
GENE_ZNF887P	GBA_Group	0.155369	0.135692	0.271402	0.685289
GENE_ENSG00000288917	GBA_Group	0.080135	0.0700459	0.271793	0.685861
GENE_HMGB3	GBA_Group	-1.8019	1.57493	0.271764	0.685861
GENE_RNF7	GBA_Group	-0.544406	0.475886	0.271814	0.685861
GENE_ANO5	GBA_Group	0.241215	0.210928	0.271973	0.685964
GENE_FAM131A	GBA_Group	0.322251	0.28179	0.271974	0.685964
GENE_CSRP2	GBA_Group	-1.78275	1.55992	0.272269	0.686558
GENE_CCNA2	GBA_Group	-0.787297	0.689176	0.27246	0.686587
GENE_MKS1	GBA_Group	0.269183	0.23563	0.27245	0.686587
GENE_TMEM251	GBA_Group	-0.1401	0.12261	0.27235	0.686587
GENE_PIP4P1	GBA_Group	0.17906	0.156798	0.272619	0.686836
GENE_BBS2	GBA_Group	0.438911	0.384714	0.273062	0.68684
GENE_CIB2	GBA_Group	0.327412	0.286832	0.272821	0.68684
GENE_DVL3	GBA_Group	0.452542	0.396452	0.27282	0.68684
GENE_NIPSNAP1	GBA_Group	1.826	1.60064	0.273097	0.68684
GENE_REST	GBA_Group	0.32324	0.283348	0.273098	0.68684
GENE_RRP12	GBA_Group	-0.174619	0.153002	0.272897	0.68684
GENE_SMTN	GBA_Group	0.168735	0.147891	0.273033	0.68684
GENE_WDR4	GBA_Group	-0.132758	0.116295	0.272788	0.68684
GENE_DDI2	GBA_Group	-0.172537	0.151328	0.273352	0.686971
GENE_EMID1	GBA_Group	1.07069	0.940598	0.274097	0.686971
GENE_H2BC13	GBA_Group	-8.29605	7.28141	0.273678	0.686971
GENE_LRRC17	GBA_Group	-0.77852	0.683665	0.273921	0.686971
GENE_M6PR	GBA_Group	-0.520263	0.456614	0.27366	0.686971
GENE_NR4A1	GBA_Group	0.165641	0.145518	0.274107	0.686971
GENE_PRDM10	GBA_Group	0.114198	0.100286	0.273929	0.686971
GENE_RADIL	GBA_Group	0.173749	0.152493	0.273659	0.686971
GENE_RN7SL3	GBA_Group	-7.90129	6.9315	0.273451	0.686971
GENE_RPS3AP26	GBA_Group	-0.448291	0.393589	0.273824	0.686971
GENE_SLC7A6OS	GBA_Group	0.157656	0.138419	0.273829	0.686971
GENE_SMARCE1	GBA_Group	-1.13323	0.995413	0.274038	0.686971
GENE_SNRPD2	GBA_Group	-3.6868	3.23827	0.274016	0.686971
GENE_SOCS7	GBA_Group	0.168046	0.147444	0.273526	0.686971
GENE_VPS11	GBA_Group	-0.189589	0.166546	0.274078	0.686971
GENE_WDR83	GBA_Group	0.143959	0.1263	0.273488	0.686971
GENE_GDPD1	GBA_Group	-0.292743	0.257258	0.274248	0.687174
GENE_CNDP2	GBA_Group	0.583463	0.513079	0.274553	0.687404
GENE_ENSG00000285331	GBA_Group	0.10626	0.0934239	0.274466	0.687404
GENE_MRC2	GBA_Group	0.654873	0.575907	0.274579	0.687404
GENE_PNRC1	GBA_Group	0.876236	0.77028	0.274401	0.687404
GENE_ADAM10	GBA_Group	-0.434199	0.383915	0.277067	0.687521
GENE_ADAM15	GBA_Group	0.279969	0.247041	0.276128	0.687521
GENE_AKIRIN2	GBA_Group	0.222619	0.196865	0.277131	0.687521
GENE_ALAS1	GBA_Group	-0.304317	0.268961	0.276873	0.687521
GENE_ALKBH7	GBA_Group	0.521806	0.459824	0.275517	0.687521
GENE_AMPD2	GBA_Group	0.230028	0.20298	0.276143	0.687521
GENE_ANKRD10_IT1	GBA_Group	-0.298975	0.263294	0.275224	0.687521
GENE_AP4E1	GBA_Group	-0.0874296	0.0773314	0.277228	0.687521
GENE_APMAP	GBA_Group	-0.330395	0.292306	0.277341	0.687521
GENE_BEND3	GBA_Group	0.0625289	0.0550761	0.275305	0.687521
GENE_CEMIP2	GBA_Group	1.44303	1.27359	0.276227	0.687521
GENE_DDX41	GBA_Group	0.290265	0.255859	0.275649	0.687521
GENE_DERL1	GBA_Group	-0.401619	0.354253	0.275959	0.687521
GENE_ELAVL4	GBA_Group	0.681401	0.601183	0.276069	0.687521
GENE_ENSG00000290450	GBA_Group	-0.0911048	0.0801987	0.275035	0.687521
GENE_EXOSC10	GBA_Group	-0.48765	0.430242	0.276069	0.687521
GENE_EXOSC2	GBA_Group	-0.372092	0.329186	0.277327	0.687521
GENE_EXOSC6	GBA_Group	-0.113985	0.100366	0.275157	0.687521
GENE_HECA	GBA_Group	0.0889315	0.0786195	0.276992	0.687521
GENE_HHAT	GBA_Group	0.113198	0.100156	0.277378	0.687521
GENE_IQCJ_SCHIP1	GBA_Group	0.347373	0.306265	0.27575	0.687521
GENE_LINC01004	GBA_Group	0.199047	0.1757	0.276293	0.687521
GENE_LMBR1L	GBA_Group	0.617203	0.544005	0.275615	0.687521
GENE_MAPK14	GBA_Group	-0.221138	0.195265	0.276446	0.687521
GENE_MED27	GBA_Group	-0.375198	0.331852	0.277213	0.687521
GENE_MFSD14A	GBA_Group	-0.256485	0.226779	0.277063	0.687521
GENE_NAA80	GBA_Group	0.0880294	0.077786	0.276779	0.687521
GENE_NBPF8	GBA_Group	0.222596	0.196807	0.277043	0.687521
GENE_NDUFA3	GBA_Group	-1.77475	1.56891	0.276977	0.687521
GENE_NTMT1	GBA_Group	-0.283298	0.250082	0.27632	0.687521
GENE_NUFIP1	GBA_Group	-0.071092	0.0626896	0.275827	0.687521
GENE_PIGV	GBA_Group	-0.0968278	0.0856599	0.277313	0.687521
GENE_PRDX6	GBA_Group	-2.09952	1.85132	0.275812	0.687521
GENE_RAD23A	GBA_Group	0.247008	0.218367	0.276993	0.687521
GENE_RARS2	GBA_Group	-0.283555	0.250172	0.276066	0.687521
GENE_RGS2	GBA_Group	-0.989703	0.874018	0.276505	0.687521
GENE_RNF123	GBA_Group	0.152452	0.134135	0.274806	0.687521
GENE_SHC1	GBA_Group	-0.565896	0.500089	0.276818	0.687521
GENE_SMYD5	GBA_Group	0.319161	0.28125	0.275518	0.687521
GENE_SNX16	GBA_Group	-0.103721	0.0915756	0.276395	0.687521
GENE_SNX3	GBA_Group	-0.615096	0.543585	0.276833	0.687521
GENE_TACO1	GBA_Group	-0.137017	0.121064	0.276744	0.687521
GENE_TENT4B	GBA_Group	-0.0716895	0.0631457	0.275312	0.687521
GENE_TEX264	GBA_Group	-0.227109	0.200571	0.276525	0.687521
GENE_TP53BP2	GBA_Group	-0.610167	0.538121	0.275886	0.687521
GENE_VPS25	GBA_Group	-0.437503	0.386843	0.277075	0.687521
GENE_MED16	GBA_Group	0.193543	0.171283	0.277482	0.687632
GENE_ENSG00000276997	GBA_Group	0.217147	0.192209	0.277568	0.687697
GENE_CCDC88C	GBA_Group	0.244818	0.216769	0.277712	0.687904
GENE_SERP2	GBA_Group	-0.0992065	0.0878595	0.277812	0.688004
GENE_ARHGEF9	GBA_Group	0.476362	0.422339	0.278316	0.688061
GENE_CLTC	GBA_Group	-1.1834	1.04933	0.278374	0.688061
GENE_DDB1	GBA_Group	0.812593	0.720505	0.278358	0.688061
GENE_IRF9	GBA_Group	-0.176491	0.156425	0.278168	0.688061
GENE_LAMTOR2	GBA_Group	-0.501218	0.444123	0.278054	0.688061
GENE_NFKBIA	GBA_Group	0.334853	0.296781	0.278166	0.688061
GENE_PEX10	GBA_Group	0.164464	0.145713	0.278003	0.688061
GENE_PPP1CC	GBA_Group	-0.835423	0.740713	0.278337	0.688061
GENE_TMEM14A	GBA_Group	-0.212015	0.187926	0.278206	0.688061
GENE_FUOM	GBA_Group	0.231154	0.20502	0.278495	0.688065
GENE_ORC3	GBA_Group	-0.325067	0.288301	0.278474	0.688065
GENE_HMGN2	GBA_Group	-5.49606	4.87681	0.278698	0.688417
GENE_C1GALT1	GBA_Group	-0.283346	0.251583	0.278995	0.688671
GENE_CCDC150	GBA_Group	0.36846	0.327188	0.27904	0.688671
GENE_EIF4A1	GBA_Group	-3.00255	2.6659	0.278983	0.688671
GENE_MRNIP	GBA_Group	-0.496975	0.441264	0.278994	0.688671
GENE_BRD1	GBA_Group	0.304515	0.270597	0.279365	0.689325
GENE_LINGO1	GBA_Group	0.117944	0.104929	0.279902	0.69005
GENE_PLK2	GBA_Group	-4.53036	4.03094	0.279959	0.69005
GENE_PSME3IP1	GBA_Group	-0.814831	0.724717	0.279776	0.69005
GENE_SNRNP35	GBA_Group	0.262467	0.233481	0.279858	0.69005
GENE_TAB3	GBA_Group	-0.0829419	0.0737801	0.279844	0.69005
GENE_ACTL6A	GBA_Group	-0.760785	0.678398	0.280967	0.690122
GENE_AGGF1	GBA_Group	-0.154778	0.138029	0.281008	0.690122
GENE_AKT3	GBA_Group	-1.13577	1.01521	0.282077	0.690122
GENE_ARMH3	GBA_Group	0.14051	0.12517	0.280514	0.690122
GENE_C22orf39	GBA_Group	0.207915	0.185876	0.282151	0.690122
GENE_CCDC181	GBA_Group	-0.209236	0.186976	0.281949	0.690122
GENE_CENPI	GBA_Group	0.298247	0.266234	0.28146	0.690122
GENE_CEP63	GBA_Group	-0.163473	0.145992	0.28167	0.690122
GENE_CKAP2	GBA_Group	-0.670692	0.598761	0.281506	0.690122
GENE_DNAJB4	GBA_Group	-0.346067	0.308336	0.280586	0.690122
GENE_EDA2R	GBA_Group	-0.157136	0.139927	0.280334	0.690122
GENE_EEPD1	GBA_Group	0.205643	0.183146	0.280393	0.690122
GENE_EGF	GBA_Group	0.238073	0.212721	0.281898	0.690122
GENE_FAH	GBA_Group	0.242926	0.216798	0.281348	0.690122
GENE_GIGYF2	GBA_Group	-0.243603	0.217002	0.280499	0.690122
GENE_HK1	GBA_Group	0.229149	0.20427	0.280822	0.690122
GENE_ICA1L	GBA_Group	0.246591	0.219742	0.280662	0.690122
GENE_L1CAM	GBA_Group	0.368621	0.329495	0.282078	0.690122
GENE_MFSD14CP	GBA_Group	0.300106	0.268137	0.281881	0.690122
GENE_MID1	GBA_Group	0.701734	0.626552	0.281563	0.690122
GENE_MORN4	GBA_Group	0.146069	0.130527	0.281944	0.690122
GENE_MTSS1	GBA_Group	0.232119	0.207491	0.282099	0.690122
GENE_NTAQ1	GBA_Group	-0.392132	0.350319	0.281824	0.690122
GENE_PATL1	GBA_Group	-0.0944282	0.0841198	0.280514	0.690122
GENE_PDXP	GBA_Group	-0.287069	0.255916	0.280849	0.690122
GENE_PLPP3	GBA_Group	-0.288148	0.257437	0.281851	0.690122
GENE_PRKAA1	GBA_Group	-0.385537	0.344193	0.281512	0.690122
GENE_PYM1	GBA_Group	-0.152478	0.135766	0.28029	0.690122
GENE_RAB21	GBA_Group	-0.501385	0.448138	0.282048	0.690122
GENE_RAP2C	GBA_Group	0.29086	0.259103	0.280504	0.690122
GENE_RHBDL3	GBA_Group	0.339504	0.303292	0.28181	0.690122
GENE_RPL28	GBA_Group	2.01966	1.80333	0.281578	0.690122
GENE_STARD3	GBA_Group	0.562928	0.501432	0.280474	0.690122
GENE_STX18_AS1	GBA_Group	0.16909	0.1508	0.281029	0.690122
GENE_TFAP4	GBA_Group	0.381552	0.340363	0.281143	0.690122
GENE_TIMM29	GBA_Group	-0.28852	0.257576	0.281503	0.690122
GENE_PCDHGB7	GBA_Group	0.226667	0.202693	0.282271	0.69027
GENE_ATP5MC3	GBA_Group	-0.721808	0.645791	0.282504	0.690416
GENE_KLHDC3	GBA_Group	0.481278	0.430664	0.282581	0.690416
GENE_MDM1	GBA_Group	-0.29329	0.262409	0.282515	0.690416
GENE_ZNF529	GBA_Group	-0.257341	0.230303	0.282631	0.690416
GENE_ZNF680	GBA_Group	-0.276687	0.24759	0.282582	0.690416
GENE_CFAP69	GBA_Group	0.265562	0.237823	0.282948	0.690981
GENE_HELZ	GBA_Group	-0.107305	0.0961156	0.283038	0.690981
GENE_NAIPP3	GBA_Group	0.745159	0.667548	0.283103	0.690981
GENE_SMIM12	GBA_Group	-0.146965	0.131647	0.283064	0.690981
GENE_DUSP26	GBA_Group	0.138063	0.123755	0.283372	0.691207
GENE_H2BC4	GBA_Group	-17.2646	15.4756	0.283376	0.691207
GENE_PPP1R11	GBA_Group	-0.159602	0.143029	0.283262	0.691207
GENE_CASC15	GBA_Group	0.66417	0.595872	0.283783	0.691466
GENE_CBFA2T2	GBA_Group	0.185528	0.166389	0.283615	0.691466
GENE_ENSG00000276216	GBA_Group	2.79965	2.51145	0.283727	0.691466
GENE_SLC37A4	GBA_Group	0.276906	0.248407	0.283738	0.691466
GENE_VPS29	GBA_Group	-0.58653	0.526026	0.283617	0.691466
GENE_NUP54	GBA_Group	-0.600076	0.538451	0.283853	0.69149
GENE_DNAJC24	GBA_Group	-0.333052	0.298906	0.283942	0.69156
GENE_DDX6	GBA_Group	-0.91163	0.818541	0.284154	0.691782
GENE_S1PR1	GBA_Group	0.42983	0.385912	0.284121	0.691782
GENE_PHACTR2	GBA_Group	0.343102	0.308213	0.284371	0.692165
GENE_RAP1A	GBA_Group	-0.112433	0.10105	0.284599	0.692492
GENE_RNASET2	GBA_Group	0.269017	0.241841	0.284716	0.692492
GENE_TVP23C_CDRT4	GBA_Group	0.204316	0.183688	0.284747	0.692492
GENE_ZFAND4	GBA_Group	0.123717	0.1112	0.284634	0.692492
GENE_CASZ1	GBA_Group	0.284479	0.25593	0.285057	0.69287
GENE_CHMP3	GBA_Group	-0.563773	0.507153	0.285018	0.69287
GENE_SRC	GBA_Group	0.255235	0.229634	0.285083	0.69287
GENE_CPTP	GBA_Group	0.114994	0.103505	0.285287	0.69322
GENE_KIAA0930	GBA_Group	0.144375	0.130014	0.285512	0.693472
GENE_REXO4	GBA_Group	-0.223283	0.201063	0.285488	0.693472
GENE_GSS	GBA_Group	0.339177	0.305516	0.285627	0.693605
GENE_ANXA5	GBA_Group	-1.67235	1.50999	0.286734	0.694097
GENE_BCYRN1	GBA_Group	-7.28818	6.57481	0.286326	0.694097
GENE_CALD1	GBA_Group	-3.0215	2.72862	0.28681	0.694097
GENE_CBX8	GBA_Group	0.191643	0.172797	0.28609	0.694097
GENE_CD47	GBA_Group	1.49207	1.3481	0.287038	0.694097
GENE_CDC34	GBA_Group	0.897079	0.809081	0.286217	0.694097
GENE_CORO2B	GBA_Group	0.169971	0.153227	0.286002	0.694097
GENE_DCLK1	GBA_Group	-0.987474	0.890545	0.286184	0.694097
GENE_DNAAF10	GBA_Group	-0.109177	0.0985851	0.286768	0.694097
GENE_DPY19L1	GBA_Group	-0.518509	0.468153	0.286717	0.694097
GENE_FBXO38_DT	GBA_Group	-0.114137	0.102961	0.286308	0.694097
GENE_FOXN2	GBA_Group	0.252947	0.228539	0.287037	0.694097
GENE_HNRNPC	GBA_Group	-10.1246	9.12578	0.285931	0.694097
GENE_RP2	GBA_Group	-0.112538	0.101551	0.286455	0.694097
GENE_SSBP4	GBA_Group	1.26087	1.13716	0.286207	0.694097
GENE_ST8SIA1	GBA_Group	0.228409	0.206093	0.286418	0.694097
GENE_URB2	GBA_Group	-0.162691	0.146953	0.286914	0.694097
GENE_XKR6	GBA_Group	0.169009	0.15269	0.287002	0.694097
GENE_ZNF354C	GBA_Group	-0.105458	0.0952771	0.287014	0.694097
GENE_ZNF426	GBA_Group	-0.184372	0.1664	0.286533	0.694097
GENE_MDFIC	GBA_Group	0.188359	0.170339	0.287458	0.694383
GENE_RTKN	GBA_Group	0.290389	0.262498	0.287265	0.694383
GENE_SEH1L	GBA_Group	-0.325912	0.294728	0.287451	0.694383
GENE_TNIP2	GBA_Group	-0.157659	0.142552	0.28738	0.694383
GENE_VAT1	GBA_Group	1.17247	1.06008	0.287359	0.694383
GENE_PDE6D	GBA_Group	-0.440688	0.398643	0.287592	0.694414
GENE_SPECC1	GBA_Group	0.478604	0.432916	0.287564	0.694414
GENE_MAGED4	GBA_Group	1.31435	1.18958	0.287836	0.694858
GENE_RAD21	GBA_Group	-1.1891	1.07666	0.288024	0.695166
GENE_HNRNPA2B1	GBA_Group	-3.01802	2.73322	0.288124	0.695261
GENE_SCO2	GBA_Group	-0.206374	0.187089	0.288593	0.696247
GENE_CCNY	GBA_Group	-0.517438	0.469621	0.289122	0.697028
GENE_EBF3	GBA_Group	0.161699	0.146733	0.289048	0.697028
GENE_GAS6	GBA_Group	0.235508	0.213869	0.289391	0.697028
GENE_HS1BP3	GBA_Group	0.165861	0.150567	0.289224	0.697028
GENE_MRPS36	GBA_Group	-0.464912	0.422191	0.289387	0.697028
GENE_SNAPC4	GBA_Group	0.117214	0.106376	0.289097	0.697028
GENE_SNHG11	GBA_Group	0.131636	0.119485	0.289177	0.697028
GENE_YEATS2	GBA_Group	-0.371202	0.337103	0.289402	0.697028
GENE_DLG2	GBA_Group	0.303074	0.275418	0.289713	0.697054
GENE_DMXL1	GBA_Group	-0.399633	0.363168	0.289716	0.697054
GENE_DOK1	GBA_Group	0.104516	0.0949781	0.289709	0.697054
GENE_NOTCH2NLA	GBA_Group	0.231647	0.2105	0.289694	0.697054
GENE_PEX26	GBA_Group	0.112983	0.102658	0.289646	0.697054
GENE_ELMOD3	GBA_Group	-0.20087	0.182786	0.290336	0.698398
GENE_SMIM11	GBA_Group	-0.563376	0.512902	0.290558	0.698786
GENE_PSTK	GBA_Group	0.14007	0.127554	0.290679	0.698931
GENE_PACSIN3	GBA_Group	0.20065	0.182791	0.290855	0.699208
GENE_LMO4	GBA_Group	-0.698865	0.636866	0.291005	0.699322
GENE_ZNF117	GBA_Group	-0.473304	0.431334	0.291024	0.699322
GENE_TNRC6A	GBA_Group	-0.595746	0.543082	0.291164	0.699512
GENE_GOLGB1	GBA_Group	-0.345287	0.314882	0.291338	0.699523
GENE_IQCC	GBA_Group	-0.0773331	0.0705225	0.291333	0.699523
GENE_OLMALINC	GBA_Group	0.360581	0.329011	0.291595	0.699523
GENE_RAB3B	GBA_Group	0.0622968	0.056824	0.291444	0.699523
GENE_SETD6	GBA_Group	0.148702	0.135638	0.291443	0.699523
GENE_TMEM107	GBA_Group	0.497899	0.454276	0.291562	0.699523
GENE_TMEM50A	GBA_Group	-0.267179	0.243756	0.291536	0.699523
GENE_ATAD2B	GBA_Group	-0.197924	0.180631	0.291685	0.699594
GENE_CCDC149	GBA_Group	0.13025	0.11903	0.292312	0.699625
GENE_CFAP410	GBA_Group	0.154931	0.141517	0.292088	0.699625
GENE_CNPPD1	GBA_Group	0.15858	0.144953	0.292418	0.699625
GENE_CNST	GBA_Group	-0.161695	0.147828	0.292502	0.699625
GENE_FAM219B	GBA_Group	0.469428	0.429026	0.292349	0.699625
GENE_IGF2R	GBA_Group	0.469947	0.429688	0.29255	0.699625
GENE_MBD3	GBA_Group	0.595716	0.544207	0.292146	0.699625
GENE_PAX6	GBA_Group	3.24351	2.96398	0.29229	0.699625
GENE_PCSK2	GBA_Group	0.240551	0.219748	0.292138	0.699625
GENE_PPAT	GBA_Group	-0.33655	0.307582	0.292345	0.699625
GENE_PWP2	GBA_Group	-0.137042	0.125137	0.291941	0.699625
GENE_RAB3GAP2	GBA_Group	-0.172707	0.157881	0.292463	0.699625
GENE_SHD	GBA_Group	0.233887	0.213537	0.291871	0.699625
GENE_ZNF605	GBA_Group	-0.253911	0.231807	0.291847	0.699625
GENE_ZSCAN30	GBA_Group	0.270529	0.247386	0.292612	0.699626
GENE_TAF7	GBA_Group	-0.701203	0.641363	0.292717	0.699732
GENE_EIF3I	GBA_Group	-0.569886	0.521356	0.292809	0.699807
GENE_ADCY6	GBA_Group	0.225204	0.206309	0.293445	0.700046
GENE_COG5	GBA_Group	-0.387824	0.355436	0.293642	0.700046
GENE_ENSG00000290835	GBA_Group	0.179276	0.164276	0.293565	0.700046
GENE_ENSG00000290890	GBA_Group	0.195476	0.179057	0.293399	0.700046
GENE_GPR107	GBA_Group	-0.275571	0.252629	0.293774	0.700046
GENE_HOMEZ	GBA_Group	0.205135	0.187946	0.2935	0.700046
GENE_HPS4	GBA_Group	0.35823	0.328462	0.293852	0.700046
GENE_KIAA1549L	GBA_Group	0.107977	0.0989985	0.293823	0.700046
GENE_NTPCR	GBA_Group	0.511568	0.468916	0.293711	0.700046
GENE_NUDT11	GBA_Group	-0.219982	0.201743	0.293945	0.700046
GENE_PPIP5K2	GBA_Group	-1.22216	1.12078	0.293923	0.700046
GENE_SETD4	GBA_Group	-0.175494	0.16093	0.293907	0.700046
GENE_SLC27A5	GBA_Group	-0.172712	0.158226	0.293458	0.700046
GENE_STAU2	GBA_Group	-0.876092	0.80342	0.293927	0.700046
GENE_TTLL5	GBA_Group	-0.266907	0.244535	0.293487	0.700046
GENE_UBE2A	GBA_Group	-0.330072	0.302667	0.293889	0.700046
GENE_UGGT1	GBA_Group	-0.227193	0.208161	0.293512	0.700046
GENE_ALDH1B1	GBA_Group	0.194205	0.178337	0.294553	0.700412
GENE_C6orf52	GBA_Group	-0.180731	0.165924	0.294442	0.700412
GENE_CDKN1C	GBA_Group	0.908714	0.834442	0.294542	0.700412
GENE_DDT	GBA_Group	0.529784	0.486751	0.294797	0.700412
GENE_GNAL	GBA_Group	0.18777	0.172511	0.294778	0.700412
GENE_GTPBP2	GBA_Group	0.340315	0.312982	0.295257	0.700412
GENE_LINC01965	GBA_Group	-0.369389	0.339307	0.294691	0.700412
GENE_NSUN5	GBA_Group	0.215994	0.198562	0.295062	0.700412
GENE_PKD2	GBA_Group	0.443631	0.407386	0.294558	0.700412
GENE_PPP2R2D	GBA_Group	-0.522144	0.479466	0.294541	0.700412
GENE_RPS5	GBA_Group	4.59698	4.21915	0.29431	0.700412
GENE_RRM1	GBA_Group	-1.54445	1.42003	0.295132	0.700412
GENE_SH3BP5	GBA_Group	-0.323953	0.297686	0.294871	0.700412
GENE_ST3GAL5	GBA_Group	0.104212	0.0956294	0.294227	0.700412
GENE_STRN3	GBA_Group	-0.393642	0.361869	0.295055	0.700412
GENE_URGCP	GBA_Group	-0.162102	0.149068	0.295212	0.700412
GENE_ZBTB4	GBA_Group	0.0822906	0.0755811	0.294642	0.700412
GENE_ZFR	GBA_Group	-0.495249	0.455228	0.295008	0.700412
GENE_ZNF658	GBA_Group	-0.0761685	0.0700409	0.295191	0.700412
GENE_ZMAT5	GBA_Group	0.253242	0.232938	0.295328	0.700435
GENE_STAT1	GBA_Group	-0.246926	0.227337	0.295754	0.701301
GENE_CCSER2	GBA_Group	-0.272713	0.251141	0.295869	0.701431
GENE_FAM167A	GBA_Group	0.11525	0.10623	0.29629	0.701607
GENE_HOXB5	GBA_Group	0.767784	0.707816	0.296371	0.701607
GENE_PLAAT3	GBA_Group	0.18719	0.17257	0.296371	0.701607
GENE_POGK	GBA_Group	-0.225892	0.208106	0.296052	0.701607
GENE_SCARNA5	GBA_Group	-11.9006	10.9663	0.296169	0.701607
GENE_SGCB	GBA_Group	-0.140288	0.129308	0.296291	0.701607
GENE_TMEM243	GBA_Group	-0.131746	0.121393	0.296131	0.701607
GENE_BOC	GBA_Group	0.761445	0.702887	0.296976	0.701754
GENE_ENSG00000266490	GBA_Group	-0.199703	0.184253	0.296743	0.701754
GENE_FAM76A	GBA_Group	0.126829	0.117005	0.296695	0.701754
GENE_RLF	GBA_Group	-0.246455	0.227483	0.296939	0.701754
GENE_RNPC3	GBA_Group	-0.626178	0.577529	0.296579	0.701754
GENE_SH3GLB1	GBA_Group	-0.211497	0.195215	0.296934	0.701754
GENE_SNRPF	GBA_Group	-1.53498	1.41695	0.296983	0.701754
GENE_TRNT1	GBA_Group	-0.251194	0.231742	0.296708	0.701754
GENE_ZNF429	GBA_Group	0.110635	0.102106	0.296883	0.701754
GENE_PIPOX	GBA_Group	0.15653	0.14455	0.297162	0.702033
GENE_ATL2	GBA_Group	-0.481321	0.444702	0.29739	0.702042
GENE_CNBD2	GBA_Group	0.102832	0.0950131	0.29741	0.702042
GENE_MOGS	GBA_Group	0.254886	0.235427	0.297258	0.702042
GENE_PTGES2	GBA_Group	0.195856	0.180957	0.297396	0.702042
GENE_OBSCN	GBA_Group	0.501721	0.463645	0.297486	0.702076
GENE_TRMT61B	GBA_Group	-0.217611	0.201242	0.297822	0.702726
GENE_ODR4	GBA_Group	-0.270811	0.250482	0.2979	0.702765
GENE_GAB2	GBA_Group	0.328817	0.30418	0.29797	0.702786
GENE_NOM1	GBA_Group	0.188656	0.174582	0.298133	0.702936
GENE_PARP6	GBA_Group	0.601049	0.556237	0.298156	0.702936
GENE_DPM3	GBA_Group	0.751251	0.695606	0.298399	0.703364
GENE_TUBGCP4	GBA_Group	0.123153	0.114082	0.298604	0.703703
GENE_CHD4	GBA_Group	0.771588	0.714944	0.298729	0.703854
GENE_MRPL16	GBA_Group	-0.268708	0.249019	0.2988	0.703872
GENE_PANK2	GBA_Group	0.375432	0.347968	0.298859	0.703872
GENE_CERT1	GBA_Group	-0.137194	0.127215	0.299069	0.703989
GENE_MIIP	GBA_Group	0.330897	0.306886	0.299154	0.703989
GENE_RALYL	GBA_Group	-0.184865	0.171449	0.299151	0.703989
GENE_TMEM267	GBA_Group	-0.0668589	0.062005	0.299137	0.703989
GENE_CLTB	GBA_Group	-0.464417	0.430892	0.299343	0.704289
GENE_TMEM106C	GBA_Group	-1.26333	1.17287	0.299634	0.704831
GENE_FAM66C	GBA_Group	0.22605	0.209993	0.299921	0.70536
GENE_CTIF	GBA_Group	0.3375	0.313571	0.299985	0.705368
GENE_DENND2A	GBA_Group	0.230623	0.2143	0.300047	0.705368
GENE_ARHGAP35	GBA_Group	0.225871	0.210417	0.301228	0.706113
GENE_BPNT2	GBA_Group	-0.205477	0.191347	0.301054	0.706113
GENE_CCNDBP1	GBA_Group	0.283649	0.263931	0.300679	0.706113
GENE_CLEC16A	GBA_Group	0.101001	0.0940016	0.300788	0.706113
GENE_COA7	GBA_Group	0.104521	0.0973458	0.301113	0.706113
GENE_DHRS7B	GBA_Group	-0.173662	0.16173	0.301083	0.706113
GENE_HEMK1	GBA_Group	0.252165	0.234789	0.300981	0.706113
GENE_INTS15	GBA_Group	-0.155357	0.144632	0.30092	0.706113
GENE_LAPTM4B	GBA_Group	-1.8668	1.73698	0.300666	0.706113
GENE_MCM2	GBA_Group	0.900604	0.839203	0.301347	0.706113
GENE_NDUFA8	GBA_Group	-0.46069	0.429259	0.301323	0.706113
GENE_NRARP	GBA_Group	0.301191	0.280337	0.300818	0.706113
GENE_TAF5L	GBA_Group	0.179435	0.167011	0.300816	0.706113
GENE_TLK1	GBA_Group	0.340231	0.316985	0.301274	0.706113
GENE_TMEM161B_DT	GBA_Group	0.747762	0.696128	0.300911	0.706113
GENE_ZNF625	GBA_Group	0.268963	0.250559	0.301222	0.706113
GENE_C8orf58	GBA_Group	0.224099	0.208894	0.30151	0.706208
GENE_RUBCN	GBA_Group	0.108833	0.101439	0.301462	0.706208
GENE_FARS2	GBA_Group	0.154896	0.144417	0.301607	0.706291
GENE_PTPRN2	GBA_Group	0.189203	0.176493	0.301845	0.706703
GENE_AEBP1	GBA_Group	0.120045	0.112002	0.301935	0.70677
GENE_ERGIC3	GBA_Group	0.945684	0.883076	0.302331	0.707215
GENE_KIF27	GBA_Group	-0.110254	0.102956	0.302337	0.707215
GENE_PKNOX2	GBA_Group	0.4395	0.410392	0.302318	0.707215
GENE_ZNF649	GBA_Group	-0.347531	0.324551	0.302371	0.707215
GENE_SAP30BP	GBA_Group	-0.705977	0.659387	0.302435	0.707221
GENE_TMEM132A	GBA_Group	0.889761	0.831165	0.302504	0.707238
GENE_MIR9_3HG	GBA_Group	1.44533	1.35053	0.302636	0.707402
GENE_MIR181A1HG	GBA_Group	-0.290095	0.27112	0.302726	0.70747
GENE_RPS6KC1	GBA_Group	-0.161553	0.151026	0.302851	0.707617
GENE_PNN	GBA_Group	-0.989867	0.925738	0.303037	0.707908
GENE_DCAF11	GBA_Group	0.431969	0.404116	0.303189	0.708119
GENE_TIA1	GBA_Group	-3.19858	2.99339	0.303353	0.708357
GENE_MT_ND4L	GBA_Group	10.5048	9.83344	0.303473	0.708495
GENE_ELP5	GBA_Group	-0.284211	0.266266	0.303854	0.708846
GENE_IMP4	GBA_Group	-0.339132	0.31773	0.30387	0.708846
GENE_LCORL	GBA_Group	-0.224257	0.210101	0.303862	0.708846
GENE_ZSCAN20	GBA_Group	-0.086463	0.0810025	0.303847	0.708846
GENE_ADARB1	GBA_Group	0.234193	0.219566	0.304192	0.708903
GENE_ARHGEF1	GBA_Group	0.138551	0.12994	0.304348	0.708903
GENE_ATP13A2	GBA_Group	0.35267	0.330785	0.304393	0.708903
GENE_CACUL1	GBA_Group	-0.483769	0.453832	0.304478	0.708903
GENE_DNAJC10	GBA_Group	-0.667426	0.626029	0.304408	0.708903
GENE_FBXL2	GBA_Group	-0.204438	0.191907	0.304769	0.708903
GENE_NUDT5	GBA_Group	-0.538831	0.505648	0.304628	0.708903
GENE_OFD1	GBA_Group	0.17262	0.162076	0.304876	0.708903
GENE_PDCL3P5	GBA_Group	0.133516	0.125326	0.304745	0.708903
GENE_POLRMT	GBA_Group	0.366203	0.343495	0.304416	0.708903
GENE_RBM28	GBA_Group	-0.226356	0.21222	0.304197	0.708903
GENE_SLC7A3	GBA_Group	0.274032	0.257321	0.304924	0.708903
GENE_SPPL2A	GBA_Group	-0.583811	0.547512	0.304333	0.708903
GENE_STAR	GBA_Group	0.101025	0.0948611	0.304908	0.708903
GENE_TAS2R15P	GBA_Group	0.191501	0.179532	0.304171	0.708903
GENE_VAV2	GBA_Group	0.149301	0.140202	0.304944	0.708903
GENE_ZNF483	GBA_Group	0.14402	0.135138	0.304585	0.708903
GENE_TRIM69	GBA_Group	-0.346107	0.32512	0.305096	0.709114
GENE_ATG101	GBA_Group	-0.276599	0.260004	0.305413	0.709564
GENE_CLDND1	GBA_Group	-0.51551	0.484526	0.30536	0.709564
GENE_AKAP11	GBA_Group	-0.104017	0.0978193	0.305618	0.709721
GENE_EIF4EBP1	GBA_Group	-0.535061	0.503232	0.305666	0.709721
GENE_SRSF11	GBA_Group	-0.90814	0.854086	0.305648	0.709721
GENE_ASH1L	GBA_Group	-0.169193	0.15919	0.305844	0.709901
GENE_WTAP	GBA_Group	-0.763076	0.717994	0.305867	0.709901
GENE_IP6K1	GBA_Group	0.444402	0.418232	0.305961	0.709976
GENE_AKR1C2	GBA_Group	-0.185417	0.174553	0.306108	0.709995
GENE_PM20D2	GBA_Group	-0.0844668	0.0795257	0.306155	0.709995
GENE_SEC23A	GBA_Group	0.599129	0.564043	0.306123	0.709995
GENE_CLN6	GBA_Group	0.235508	0.221777	0.306249	0.710019
GENE_ENSG00000276074	GBA_Group	-0.67547	0.63614	0.306289	0.710019
GENE_AMDHD2	GBA_Group	0.228793	0.215558	0.306476	0.710144
GENE_ARID3A	GBA_Group	-0.255983	0.24144	0.306988	0.710144
GENE_DEDD2	GBA_Group	-0.241657	0.227894	0.306918	0.710144
GENE_EID2	GBA_Group	-0.155147	0.146346	0.307031	0.710144
GENE_ENSG00000275400	GBA_Group	0.227779	0.214674	0.306631	0.710144
GENE_GNPAT	GBA_Group	-0.396184	0.373661	0.306969	0.710144
GENE_MOB1B	GBA_Group	0.131229	0.123824	0.307177	0.710144
GENE_PLEKHM2	GBA_Group	0.158721	0.14972	0.307036	0.710144
GENE_RNF144A	GBA_Group	0.315107	0.297152	0.306904	0.710144
GENE_RPL7L1	GBA_Group	-0.64461	0.607661	0.306737	0.710144
GENE_SF3B3	GBA_Group	-1.52859	1.4424	0.307198	0.710144
GENE_SLC30A6	GBA_Group	-0.191847	0.181034	0.307208	0.710144
GENE_VASH2	GBA_Group	-0.139566	0.13154	0.306647	0.710144
GENE_XGY2	GBA_Group	-0.409396	0.386282	0.307162	0.710144
GENE_EDC4	GBA_Group	0.456453	0.430912	0.30741	0.710183
GENE_NFYA	GBA_Group	-0.220604	0.208233	0.307348	0.710183
GENE_TMEM219	GBA_Group	0.551599	0.520632	0.307319	0.710183
GENE_BZW2	GBA_Group	-0.691349	0.653789	0.308212	0.710532
GENE_C8orf44	GBA_Group	0.127406	0.120468	0.308149	0.710532
