## Supplemental Tables for "Dissecting the biological impact of *GBA1* mutations using multi-omics in an isogenic setting" (part 2 of 3)

### Sheet: Sup Table 4 (continued)
Supplementary Table 4: RNA neuron regression results
GENE_CLN8_AS1	GBA_Group	0.189076	0.178647	0.307803	0.710532
GENE_ENSG00000291015	GBA_Group	0.322112	0.304364	0.307833	0.710532
GENE_EXT2	GBA_Group	0.250927	0.237328	0.308277	0.710532
GENE_FAM114A2	GBA_Group	-0.339637	0.321147	0.308158	0.710532
GENE_GMCL1	GBA_Group	-0.148417	0.140395	0.308348	0.710532
GENE_SNHG18	GBA_Group	0.261714	0.247546	0.308307	0.710532
GENE_TCF4	GBA_Group	0.552593	0.521938	0.307648	0.710532
GENE_TIGD2	GBA_Group	-0.101903	0.0963726	0.30824	0.710532
GENE_VPS52	GBA_Group	0.185469	0.175364	0.308136	0.710532
GENE_YKT6	GBA_Group	-0.410707	0.388522	0.308365	0.710532
GENE_ZNF23	GBA_Group	-0.11556	0.10916	0.307693	0.710532
GENE_DNER	GBA_Group	0.360161	0.340794	0.308487	0.710584
GENE_LINC01876	GBA_Group	0.174217	0.164858	0.308511	0.710584
GENE_MARK4	GBA_Group	0.293685	0.277984	0.308639	0.710705
GENE_ZNF235	GBA_Group	0.122906	0.116347	0.308687	0.710705
GENE_TRIM35	GBA_Group	-0.253765	0.240397	0.309024	0.711337
GENE_AKAP13	GBA_Group	0.412462	0.390895	0.309216	0.711427
GENE_ATP11C	GBA_Group	-0.31452	0.298095	0.309249	0.711427
GENE_CCDC171	GBA_Group	0.155545	0.147395	0.309164	0.711427
GENE_GPATCH8	GBA_Group	-0.264735	0.250975	0.309369	0.711561
GENE_ATG2A	GBA_Group	0.0962376	0.0913408	0.309907	0.711659
GENE_ATP5PO	GBA_Group	-2.12522	2.01657	0.309787	0.711659
GENE_FBRSL1	GBA_Group	0.553212	0.525016	0.309864	0.711659
GENE_PDCD7	GBA_Group	-0.239118	0.226845	0.309688	0.711659
GENE_SMN2	GBA_Group	-0.719236	0.682057	0.309509	0.711659
GENE_TEX2	GBA_Group	-0.134151	0.127322	0.309895	0.711659
GENE_UBE2L3	GBA_Group	-0.490823	0.4657	0.309757	0.711659
GENE_ZNF436_AS1	GBA_Group	0.168943	0.160323	0.309838	0.711659
GENE_C1D	GBA_Group	0.175556	0.166728	0.310201	0.712085
GENE_RBM5	GBA_Group	-1.80513	1.71442	0.310216	0.712085
GENE_ENSG00000124593	GBA_Group	0.110682	0.10523	0.3107	0.712312
GENE_FEZF1_AS1	GBA_Group	0.990051	0.94136	0.310742	0.712312
GENE_MT_ND2	GBA_Group	1.65234	1.57106	0.310739	0.712312
GENE_TAPBP	GBA_Group	0.138563	0.131714	0.31062	0.712312
GENE_TEAD3	GBA_Group	0.190898	0.181379	0.310406	0.712312
GENE_UBE2G1	GBA_Group	-0.384402	0.365502	0.310749	0.712312
GENE_VMP1	GBA_Group	-1.34675	1.28006	0.310574	0.712312
GENE_BLTP3A	GBA_Group	0.0531478	0.0505419	0.310815	0.712321
GENE_CD82	GBA_Group	0.833368	0.792751	0.310958	0.712507
GENE_ZNF574	GBA_Group	0.159389	0.151643	0.311029	0.712526
GENE_ZNF331	GBA_Group	-0.148868	0.141685	0.311197	0.712769
GENE_GREB1	GBA_Group	0.701356	0.667841	0.311425	0.713146
GENE_TRIM33	GBA_Group	0.553463	0.527084	0.311485	0.713146
GENE_CDKN1A	GBA_Group	-1.56807	1.49374	0.31161	0.713147
GENE_TSTD2	GBA_Group	0.224636	0.213964	0.31156	0.713147
GENE_SEC61G	GBA_Group	-1.86547	1.77749	0.311731	0.713281
GENE_BTG2	GBA_Group	-0.366705	0.349775	0.312215	0.713716
GENE_CD24	GBA_Group	-5.39451	5.14506	0.312181	0.713716
GENE_CHRNA3	GBA_Group	0.454318	0.433416	0.312294	0.713716
GENE_H2AC12	GBA_Group	-17.6527	16.8381	0.312225	0.713716
GENE_NSD1	GBA_Group	0.353001	0.336715	0.312232	0.713716
GENE_SOX5	GBA_Group	1.17491	1.12036	0.312088	0.713716
GENE_COPG1	GBA_Group	-0.649213	0.619559	0.312456	0.713749
GENE_LSM5	GBA_Group	-0.919137	0.877225	0.312494	0.713749
GENE_PLK4	GBA_Group	-0.643142	0.613792	0.312476	0.713749
GENE_DCTN1	GBA_Group	0.556758	0.531812	0.312881	0.714037
GENE_EIF3H	GBA_Group	-0.771993	0.737227	0.312769	0.714037
GENE_MSMO1	GBA_Group	-1.84483	1.76214	0.312873	0.714037
GENE_SPAST	GBA_Group	-0.236363	0.225691	0.312714	0.714037
GENE_TMEM192	GBA_Group	-0.110528	0.105587	0.312931	0.714037
GENE_ARMCX5	GBA_Group	0.271395	0.259372	0.313128	0.714344
GENE_KCNN1	GBA_Group	0.352944	0.337362	0.313203	0.71437
GENE_PRELID2	GBA_Group	0.220112	0.21045	0.313326	0.71437
GENE_PRORP	GBA_Group	0.189405	0.181071	0.313274	0.71437
GENE_SCAF4	GBA_Group	0.156098	0.149274	0.313411	0.714422
GENE_COPB2_DT	GBA_Group	0.321849	0.307909	0.313611	0.714595
GENE_USP16	GBA_Group	-0.403328	0.385818	0.31356	0.714595
GENE_AP1G2	GBA_Group	0.358417	0.342991	0.313743	0.714691
GENE_SLC25A20	GBA_Group	-0.114243	0.109334	0.313778	0.714691
GENE_PGM1	GBA_Group	0.601033	0.575286	0.313841	0.714695
GENE_MIPEP	GBA_Group	-0.112191	0.107427	0.31402	0.71485
GENE_TRIM44	GBA_Group	0.268752	0.257345	0.314034	0.71485
GENE_A1BG_AS1	GBA_Group	0.0586628	0.0562001	0.314258	0.715032
GENE_CKAP2L	GBA_Group	-0.290902	0.27876	0.314375	0.715032
GENE_FAN1	GBA_Group	-0.104577	0.100208	0.314357	0.715032
GENE_PEBP1	GBA_Group	-1.31996	1.26517	0.314487	0.715032
GENE_RN7SK	GBA_Group	2247.83	2154.4	0.314461	0.715032
GENE_TSPAN33	GBA_Group	0.140053	0.134239	0.314486	0.715032
GENE_DPYSL4	GBA_Group	1.42484	1.36599	0.314589	0.715121
GENE_LINC01278	GBA_Group	0.231828	0.222369	0.314831	0.715248
GENE_NIPBL_DT	GBA_Group	-0.103297	0.0990761	0.314803	0.715248
GENE_ZNF594	GBA_Group	-0.29336	0.281333	0.314736	0.715248
GENE_SNX27	GBA_Group	-0.212914	0.204256	0.3149	0.715262
GENE_BTF3L4P2	GBA_Group	-1.53866	1.47667	0.315081	0.715333
GENE_COG1	GBA_Group	0.172817	0.16595	0.315351	0.715333
GENE_FANK1	GBA_Group	0.185896	0.178454	0.315207	0.715333
GENE_MAP3K2	GBA_Group	-0.15599	0.149797	0.315367	0.715333
GENE_MEG8	GBA_Group	6.52308	6.26196	0.315207	0.715333
GENE_SAC3D1	GBA_Group	-0.155954	0.149655	0.315032	0.715333
GENE_ZFY	GBA_Group	-0.190054	0.182488	0.315313	0.715333
GENE_GOLIM4	GBA_Group	-0.520028	0.499535	0.31551	0.715376
GENE_LINC00294	GBA_Group	-0.0652668	0.06269	0.315473	0.715376
GENE_AIFM1	GBA_Group	-0.114089	0.109622	0.315633	0.715513
GENE_ACOT9	GBA_Group	-0.218015	0.209805	0.316358	0.715762
GENE_CPT2	GBA_Group	0.14206	0.136654	0.316168	0.715762
GENE_EML3	GBA_Group	0.301151	0.289863	0.316444	0.715762
GENE_GINS3	GBA_Group	-0.167015	0.160768	0.31648	0.715762
GENE_INPP5F	GBA_Group	-0.493975	0.475123	0.316112	0.715762
GENE_LYSMD3	GBA_Group	-0.10527	0.101301	0.31634	0.715762
GENE_MACROH2A2	GBA_Group	1.13216	1.089	0.31613	0.715762
GENE_MAN1A2	GBA_Group	-0.424538	0.408423	0.316212	0.715762
GENE_MRPS18B	GBA_Group	0.275688	0.265114	0.316021	0.715762
GENE_POLR2I	GBA_Group	-0.584733	0.562353	0.31606	0.715762
GENE_RABL3	GBA_Group	-0.207774	0.200006	0.31649	0.715762
GENE_USO1	GBA_Group	-0.346282	0.333171	0.31626	0.715762
GENE_GTF2H3	GBA_Group	0.299121	0.287983	0.316564	0.715788
GENE_CA8	GBA_Group	-0.227792	0.2194	0.316753	0.715824
GENE_GOLPH3	GBA_Group	-0.231311	0.222825	0.316829	0.715824
GENE_MBNL1	GBA_Group	0.307541	0.296243	0.316805	0.715824
GENE_WLS	GBA_Group	-2.82403	2.71941	0.316656	0.715824
GENE_ENSG00000291075	GBA_Group	-0.12099	0.116573	0.316916	0.715879
GENE_NECTIN1	GBA_Group	0.281896	0.271695	0.31707	0.716086
GENE_DENND5A	GBA_Group	0.494171	0.476405	0.317185	0.716165
GENE_MICU2	GBA_Group	-0.44958	0.433458	0.317229	0.716165
GENE_ENSG00000279726	GBA_Group	0.184357	0.177792	0.31735	0.716297
GENE_CARHSP1	GBA_Group	1.32822	1.28162	0.317602	0.716347
GENE_GTF2I	GBA_Group	1.78725	1.72464	0.31763	0.716347
GENE_MEF2D	GBA_Group	0.095697	0.0923294	0.317553	0.716347
GENE_NEMP1	GBA_Group	-0.175582	0.169496	0.317809	0.716347
GENE_TMEM216	GBA_Group	0.109223	0.105354	0.317441	0.716347
GENE_ZNF408	GBA_Group	0.103243	0.0996616	0.317793	0.716347
GENE_ZNF726	GBA_Group	0.0934002	0.0901574	0.317781	0.716347
GENE_NR1H3	GBA_Group	0.117934	0.113914	0.318086	0.716469
GENE_PBRM1	GBA_Group	-0.636884	0.615064	0.318002	0.716469
GENE_PIF1	GBA_Group	0.485536	0.469011	0.318112	0.716469
GENE_RPL39P16	GBA_Group	3.41247	3.29631	0.31811	0.716469
GENE_SAMM50	GBA_Group	-0.168667	0.162986	0.318283	0.716713
GENE_DNTTIP1	GBA_Group	0.144519	0.139694	0.318424	0.716891
GENE_UBR5	GBA_Group	0.54842	0.530286	0.31858	0.717101
GENE_H3C8	GBA_Group	-16.7725	16.2345	0.319057	0.717305
GENE_LINC00863	GBA_Group	0.185918	0.179974	0.319107	0.717305
GENE_NDUFS7	GBA_Group	0.374653	0.362462	0.318832	0.717305
GENE_NXT1	GBA_Group	0.373483	0.36154	0.319105	0.717305
GENE_PDXDC2P_NPIPB14P	GBA_Group	0.0751535	0.0727351	0.319007	0.717305
GENE_SZT2	GBA_Group	0.258634	0.250223	0.318841	0.717305
GENE_VAMP4	GBA_Group	-0.0752145	0.0727728	0.31887	0.717305
GENE_GRK6	GBA_Group	0.173927	0.168443	0.319318	0.717357
GENE_H2BC8	GBA_Group	-21.0749	20.4101	0.319312	0.717357
GENE_SUV39H1	GBA_Group	-0.0482667	0.0467395	0.319266	0.717357
GENE_APTR	GBA_Group	-0.128247	0.124223	0.319392	0.717362
GENE_RPL7P9	GBA_Group	-1.03046	0.99832	0.319485	0.717362
GENE_ZRANB2	GBA_Group	0.404669	0.392068	0.319508	0.717362
GENE_ARF5	GBA_Group	0.999817	0.970064	0.320173	0.717595
GENE_DSN1	GBA_Group	-0.17226	0.167201	0.320361	0.717595
GENE_IBTK	GBA_Group	-0.277597	0.269321	0.320146	0.717595
GENE_MRPL28	GBA_Group	-0.586197	0.568878	0.320276	0.717595
GENE_RAB6A	GBA_Group	-0.628886	0.610353	0.320311	0.717595
GENE_RNU4_2	GBA_Group	5.35645	5.19368	0.31987	0.717595
GENE_SDHAF2	GBA_Group	0.294583	0.285644	0.319891	0.717595
GENE_SNHG20	GBA_Group	-0.18671	0.181148	0.320157	0.717595
GENE_SYNGAP1	GBA_Group	0.85674	0.831017	0.320045	0.717595
GENE_UBAC1	GBA_Group	-0.219395	0.212749	0.319915	0.717595
GENE_WDR33	GBA_Group	-0.332152	0.322371	0.320323	0.717595
GENE_WDR35	GBA_Group	-0.171714	0.16664	0.320274	0.717595
GENE_FRAS1	GBA_Group	0.195483	0.189833	0.320584	0.717955
GENE_ZFYVE19	GBA_Group	-0.17211	0.167186	0.320726	0.718134
GENE_MEG3	GBA_Group	14.592	14.1772	0.320814	0.718191
GENE_DAB1	GBA_Group	-0.172431	0.167567	0.320919	0.718285
GENE_HK2	GBA_Group	0.177343	0.172413	0.321114	0.718583
GENE_ITGA2	GBA_Group	0.466607	0.45371	0.321191	0.718615
GENE_PDE3B	GBA_Group	-0.145804	0.141844	0.321421	0.71899
GENE_CDK12	GBA_Group	0.227296	0.221362	0.321925	0.719789
GENE_ECI1	GBA_Group	0.570021	0.555158	0.321942	0.719789
GENE_TTLL7	GBA_Group	-0.532974	0.519104	0.321966	0.719789
GENE_ENSG00000291259	GBA_Group	-0.375098	0.365407	0.322056	0.719848
GENE_PAIP2B	GBA_Group	0.126977	0.123747	0.322247	0.719857
GENE_RN7SKP80	GBA_Group	4.91652	4.79071	0.322174	0.719857
GENE_UBLCP1	GBA_Group	-0.307941	0.300085	0.322211	0.719857
GENE_NFYC_AS1	GBA_Group	0.134044	0.130654	0.322317	0.719873
GENE_CEP89	GBA_Group	-0.176895	0.172445	0.322381	0.719877
GENE_RRAGA	GBA_Group	-0.179586	0.17518	0.32268	0.720403
GENE_HSD17B2	GBA_Group	-0.886437	0.864896	0.322792	0.720513
GENE_IL17RD	GBA_Group	0.649736	0.634067	0.32288	0.720569
GENE_HYCC2	GBA_Group	-0.196852	0.192255	0.323243	0.72124
GENE_TACC3	GBA_Group	0.278414	0.271997	0.323391	0.721289
GENE_ZNF672	GBA_Group	0.186434	0.182118	0.323341	0.721289
GENE_LRRC59	GBA_Group	-0.436722	0.426718	0.323458	0.721299
GENE_EIF4B	GBA_Group	3.34329	3.26947	0.323853	0.7219
GENE_TTC14	GBA_Group	-0.271078	0.265069	0.323811	0.7219
GENE_MINPP1	GBA_Group	-0.367068	0.359088	0.324016	0.722122
GENE_CEROX1	GBA_Group	0.186193	0.182229	0.324231	0.722463
GENE_MSANTD3	GBA_Group	0.336299	0.329202	0.324319	0.722519
GENE_AUP1	GBA_Group	-0.630491	0.617787	0.324774	0.722832
GENE_CNBP	GBA_Group	-1.8719	1.83412	0.324758	0.722832
GENE_KMT2D	GBA_Group	0.269658	0.264118	0.324586	0.722832
GENE_PET117	GBA_Group	-0.140808	0.137949	0.324701	0.722832
GENE_ZNF292	GBA_Group	0.559109	0.547723	0.324671	0.722832
GENE_BIRC2	GBA_Group	-0.395141	0.387279	0.324894	0.722844
GENE_CREB1	GBA_Group	-0.747174	0.732422	0.324967	0.722844
GENE_KIAA1191	GBA_Group	0.373136	0.36577	0.324968	0.722844
GENE_GRIA2	GBA_Group	-0.330518	0.324167	0.325219	0.723124
GENE_PDCD2L	GBA_Group	-0.127546	0.125095	0.32522	0.723124
GENE_ALDH18A1	GBA_Group	-0.338936	0.332605	0.325473	0.723547
GENE_FANCB	GBA_Group	-0.303173	0.297565	0.32556	0.7236
GENE_LINC00467	GBA_Group	0.192385	0.188893	0.325724	0.723823
GENE_SERPINH1	GBA_Group	-1.33098	1.30708	0.325817	0.723891
GENE_BCAR1	GBA_Group	0.541711	0.532361	0.32615	0.723902
GENE_ENSG00000280828	GBA_Group	0.211598	0.207968	0.3262	0.723902
GENE_SIRT5	GBA_Group	-0.109129	0.1072	0.325953	0.723902
GENE_SPICE1	GBA_Group	0.295186	0.2901	0.326165	0.723902
GENE_ULK3	GBA_Group	0.184629	0.181374	0.325974	0.723902
GENE_ZC3H12C	GBA_Group	-0.3615	0.355293	0.326192	0.723902
GENE_PGM2L1	GBA_Group	-0.190485	0.187248	0.326275	0.723929
GENE_CDC20	GBA_Group	0.795036	0.782173	0.326663	0.723986
GENE_CDC42EP3	GBA_Group	0.298997	0.293999	0.326407	0.723986
GENE_GSTZ1	GBA_Group	0.208481	0.205053	0.326537	0.723986
GENE_PHF6	GBA_Group	-0.603664	0.593881	0.32665	0.723986
GENE_RPS17	GBA_Group	-14.0954	13.863	0.326517	0.723986
GENE_SECISBP2	GBA_Group	-0.472727	0.465095	0.326679	0.723986
GENE_AGER	GBA_Group	0.124506	0.122616	0.327139	0.724148
GENE_ASDURF	GBA_Group	-0.510128	0.50214	0.32691	0.724148
GENE_CAT	GBA_Group	-0.488147	0.48066	0.327062	0.724148
GENE_EIF2AK3	GBA_Group	-0.375165	0.369354	0.32699	0.724148
GENE_HDAC2	GBA_Group	-1.48536	1.46299	0.327193	0.724148
GENE_ZMAT1	GBA_Group	0.1345	0.132471	0.327182	0.724148
GENE_ZNF740	GBA_Group	0.287517	0.283181	0.327185	0.724148
GENE_ALDOC	GBA_Group	0.692406	0.68228	0.3274	0.724211
GENE_EEA1	GBA_Group	-0.211325	0.208239	0.327411	0.724211
GENE_ENSG00000291107	GBA_Group	0.0831919	0.081966	0.327348	0.724211
GENE_AGPAT2	GBA_Group	0.120553	0.118861	0.327681	0.724444
GENE_CLCN5	GBA_Group	-0.104612	0.103126	0.327599	0.724444
GENE_EIF2D	GBA_Group	0.22039	0.217309	0.327705	0.724444
GENE_ADRM1	GBA_Group	-0.806076	0.795076	0.327864	0.724535
GENE_TNIP1	GBA_Group	0.332782	0.328248	0.327872	0.724535
GENE_UBE2F	GBA_Group	-0.258202	0.254765	0.328022	0.724725
GENE_FOXG1	GBA_Group	1.00513	0.992712	0.328474	0.724797
GENE_MFSD9	GBA_Group	-0.151822	0.1499	0.328332	0.724797
GENE_MYL9	GBA_Group	-2.36418	2.33508	0.328496	0.724797
GENE_NEK3	GBA_Group	0.209852	0.207102	0.32812	0.724797
GENE_NUDT7	GBA_Group	0.210887	0.208267	0.32844	0.724797
GENE_TTC5	GBA_Group	-0.143809	0.141956	0.328222	0.724797
GENE_XPO1	GBA_Group	-2.51884	2.48664	0.328273	0.724797
GENE_ASPM	GBA_Group	-0.669807	0.661989	0.328797	0.724834
GENE_DLGAP1_AS1	GBA_Group	-0.166095	0.164204	0.328931	0.724834
GENE_GAS2L3	GBA_Group	-0.405136	0.400541	0.328954	0.724834
GENE_MAPKAPK3	GBA_Group	0.581737	0.574758	0.328644	0.724834
GENE_NELFA	GBA_Group	0.213361	0.210916	0.328898	0.724834
GENE_PTGIS	GBA_Group	0.226899	0.224276	0.328849	0.724834
GENE_RND3	GBA_Group	-2.95212	2.91861	0.328949	0.724834
GENE_ENSG00000230707	GBA_Group	0.154586	0.152866	0.329056	0.724883
GENE_SYNRG	GBA_Group	-0.194038	0.191898	0.329102	0.724883
GENE_C20orf27	GBA_Group	0.310192	0.306956	0.329382	0.725222
GENE_MIR4458HG	GBA_Group	-0.135214	0.133793	0.329344	0.725222
GENE_ANKRD52	GBA_Group	0.14023	0.138906	0.329852	0.725329
GENE_APOOL	GBA_Group	-0.0433259	0.0429122	0.3298	0.725329
GENE_DNMT3A	GBA_Group	0.38478	0.380939	0.329595	0.725329
GENE_EFNA5	GBA_Group	-0.70069	0.694214	0.329945	0.725329
GENE_ENSG00000204556	GBA_Group	0.239237	0.236828	0.329554	0.725329
GENE_ENSG00000255639	GBA_Group	0.0764599	0.0757811	0.330116	0.725329
GENE_NR1H2	GBA_Group	-0.161283	0.159855	0.330125	0.725329
GENE_PRC1	GBA_Group	-1.28952	1.27763	0.329957	0.725329
GENE_RASSF4	GBA_Group	0.383031	0.379529	0.329991	0.725329
GENE_RNFT2	GBA_Group	0.219399	0.217255	0.329694	0.725329
GENE_ZNF397	GBA_Group	-0.488317	0.483979	0.330113	0.725329
GENE_ATP5F1D	GBA_Group	0.572505	0.567656	0.330308	0.725425
GENE_E2F6	GBA_Group	-0.159975	0.158628	0.330332	0.725425
GENE_RFX4	GBA_Group	0.23505	0.233084	0.330358	0.725425
GENE_ARL17B	GBA_Group	0.0818371	0.0811666	0.330439	0.725462
GENE_DENND2B	GBA_Group	0.287219	0.284952	0.33058	0.725514
GENE_ETNK2	GBA_Group	0.124025	0.123048	0.330589	0.725514
GENE_H2AC11	GBA_Group	-22.8823	22.7067	0.330682	0.725581
GENE_WNT7A	GBA_Group	0.357259	0.354657	0.330867	0.725849
GENE_MRPS31	GBA_Group	-0.367005	0.364433	0.330997	0.725856
GENE_TMEM201	GBA_Group	0.0855702	0.0849643	0.330963	0.725856
GENE_PNPT1	GBA_Group	-0.2001	0.198859	0.331377	0.726412
GENE_TJP1	GBA_Group	0.2959	0.29403	0.33132	0.726412
GENE_EMC8	GBA_Group	-0.340383	0.338699	0.331964	0.727561
GENE_EIF3J_DT	GBA_Group	-0.0983617	0.0978951	0.33206	0.727633
GENE_ROBO2	GBA_Group	0.368724	0.367086	0.332202	0.727804
GENE_ARHGEF12	GBA_Group	-0.302098	0.301195	0.332883	0.728131
GENE_CYP51A1	GBA_Group	-1.08153	1.07931	0.333322	0.728131
GENE_DCXR	GBA_Group	0.506656	0.505407	0.333129	0.728131
GENE_ENSG00000281383	GBA_Group	0.63237	0.630618	0.332986	0.728131
GENE_GPX8	GBA_Group	-0.477877	0.476792	0.333219	0.728131
GENE_JUP	GBA_Group	0.303816	0.302697	0.332558	0.728131
GENE_KLHL7	GBA_Group	-0.749336	0.746705	0.332638	0.728131
GENE_MCCC2	GBA_Group	0.270014	0.269285	0.33302	0.728131
GENE_MDGA1	GBA_Group	0.285647	0.285012	0.333242	0.728131
GENE_OCIAD1	GBA_Group	-1.22605	1.22308	0.333149	0.728131
GENE_PLPPR3	GBA_Group	0.68185	0.679834	0.332899	0.728131
GENE_RECQL5	GBA_Group	0.250638	0.250146	0.333365	0.728131
GENE_SLC39A9	GBA_Group	-0.222355	0.221777	0.333065	0.728131
GENE_SPP1	GBA_Group	-1.08839	1.08616	0.333325	0.728131
GENE_SREK1	GBA_Group	-0.708323	0.705854	0.33265	0.728131
GENE_TP53BP1	GBA_Group	-0.764623	0.761605	0.332434	0.728131
GENE_EMG1	GBA_Group	0.159461	0.159265	0.333706	0.728598
GENE_TFPT	GBA_Group	0.10832	0.108182	0.333683	0.728598
GENE_AAR2	GBA_Group	0.112644	0.112609	0.334138	0.728695
GENE_EIPR1	GBA_Group	0.263462	0.263294	0.333984	0.728695
GENE_HPS5	GBA_Group	-0.16127	0.161222	0.334142	0.728695
GENE_SLAIN1	GBA_Group	-0.611363	0.611161	0.334128	0.728695
GENE_SLC46A1	GBA_Group	0.195237	0.1952	0.334194	0.728695
GENE_TBC1D9	GBA_Group	0.199919	0.199745	0.333875	0.728695
GENE_ZNF555	GBA_Group	-0.122999	0.12297	0.334172	0.728695
GENE_FADS2	GBA_Group	2.17599	2.17619	0.334325	0.728705
GENE_PCDHA4	GBA_Group	0.0686313	0.0686341	0.334301	0.728705
GENE_DAB2IP	GBA_Group	0.242749	0.242818	0.334416	0.728718
GENE_NRG1	GBA_Group	-0.207855	0.208018	0.334649	0.728718
GENE_PPP6C	GBA_Group	-0.269862	0.270043	0.334595	0.728718
GENE_RPP38	GBA_Group	-0.14473	0.144832	0.33461	0.728718
GENE_ZNF202	GBA_Group	-0.162742	0.162822	0.334511	0.728718
GENE_GJA1	GBA_Group	-2.87907	2.88232	0.334808	0.728927
GENE_SPHK2	GBA_Group	0.185639	0.185886	0.334902	0.728994
GENE_DYNLT2B	GBA_Group	-0.478332	0.47913	0.335061	0.729202
GENE_RNF166	GBA_Group	0.152109	0.152493	0.33546	0.729933
GENE_STX1A	GBA_Group	-0.192321	0.192901	0.335687	0.730288
GENE_DLEU2	GBA_Group	0.207384	0.208079	0.335845	0.730494
GENE_MDK	GBA_Group	6.89836	6.9246	0.336055	0.730812
GENE_ARMC9	GBA_Group	0.172282	0.173271	0.336958	0.731201
GENE_ARRDC4	GBA_Group	0.491082	0.493738	0.336802	0.731201
GENE_CA14	GBA_Group	0.54632	0.550171	0.337563	0.731201
GENE_CAMLG	GBA_Group	-0.228794	0.230431	0.337613	0.731201
GENE_CCNE2	GBA_Group	-0.340382	0.343005	0.337868	0.731201
GENE_CDKN2AIPNL	GBA_Group	-0.184615	0.185963	0.33768	0.731201
GENE_CHFR	GBA_Group	0.42378	0.428452	0.339403	0.731201
GENE_COQ9	GBA_Group	-0.383487	0.385896	0.337207	0.731201
GENE_DBN1	GBA_Group	2.92951	2.95532	0.338379	0.731201
GENE_DDHD1	GBA_Group	0.199741	0.20122	0.337729	0.731201
GENE_DYRK2	GBA_Group	0.333876	0.335724	0.33686	0.731201
GENE_ELAC1	GBA_Group	0.162576	0.16431	0.339239	0.731201
GENE_EMC9	GBA_Group	0.12935	0.130577	0.338696	0.731201
GENE_ERVK13_1	GBA_Group	0.124406	0.125552	0.338567	0.731201
GENE_FEZ1	GBA_Group	1.45491	1.46421	0.337257	0.731201
GENE_GLG1	GBA_Group	0.574216	0.577236	0.336733	0.731201
GENE_GTF2IRD2	GBA_Group	0.580967	0.586714	0.338881	0.731201
GENE_GYG2	GBA_Group	0.28867	0.290277	0.336876	0.731201
GENE_HACL1	GBA_Group	0.195028	0.197066	0.339138	0.731201
GENE_LINC02210	GBA_Group	0.538955	0.544666	0.339206	0.731201
GENE_LMBRD2	GBA_Group	-0.233383	0.235871	0.339235	0.731201
GENE_MAGED4B	GBA_Group	0.944824	0.950619	0.337138	0.731201
GENE_MMGT1	GBA_Group	-0.138089	0.139259	0.338224	0.731201
GENE_MTMR12	GBA_Group	0.0789194	0.0795407	0.337945	0.731201
GENE_NAA10	GBA_Group	-0.251134	0.253673	0.33898	0.731201
GENE_NBDY	GBA_Group	0.240458	0.242602	0.338428	0.731201
GENE_NKIRAS1	GBA_Group	-0.275073	0.277827	0.338935	0.731201
GENE_PIGX	GBA_Group	0.181327	0.18335	0.339465	0.731201
GENE_POLR2E	GBA_Group	0.554938	0.558742	0.337473	0.731201
GENE_RNF25	GBA_Group	-0.273685	0.275912	0.338068	0.731201
GENE_RPL12	GBA_Group	-9.13277	9.18127	0.336756	0.731201
GENE_RRP15	GBA_Group	-0.211394	0.213001	0.337821	0.731201
GENE_SALL4	GBA_Group	0.968575	0.973277	0.336544	0.731201
GENE_SEPTIN5	GBA_Group	0.596413	0.602931	0.339359	0.731201
GENE_SNX9	GBA_Group	0.19404	0.195999	0.338975	0.731201
GENE_SORD2P	GBA_Group	-0.0947981	0.0955569	0.338006	0.731201
GENE_SPSB4	GBA_Group	1.08021	1.08602	0.336786	0.731201
GENE_STRBP	GBA_Group	-0.404384	0.408119	0.338577	0.731201
GENE_SYNE2	GBA_Group	2.48027	2.49546	0.337135	0.731201
GENE_TDRP	GBA_Group	-0.238869	0.240874	0.338187	0.731201
GENE_THBS3_AS1	GBA_Group	0.513596	0.518202	0.338453	0.731201
GENE_THUMPD3	GBA_Group	0.592218	0.598546	0.339247	0.731201
GENE_TIMM10B	GBA_Group	-0.170131	0.171214	0.337248	0.731201
GENE_TMEM231	GBA_Group	0.276425	0.279518	0.33948	0.731201
GENE_TOR1A	GBA_Group	-0.169992	0.171655	0.338831	0.731201
GENE_UBC	GBA_Group	7.86524	7.92021	0.337536	0.731201
GENE_UFD1	GBA_Group	-0.601893	0.606921	0.338168	0.731201
GENE_YDJC	GBA_Group	0.048075	0.0484498	0.33791	0.731201
GENE_ZBED4	GBA_Group	0.0818301	0.0822136	0.336466	0.731201
GENE_ZNF214	GBA_Group	-0.145473	0.146476	0.337491	0.731201
GENE_ZNF697	GBA_Group	-0.125136	0.125742	0.336538	0.731201
GENE_ACAA1	GBA_Group	-0.19099	0.193566	0.340542	0.731556
GENE_AP3B1	GBA_Group	0.413264	0.419166	0.340906	0.731556
GENE_ATPAF2	GBA_Group	0.288936	0.292863	0.340587	0.731556
GENE_CRELD2	GBA_Group	-0.167409	0.170005	0.34147	0.731556
GENE_CYREN	GBA_Group	-0.224991	0.227632	0.339735	0.731556
GENE_DMXL2	GBA_Group	-0.31794	0.322255	0.340578	0.731556
GENE_ENSG00000269374	GBA_Group	-0.178262	0.180411	0.339881	0.731556
GENE_GREB1L	GBA_Group	0.378827	0.384302	0.340985	0.731556
GENE_GTF2F1	GBA_Group	0.473335	0.479854	0.340671	0.731556
GENE_KCTD3	GBA_Group	0.299977	0.303653	0.339972	0.731556
GENE_KIF13B	GBA_Group	0.106041	0.107646	0.341298	0.731556
GENE_LIG1	GBA_Group	0.388277	0.394315	0.34149	0.731556
GENE_MIB2	GBA_Group	0.374637	0.379075	0.339784	0.731556
GENE_NDNF	GBA_Group	0.384298	0.389215	0.340221	0.731556
GENE_NUDCD3	GBA_Group	-0.291587	0.295508	0.340522	0.731556
GENE_NUP42	GBA_Group	-0.382865	0.388397	0.340983	0.731556
GENE_RDH10	GBA_Group	-0.853282	0.864844	0.340569	0.731556
GENE_RFX5	GBA_Group	0.423025	0.42946	0.341334	0.731556
GENE_SCARNA2	GBA_Group	19.4523	19.7405	0.341154	0.731556
GENE_SEC24D	GBA_Group	-0.121555	0.12344	0.341473	0.731556
GENE_SEPTIN6	GBA_Group	0.426957	0.433008	0.340856	0.731556
GENE_SF3B4	GBA_Group	0.233128	0.236321	0.340636	0.731556
GENE_SLC38A2	GBA_Group	-1.5633	1.58447	0.340564	0.731556
GENE_SPATS2	GBA_Group	-0.209228	0.211922	0.340258	0.731556
GENE_SPATS2L	GBA_Group	-0.725379	0.734235	0.339951	0.731556
GENE_TET3	GBA_Group	0.179165	0.181706	0.340862	0.731556
GENE_TGM2	GBA_Group	-0.43867	0.445483	0.34148	0.731556
GENE_UBE2E3	GBA_Group	-0.753355	0.764599	0.341203	0.731556
GENE_ZNF707	GBA_Group	-0.117941	0.119629	0.340919	0.731556
GENE_SCP2	GBA_Group	-0.643683	0.653972	0.34169	0.731847
GENE_VCP	GBA_Group	-1.05613	1.07377	0.342021	0.732419
GENE_COQ10A	GBA_Group	0.227438	0.231273	0.342093	0.732437
GENE_CADM2	GBA_Group	0.339265	0.345099	0.342245	0.732627
GENE_FAM53C	GBA_Group	0.326843	0.332747	0.342645	0.732937
GENE_GRIK2	GBA_Group	-0.17243	0.175505	0.342538	0.732937
GENE_MZT1	GBA_Group	-0.161944	0.164859	0.342614	0.732937
GENE_RN7SKP255	GBA_Group	-0.317132	0.322794	0.342548	0.732937
GENE_PRXL2B	GBA_Group	0.213555	0.217506	0.342844	0.73309
GENE_ZNF561_AS1	GBA_Group	-0.240908	0.245352	0.342819	0.73309
GENE_AHSA2P	GBA_Group	0.623558	0.637274	0.344445	0.733321
GENE_ARHGEF26	GBA_Group	0.116168	0.118501	0.343568	0.733321
GENE_ATP13A3	GBA_Group	-0.402746	0.411535	0.344366	0.733321
GENE_CERS4	GBA_Group	0.395728	0.404352	0.344352	0.733321
GENE_CHGB	GBA_Group	-0.117444	0.120037	0.344484	0.733321
GENE_COL11A1	GBA_Group	1.58516	1.61719	0.343626	0.733321
GENE_COL2A1	GBA_Group	2.2831	2.32697	0.343172	0.733321
GENE_COQ5	GBA_Group	-0.238914	0.243945	0.344015	0.733321
GENE_EIF3G	GBA_Group	0.652896	0.665355	0.343111	0.733321
GENE_GTF2IRD1	GBA_Group	0.223876	0.22847	0.343769	0.733321
GENE_GUCY1B1	GBA_Group	-0.155197	0.158569	0.344322	0.733321
GENE_HSPB1	GBA_Group	-0.795521	0.812656	0.344236	0.733321
GENE_LRRC8B	GBA_Group	0.142918	0.145702	0.343293	0.733321
GENE_METTL14	GBA_Group	-0.364462	0.372432	0.344385	0.733321
GENE_OSBPL11	GBA_Group	-0.108122	0.110497	0.344428	0.733321
GENE_PIP4K2B	GBA_Group	-0.269759	0.275657	0.344384	0.733321
GENE_PRKAG1	GBA_Group	-0.245681	0.250674	0.34368	0.733321
GENE_QTRT1	GBA_Group	0.275633	0.280989	0.343272	0.733321
GENE_SASH1	GBA_Group	0.298698	0.305119	0.344217	0.733321
GENE_SMG8	GBA_Group	-0.18258	0.186487	0.344173	0.733321
GENE_TMEM242	GBA_Group	-0.0768567	0.0784289	0.343741	0.733321
GENE_TXNIP	GBA_Group	3.97076	4.05709	0.344329	0.733321
GENE_ZBTB20	GBA_Group	0.200135	0.204167	0.343599	0.733321
GENE_ZNF367	GBA_Group	0.216556	0.220885	0.343528	0.733321
GENE_H2BC14	GBA_Group	-11.0627	11.31	0.344607	0.733446
GENE_IRAK4	GBA_Group	0.147445	0.15081	0.344821	0.733631
GENE_WASHC2A	GBA_Group	-0.196727	0.201193	0.344766	0.733631
GENE_TSPYL4	GBA_Group	-0.17099	0.175021	0.345166	0.734228
GENE_LPCAT4	GBA_Group	0.241367	0.247144	0.345329	0.734439
GENE_BDH1	GBA_Group	0.0769534	0.0788342	0.345561	0.734586
GENE_CANT1	GBA_Group	-0.205328	0.210603	0.34613	0.734586
GENE_FIGN	GBA_Group	0.185566	0.190348	0.346165	0.734586
GENE_IPO13	GBA_Group	0.180051	0.184627	0.346005	0.734586
GENE_MFSD11	GBA_Group	-0.160126	0.164027	0.345523	0.734586
GENE_PIGQ	GBA_Group	0.331285	0.339536	0.345773	0.734586
GENE_PIGT	GBA_Group	0.263403	0.270015	0.345861	0.734586
GENE_PORCN	GBA_Group	0.116725	0.119693	0.34601	0.734586
GENE_SLC35A2	GBA_Group	-0.173018	0.17745	0.346096	0.734586
GENE_SNORD3D	GBA_Group	569.811	584.258	0.345977	0.734586
GENE_TSEN54	GBA_Group	-0.274516	0.281506	0.346027	0.734586
GENE_UBA6	GBA_Group	-0.520916	0.53421	0.346053	0.734586
GENE_ZNF805	GBA_Group	-0.0829427	0.0850987	0.346268	0.734668
GENE_FERMT2	GBA_Group	-0.75001	0.769882	0.346496	0.734924
GENE_SORT1	GBA_Group	-0.230275	0.236387	0.346516	0.734924
GENE_BLVRA	GBA_Group	0.245667	0.252309	0.346741	0.735187
GENE_LOXL1	GBA_Group	-0.587996	0.603928	0.346768	0.735187
GENE_OSER1	GBA_Group	-0.173932	0.178677	0.346854	0.735232
GENE_NFIA	GBA_Group	-0.263521	0.270935	0.347241	0.735466
GENE_SARAF	GBA_Group	-0.681196	0.700425	0.347284	0.735466
GENE_SLC27A3	GBA_Group	0.176172	0.181132	0.347248	0.735466
GENE_SMAD4	GBA_Group	-1.02686	1.05579	0.347257	0.735466
GENE_SOX21_AS1	GBA_Group	0.300571	0.308968	0.347151	0.735466
GENE_MAP1LC3B	GBA_Group	-0.301254	0.309857	0.347431	0.735483
GENE_OST4	GBA_Group	-2.63173	2.70661	0.347384	0.735483
GENE_SOGA1	GBA_Group	0.176439	0.181498	0.347484	0.735483
GENE_CEP41	GBA_Group	-0.192703	0.198261	0.347562	0.735514
GENE_MLEC	GBA_Group	-0.541269	0.556958	0.347628	0.735516
GENE_EIF3K	GBA_Group	0.680452	0.700811	0.34805	0.735625
GENE_FXR2	GBA_Group	-0.484993	0.499517	0.348063	0.735625
GENE_IGDCC4	GBA_Group	0.139765	0.143906	0.347919	0.735625
GENE_LUC7L3	GBA_Group	-1.55647	1.60267	0.347943	0.735625
GENE_NDUFB10	GBA_Group	0.491444	0.506071	0.34798	0.735625
GENE_PTPN18	GBA_Group	0.225161	0.23188	0.348016	0.735625
GENE_CHPT1	GBA_Group	0.164904	0.169915	0.348263	0.735641
GENE_PNP	GBA_Group	-0.336105	0.346313	0.348255	0.735641
GENE_TMED7	GBA_Group	-0.380276	0.391766	0.348184	0.735641
GENE_ADSS2	GBA_Group	-0.364978	0.376128	0.348336	0.735661
GENE_TSG101	GBA_Group	-0.601574	0.62006	0.348418	0.735698
GENE_PPP2R5C	GBA_Group	-0.694696	0.716236	0.348543	0.735827
GENE_ENSG00000291201	GBA_Group	0.141231	0.145633	0.348617	0.735848
GENE_CNN1	GBA_Group	-1.00026	1.03216	0.348941	0.735991
GENE_ENSG00000285702	GBA_Group	0.15744	0.162457	0.348932	0.735991
GENE_KCNT2	GBA_Group	0.310184	0.320054	0.348911	0.735991
GENE_PTP4A2	GBA_Group	-0.838171	0.864864	0.348923	0.735991
GENE_BNIP3	GBA_Group	1.40928	1.45483	0.349137	0.736199
GENE_FEM1B	GBA_Group	-0.530658	0.547885	0.349202	0.736199
GENE_NBAS	GBA_Group	0.597231	0.616658	0.349232	0.736199
GENE_RFX5_AS1	GBA_Group	-0.130388	0.134669	0.349369	0.736353
GENE_CYSTM1	GBA_Group	0.468794	0.484264	0.349445	0.736378
GENE_B3GAT3	GBA_Group	0.197022	0.203683	0.349812	0.736611
GENE_CFAP119	GBA_Group	0.220863	0.228316	0.349779	0.736611
GENE_PKNOX1	GBA_Group	-0.244272	0.252461	0.349682	0.736611
GENE_RELT	GBA_Group	0.077944	0.0805747	0.349784	0.736611
GENE_MTF2	GBA_Group	-0.606266	0.626874	0.349892	0.736645
GENE_PRCC	GBA_Group	0.324274	0.335389	0.350021	0.736781
GENE_CENPBD2P	GBA_Group	-0.310212	0.320919	0.350129	0.736874
GENE_TADA2A	GBA_Group	0.210188	0.217482	0.350212	0.736915
GENE_PARGP1	GBA_Group	0.120071	0.124283	0.350383	0.737138
GENE_SH2D3C	GBA_Group	0.108704	0.112582	0.350651	0.737567
GENE_ANP32B	GBA_Group	-0.216302	0.224126	0.350875	0.737903
GENE_H4C6	GBA_Group	-1.04132	1.07937	0.35104	0.738115
GENE_MALSU1	GBA_Group	-0.520709	0.539937	0.351216	0.738214
GENE_NME6	GBA_Group	0.131427	0.136277	0.351205	0.738214
GENE_NUDT21	GBA_Group	0.828391	0.859141	0.351302	0.738261
GENE_KIF18B	GBA_Group	0.141361	0.146653	0.351447	0.738431
GENE_ZNF419	GBA_Group	-0.162696	0.168831	0.351565	0.738543
GENE_SOX1	GBA_Group	0.394537	0.409533	0.351702	0.738695
GENE_EIF4ENIF1	GBA_Group	0.26428	0.274495	0.351991	0.738936
GENE_ENSG00000197813	GBA_Group	0.109776	0.114165	0.352588	0.738936
GENE_FAM168A	GBA_Group	0.284923	0.296052	0.352174	0.738936
GENE_HLA_A	GBA_Group	0.493878	0.513525	0.352498	0.738936
GENE_ISLR2	GBA_Group	0.307307	0.319254	0.35209	0.738936
GENE_ISY1_RAB43	GBA_Group	-0.0707811	0.0735778	0.352377	0.738936
GENE_MRPL40	GBA_Group	-0.364987	0.379538	0.352536	0.738936
GENE_PALM	GBA_Group	0.893485	0.928319	0.352141	0.738936
GENE_PRDM15	GBA_Group	0.100869	0.104797	0.352124	0.738936
GENE_PTPRA	GBA_Group	0.474694	0.493432	0.352359	0.738936
GENE_RIF1	GBA_Group	-0.397843	0.413607	0.352427	0.738936
GENE_WIPI1	GBA_Group	0.0780745	0.0811542	0.352347	0.738936
GENE_CDC37	GBA_Group	0.329894	0.343367	0.352973	0.73905
GENE_LINC00667	GBA_Group	0.106393	0.110691	0.352775	0.73905
GENE_PAXIP1	GBA_Group	-0.0911073	0.0948395	0.353028	0.73905
GENE_POP1	GBA_Group	-0.214369	0.223089	0.3529	0.73905
GENE_SMIM20	GBA_Group	0.437189	0.455089	0.353019	0.73905
GENE_ZNF527	GBA_Group	0.0752952	0.0783384	0.352783	0.73905
GENE_TRMT10C	GBA_Group	-0.304674	0.31729	0.353227	0.739331
GENE_SAMD8	GBA_Group	0.133504	0.139059	0.353319	0.739351
GENE_ZFP90	GBA_Group	0.454958	0.473937	0.353365	0.739351
GENE_SLC39A6	GBA_Group	-0.761744	0.793661	0.353447	0.739388
GENE_RAB2A	GBA_Group	-1.19035	1.24054	0.353566	0.739503
GENE_PNO1	GBA_Group	-0.167059	0.174159	0.353717	0.739683
GENE_ASMTL	GBA_Group	0.260647	0.27228	0.354669	0.739971
GENE_CAMKK2	GBA_Group	0.117109	0.122215	0.354208	0.739971
GENE_CES2	GBA_Group	0.321024	0.334983	0.354155	0.739971
GENE_CRIP2	GBA_Group	0.809462	0.845594	0.354671	0.739971
GENE_CTDSPL2	GBA_Group	-0.580122	0.606333	0.354914	0.739971
GENE_CYRIA	GBA_Group	-0.075898	0.0792325	0.354357	0.739971
GENE_DFFB	GBA_Group	0.121401	0.126958	0.355175	0.739971
GENE_DHRS13	GBA_Group	0.113425	0.118473	0.35461	0.739971
GENE_ENSG00000274333	GBA_Group	-0.604373	0.631083	0.354473	0.739971
GENE_GPSM2	GBA_Group	0.373349	0.390269	0.354975	0.739971
GENE_HNRNPK	GBA_Group	-4.15486	4.34491	0.355164	0.739971
GENE_KALRN	GBA_Group	0.754322	0.788104	0.354737	0.739971
GENE_LRRFIP2	GBA_Group	-0.291581	0.304864	0.355081	0.739971
GENE_PROSER1	GBA_Group	0.21504	0.224564	0.354516	0.739971
GENE_RALB	GBA_Group	-0.160703	0.167909	0.354764	0.739971
GENE_VCPKMT	GBA_Group	-0.118008	0.123178	0.354303	0.739971
GENE_WDHD1	GBA_Group	-0.37296	0.389086	0.354047	0.739971
GENE_WDR27	GBA_Group	0.686456	0.717851	0.35516	0.739971
GENE_WNK1	GBA_Group	0.718523	0.751341	0.355133	0.739971
GENE_ZNF850	GBA_Group	0.17603	0.184099	0.355207	0.739971
GENE_ZNFX1	GBA_Group	0.0707185	0.0738069	0.35424	0.739971
GENE_CPE	GBA_Group	-1.05094	1.09948	0.355363	0.73999
GENE_ENSG00000290689	GBA_Group	0.869711	0.910261	0.355557	0.73999
GENE_MGME1	GBA_Group	-0.208794	0.218443	0.355375	0.73999
GENE_PELI2	GBA_Group	0.503698	0.527379	0.355731	0.73999
GENE_POU6F1	GBA_Group	0.262926	0.275269	0.355699	0.73999
GENE_S100PBP	GBA_Group	-0.427185	0.447067	0.35552	0.73999
GENE_SNUPN	GBA_Group	-0.143818	0.150564	0.355684	0.73999
GENE_ZBTB10	GBA_Group	-0.173327	0.181436	0.355627	0.73999
GENE_WDR18	GBA_Group	0.242665	0.25419	0.355944	0.740165
GENE_ZNF688	GBA_Group	-0.168931	0.176949	0.35593	0.740165
GENE_NFATC4	GBA_Group	0.911772	0.95531	0.356059	0.74027
GENE_CDC73	GBA_Group	-0.211762	0.221937	0.356193	0.740415
GENE_FAHD2A	GBA_Group	0.1723	0.180655	0.356387	0.740446
GENE_LSM10	GBA_Group	0.108304	0.113566	0.356431	0.740446
GENE_TCEAL8	GBA_Group	-0.603628	0.632887	0.35638	0.740446
GENE_TSPAN31	GBA_Group	0.30472	0.319549	0.356466	0.740446
GENE_METTL23	GBA_Group	0.231918	0.243299	0.356645	0.740571
GENE_THAP4	GBA_Group	0.20126	0.21114	0.356655	0.740571
GENE_E2F8	GBA_Group	0.110508	0.115969	0.356799	0.740736
GENE_ANAPC16	GBA_Group	0.734475	0.771	0.356939	0.740837
GENE_NADSYN1	GBA_Group	0.368352	0.386702	0.356977	0.740837
GENE_C5orf22	GBA_Group	-0.253096	0.265899	0.357319	0.740982
GENE_COL6A2	GBA_Group	0.362149	0.380509	0.357368	0.740982
GENE_RFWD3	GBA_Group	-0.312345	0.328024	0.357147	0.740982
GENE_RNF2	GBA_Group	-0.478998	0.503159	0.357254	0.740982
GENE_ZNF124	GBA_Group	-1.0071	1.05806	0.357321	0.740982
GENE_ABCB10	GBA_Group	-0.128292	0.135213	0.358809	0.741059
GENE_ATRX	GBA_Group	-0.638498	0.672363	0.358405	0.741059
GENE_BOLA2	GBA_Group	0.677751	0.713419	0.358223	0.741059
GENE_BPTF	GBA_Group	0.519887	0.546531	0.357612	0.741059
GENE_CCNB1	GBA_Group	-1.67214	1.76033	0.358275	0.741059
GENE_CINP	GBA_Group	-0.185414	0.195354	0.358657	0.741059
GENE_CPLANE1	GBA_Group	0.181581	0.19122	0.358424	0.741059
GENE_DIXDC1	GBA_Group	0.324866	0.342039	0.358327	0.741059
GENE_DNM3	GBA_Group	-0.149384	0.157201	0.358092	0.741059
GENE_DPM2	GBA_Group	0.204615	0.215443	0.358353	0.741059
GENE_ENSG00000170846	GBA_Group	-0.129853	0.13671	0.358304	0.741059
GENE_MAFK	GBA_Group	0.171043	0.180198	0.358619	0.741059
GENE_MECOM	GBA_Group	0.691205	0.728159	0.358593	0.741059
GENE_MGAT3	GBA_Group	0.144866	0.152271	0.357552	0.741059
GENE_MPV17L2	GBA_Group	-0.119157	0.125528	0.358595	0.741059
GENE_NMNAT1	GBA_Group	-0.110143	0.116089	0.358825	0.741059
GENE_NUP205	GBA_Group	-0.241051	0.25372	0.358192	0.741059
GENE_PIGW	GBA_Group	-0.161902	0.170429	0.358242	0.741059
GENE_SLC2A1	GBA_Group	2.2894	2.41272	0.35877	0.741059
GENE_TUSC2	GBA_Group	-0.15446	0.162568	0.358162	0.741059
GENE_UBL7	GBA_Group	0.257479	0.270753	0.357749	0.741059
GENE_WRN	GBA_Group	-0.359359	0.377833	0.357683	0.741059
GENE_P3H1	GBA_Group	-0.265474	0.279914	0.359005	0.741298
GENE_ELOA	GBA_Group	-0.290407	0.306299	0.359151	0.741468
GENE_FTSJ1	GBA_Group	-0.231374	0.244144	0.359357	0.741626
GENE_NINJ1	GBA_Group	0.174732	0.18436	0.359317	0.741626
GENE_MAP3K4	GBA_Group	0.637206	0.672569	0.359492	0.741771
GENE_FEM1A	GBA_Group	0.0804706	0.084965	0.359648	0.74196
GENE_ISG20L2	GBA_Group	-0.23941	0.252889	0.359848	0.742087
GENE_WDR74	GBA_Group	-0.682459	0.720824	0.359809	0.742087
GENE_ZDHHC12	GBA_Group	0.105423	0.111372	0.359903	0.742087
GENE_EPHB6	GBA_Group	0.0965799	0.102083	0.360144	0.742449
GENE_KLHL21	GBA_Group	0.175396	0.185431	0.360249	0.742469
GENE_SOX9	GBA_Group	0.212114	0.224266	0.360283	0.742469
GENE_FBXO22	GBA_Group	-0.521648	0.552151	0.360804	0.742877
GENE_FBXO38	GBA_Group	-0.491624	0.520357	0.360791	0.742877
GENE_HEATR6	GBA_Group	-0.178528	0.18888	0.36059	0.742877
GENE_KITLG	GBA_Group	-0.163325	0.172865	0.360777	0.742877
GENE_TUBA1C	GBA_Group	-1.55005	1.64002	0.360612	0.742877
GENE_PITHD1	GBA_Group	-0.243146	0.25746	0.360978	0.742884
GENE_SLC2A3P1	GBA_Group	0.589386	0.624115	0.361001	0.742884
GENE_SLX1B_SULT1A4	GBA_Group	-0.144338	0.152819	0.360929	0.742884
GENE_NOX4	GBA_Group	-0.223088	0.236311	0.361155	0.742935
GENE_SLC7A6	GBA_Group	-0.350368	0.371092	0.361102	0.742935
GENE_CBR1	GBA_Group	-0.142317	0.150825	0.361381	0.743134
GENE_KLHL20	GBA_Group	-0.135994	0.144106	0.361319	0.743134
GENE_BUD23	GBA_Group	-0.203481	0.215692	0.361479	0.743202
GENE_AMER1	GBA_Group	0.0643258	0.0682643	0.362014	0.743238
GENE_BANP	GBA_Group	-0.326448	0.34643	0.362006	0.743238
GENE_CNN3_DT	GBA_Group	0.242527	0.257271	0.361824	0.743238
GENE_EIF4E2	GBA_Group	-0.183118	0.19421	0.361728	0.743238
GENE_ENSG00000227704	GBA_Group	0.109776	0.116497	0.362012	0.743238
GENE_HIGD2A	GBA_Group	0.405549	0.43002	0.361625	0.743238
GENE_RBM17	GBA_Group	-0.854127	0.90574	0.361663	0.743238
GENE_SHROOM3	GBA_Group	1.17319	1.24482	0.361939	0.743238
GENE_HAUS5	GBA_Group	0.202723	0.215251	0.362266	0.743459
GENE_MPHOSPH9	GBA_Group	-0.556796	0.591112	0.362191	0.743459
GENE_NPIPB4	GBA_Group	0.593544	0.630294	0.362316	0.743459
GENE_NDRG3	GBA_Group	0.254594	0.270516	0.36259	0.743757
GENE_TIMM8A	GBA_Group	-0.0801582	0.085169	0.362577	0.743757
GENE_RNF19B	GBA_Group	-0.141596	0.150488	0.3627	0.743849
GENE_CASKIN2	GBA_Group	0.303169	0.323215	0.364155	0.743853
GENE_CXXC1	GBA_Group	-0.353614	0.37695	0.3641	0.743853
GENE_DTL	GBA_Group	0.576653	0.613897	0.363485	0.743853
GENE_ENSG00000283515	GBA_Group	0.114318	0.121788	0.363816	0.743853
GENE_FBXO44	GBA_Group	0.249624	0.265471	0.363004	0.743853
GENE_GATM	GBA_Group	0.19731	0.210162	0.363727	0.743853
GENE_H2AC21	GBA_Group	-4.60496	4.90473	0.363708	0.743853
GENE_HSD11B1L	GBA_Group	0.174553	0.186105	0.36418	0.743853
GENE_IAH1	GBA_Group	-0.186506	0.198595	0.363585	0.743853
GENE_IER3	GBA_Group	-0.397427	0.423065	0.363452	0.743853
GENE_KCTD13	GBA_Group	0.0897724	0.0957107	0.364168	0.743853
GENE_MIER1	GBA_Group	-0.201042	0.214351	0.364191	0.743853
GENE_NEIL2	GBA_Group	0.0905365	0.0963711	0.363423	0.743853
GENE_NRM	GBA_Group	0.197812	0.210327	0.362907	0.743853
GENE_PAK5	GBA_Group	-0.097587	0.10392	0.363621	0.743853
GENE_PNCK	GBA_Group	0.190727	0.203351	0.364185	0.743853
GENE_POGZ	GBA_Group	0.491592	0.523453	0.363583	0.743853
GENE_RFC1	GBA_Group	0.311695	0.331824	0.363482	0.743853
GENE_ROCK1	GBA_Group	-0.23867	0.253914	0.363171	0.743853
GENE_SLC6A6	GBA_Group	0.200234	0.213028	0.363182	0.743853
GENE_TBC1D7	GBA_Group	-0.206253	0.21986	0.36409	0.743853
GENE_TTBK2	GBA_Group	0.139848	0.14877	0.36314	0.743853
GENE_ZNF326	GBA_Group	-0.248137	0.264415	0.36393	0.743853
GENE_GPATCH2	GBA_Group	-0.181613	0.193804	0.364594	0.74451
GENE_PTPN11	GBA_Group	-0.404369	0.431557	0.364642	0.74451
GENE_KRT18	GBA_Group	-1.64434	1.75622	0.364992	0.744948
GENE_NUDT9	GBA_Group	-0.181738	0.194137	0.365073	0.744948
GENE_STN1	GBA_Group	0.107811	0.115177	0.365116	0.744948
GENE_ZNF682	GBA_Group	0.422135	0.450975	0.365115	0.744948
GENE_CENPS_CORT	GBA_Group	-0.18776	0.200905	0.365849	0.745077
GENE_ECH1	GBA_Group	0.253445	0.27089	0.365338	0.745077
GENE_EEF1A1P19	GBA_Group	0.0881723	0.094462	0.366425	0.745077
GENE_ENSG00000255495	GBA_Group	0.152604	0.163406	0.366188	0.745077
GENE_ENSG00000270108	GBA_Group	-0.074263	0.0794927	0.366029	0.745077
GENE_ENSG00000273784	GBA_Group	-0.104898	0.112456	0.366735	0.745077
GENE_KAT6B	GBA_Group	0.270035	0.288735	0.36552	0.745077
GENE_KRBA1	GBA_Group	0.131444	0.140746	0.366176	0.745077
GENE_LPIN1	GBA_Group	0.385984	0.41289	0.365719	0.745077
GENE_MRPS22	GBA_Group	-0.304075	0.325867	0.36657	0.745077
GENE_MUS81	GBA_Group	0.475011	0.508201	0.36579	0.745077
GENE_NAXE	GBA_Group	0.303873	0.325674	0.366604	0.745077
GENE_NEU3	GBA_Group	0.115224	0.123466	0.36651	0.745077
GENE_PAICS	GBA_Group	-1.14261	1.2247	0.366648	0.745077
GENE_PMPCB	GBA_Group	-0.43769	0.468983	0.366496	0.745077
GENE_PPP3CA	GBA_Group	-0.289014	0.309377	0.366045	0.745077
GENE_PUS7	GBA_Group	-0.295265	0.316429	0.366575	0.745077
GENE_SNORA12	GBA_Group	3.60381	3.85431	0.365632	0.745077
GENE_SRPK2	GBA_Group	-0.123671	0.132196	0.365383	0.745077
GENE_STT3A	GBA_Group	-0.734729	0.785983	0.365741	0.745077
GENE_TMEM131	GBA_Group	0.255495	0.27354	0.36612	0.745077
GENE_TMEM44_AS1	GBA_Group	0.078794	0.0844174	0.36644	0.745077
GENE_ZIC3	GBA_Group	0.528358	0.565266	0.365782	0.745077
GENE_ZNF155	GBA_Group	0.130909	0.140332	0.366706	0.745077
GENE_ARL3	GBA_Group	-0.114949	0.123258	0.36684	0.745094
GENE_ERCC6L2_AS1	GBA_Group	0.211709	0.22703	0.366873	0.745094
GENE_LY6E	GBA_Group	0.225306	0.241693	0.367032	0.745153
GENE_TCF20	GBA_Group	0.176285	0.189105	0.36703	0.745153
GENE_ZBTB9	GBA_Group	-0.0888153	0.0953129	0.367217	0.745396
GENE_ACTA2	GBA_Group	-0.793702	0.852132	0.367415	0.745404
GENE_SCARNA13	GBA_Group	11.9584	12.8385	0.367408	0.745404
GENE_TPP1	GBA_Group	0.161825	0.173711	0.367342	0.745404
GENE_KANK1	GBA_Group	0.130665	0.140317	0.367523	0.74549
GENE_KRT8	GBA_Group	-3.32927	3.57732	0.367801	0.745924
GENE_ZNF675	GBA_Group	-0.236551	0.25425	0.367936	0.746065
GENE_DNM2	GBA_Group	-0.437515	0.470564	0.368247	0.746564
GENE_ACAD10	GBA_Group	0.227417	0.244834	0.3687	0.746743
GENE_FXR1	GBA_Group	-0.601832	0.64805	0.36879	0.746743
GENE_GALNT11	GBA_Group	-0.205925	0.221619	0.368537	0.746743
GENE_GORASP1	GBA_Group	0.166572	0.179283	0.368581	0.746743
GENE_RFX2	GBA_Group	0.154866	0.166643	0.368467	0.746743
GENE_THAP7	GBA_Group	0.162007	0.174429	0.368737	0.746743
GENE_VWA1	GBA_Group	0.189882	0.204416	0.368682	0.746743
GENE_ABCB8	GBA_Group	0.165202	0.177963	0.368985	0.746844
GENE_CPSF2	GBA_Group	-0.443488	0.477818	0.369055	0.746844
GENE_ENSG00000227615	GBA_Group	-0.420508	0.453009	0.369003	0.746844
GENE_NFX1	GBA_Group	-0.113719	0.122534	0.3691	0.746844
GENE_CDCA2	GBA_Group	-0.233857	0.252237	0.369567	0.747075
GENE_CNPY2	GBA_Group	-0.925873	0.998322	0.369417	0.747075
GENE_EXOC8	GBA_Group	-0.0902842	0.0973699	0.369517	0.747075
GENE_GAS7	GBA_Group	0.197968	0.213482	0.369468	0.747075
GENE_IMPACT	GBA_Group	0.256292	0.276457	0.369604	0.747075
GENE_SAMD1	GBA_Group	1.08127	1.16611	0.36951	0.747075
GENE_DIAPH3	GBA_Group	-0.24559	0.264995	0.369747	0.74714
GENE_NUDT22	GBA_Group	-0.169606	0.183015	0.369766	0.74714
GENE_PCAT1	GBA_Group	0.233145	0.251753	0.37009	0.747662
GENE_CYB5D1	GBA_Group	-0.113143	0.122287	0.370523	0.747999
GENE_EFTUD2	GBA_Group	-0.646606	0.699263	0.370788	0.747999
GENE_FGFR3	GBA_Group	4.97435	5.37985	0.370825	0.747999
GENE_H2AC14	GBA_Group	-14.5546	15.7341	0.370619	0.747999
GENE_KLHL25	GBA_Group	0.137945	0.149183	0.3708	0.747999
GENE_NOP2	GBA_Group	-0.443277	0.479171	0.370589	0.747999
GENE_NSMCE1	GBA_Group	-0.415679	0.449286	0.370536	0.747999
GENE_OLA1	GBA_Group	-0.694991	0.751286	0.370602	0.747999
GENE_RFC4	GBA_Group	-0.618419	0.668858	0.370843	0.747999
GENE_KATNAL1	GBA_Group	-0.166912	0.18064	0.371136	0.748197
GENE_PDIA4	GBA_Group	-0.585019	0.633044	0.371069	0.748197
GENE_RUSF1	GBA_Group	0.206907	0.223923	0.371135	0.748197
GENE_SLC25A22	GBA_Group	0.219385	0.237612	0.371496	0.748791
GENE_NDUFS3	GBA_Group	-0.726421	0.787193	0.371743	0.749158
GENE_CCNT1	GBA_Group	-0.375633	0.407423	0.372158	0.749311
GENE_DDX24	GBA_Group	-1.33987	1.45437	0.37251	0.749311
GENE_DGKD	GBA_Group	0.240657	0.261177	0.37243	0.749311
GENE_DSTN	GBA_Group	-0.895114	0.971131	0.372285	0.749311
GENE_NT5DC2	GBA_Group	1.00662	1.09224	0.372341	0.749311
GENE_PELI1	GBA_Group	-0.185279	0.20085	0.371905	0.749311
GENE_PRUNE1	GBA_Group	0.135144	0.146653	0.372386	0.749311
GENE_PURPL	GBA_Group	0.42749	0.464111	0.372601	0.749311
GENE_RUNX1T1	GBA_Group	-0.187203	0.203077	0.372228	0.749311
GENE_SCNM1	GBA_Group	-0.330235	0.358477	0.37254	0.749311
GENE_VPS37B	GBA_Group	0.23318	0.25304	0.372389	0.749311
GENE_ZNF670	GBA_Group	-0.0485884	0.0526795	0.371974	0.749311
GENE_ALDH9A1	GBA_Group	-0.218239	0.236994	0.372718	0.749414
GENE_UBE2D4	GBA_Group	-0.0657108	0.071387	0.372908	0.749665
GENE_CNTROB	GBA_Group	0.280268	0.304572	0.373052	0.749692
GENE_ERCC5	GBA_Group	-0.177715	0.193112	0.37302	0.749692
GENE_LRRN1	GBA_Group	0.410022	0.445694	0.373172	0.749803
GENE_FAM104A	GBA_Group	-0.174836	0.19008	0.373254	0.749825
GENE_RCN1	GBA_Group	-1.40477	1.52745	0.373314	0.749825
GENE_COQ10B	GBA_Group	-0.138093	0.150293	0.373748	0.75006
GENE_KRT19	GBA_Group	-2.97495	3.24007	0.374075	0.75006
GENE_LTBP3	GBA_Group	0.193701	0.21088	0.373891	0.75006
GENE_MAP1S	GBA_Group	0.195482	0.212728	0.373694	0.75006
GENE_OXNAD1	GBA_Group	-0.0908256	0.0988839	0.373907	0.75006
GENE_RALGAPB	GBA_Group	-0.150331	0.163754	0.374149	0.75006
GENE_RIT1	GBA_Group	0.41632	0.452934	0.373576	0.75006
GENE_STYXL1	GBA_Group	-0.298835	0.325473	0.374084	0.75006
GENE_TAMM41	GBA_Group	0.140027	0.152473	0.373976	0.75006
GENE_TRAPPC14	GBA_Group	-0.151765	0.165262	0.373998	0.75006
GENE_WDR5	GBA_Group	-0.19951	0.217167	0.373813	0.75006
GENE_ACAT2	GBA_Group	-2.04653	2.23482	0.375303	0.750334
GENE_ASAH1	GBA_Group	-0.543933	0.593738	0.375117	0.750334
GENE_COX11	GBA_Group	-0.284774	0.310524	0.374632	0.750334
GENE_DENND1A	GBA_Group	0.438765	0.478157	0.374357	0.750334
GENE_ENSG00000290683	GBA_Group	-0.279213	0.304892	0.37529	0.750334
GENE_ENSG00000291100	GBA_Group	-0.261271	0.28484	0.374541	0.750334
GENE_FTO	GBA_Group	0.383492	0.418621	0.375133	0.750334
GENE_KBTBD2	GBA_Group	-0.222895	0.243369	0.375241	0.750334
GENE_LRP3	GBA_Group	0.336909	0.367717	0.375065	0.750334
GENE_MXI1	GBA_Group	-0.484743	0.529386	0.375343	0.750334
GENE_PPP1R1A	GBA_Group	0.269686	0.29453	0.375354	0.750334
GENE_SNTA1	GBA_Group	0.0862536	0.0940316	0.374527	0.750334
GENE_SOD1	GBA_Group	-0.928824	1.01433	0.375327	0.750334
GENE_SRD5A1	GBA_Group	-0.111882	0.122199	0.375395	0.750334
GENE_TMEM47	GBA_Group	-0.434579	0.474508	0.375251	0.750334
GENE_TUT1	GBA_Group	0.144533	0.157634	0.374725	0.750334
GENE_ZFP62	GBA_Group	-0.316079	0.345196	0.375353	0.750334
GENE_YES1	GBA_Group	-0.23904	0.261127	0.375472	0.750356
GENE_DHRS4_AS1	GBA_Group	0.108123	0.118139	0.375568	0.750418
GENE_ARX	GBA_Group	0.59286	0.648049	0.375765	0.75068
GENE_CBX1	GBA_Group	-0.896819	0.981699	0.376425	0.751144
GENE_EFCAB14	GBA_Group	0.140829	0.15413	0.376341	0.751144
GENE_ENSG00000288634	GBA_Group	-4.24956	4.64995	0.376243	0.751144
GENE_LNPEP	GBA_Group	-0.0918489	0.100523	0.376337	0.751144
GENE_POMGNT1	GBA_Group	0.270588	0.296217	0.376455	0.751144
GENE_SNCG	GBA_Group	0.395796	0.433268	0.376437	0.751144
GENE_TRMT9B	GBA_Group	0.157428	0.172336	0.376447	0.751144
GENE_RPL36AP37	GBA_Group	-6.13123	6.71354	0.376563	0.751231
GENE_SNX6	GBA_Group	-0.807405	0.884253	0.37665	0.751274
GENE_CDH20	GBA_Group	-0.724952	0.794295	0.376851	0.751426
GENE_PGK1	GBA_Group	2.31514	2.53662	0.376857	0.751426
GENE_FYN	GBA_Group	1.242	1.36159	0.377123	0.751826
GENE_ARAP1	GBA_Group	0.140283	0.153936	0.37756	0.751977
GENE_ATL1	GBA_Group	-0.307435	0.337356	0.377559	0.751977
GENE_CDC42EP4	GBA_Group	0.450925	0.494887	0.37763	0.751977
GENE_DCUN1D2	GBA_Group	0.215382	0.236353	0.377577	0.751977
GENE_MRPL48	GBA_Group	-0.317622	0.348441	0.377433	0.751977
GENE_SNX19	GBA_Group	-0.452201	0.496317	0.377657	0.751977
GENE_STAC	GBA_Group	0.198711	0.217986	0.377422	0.751977
GENE_MANBA	GBA_Group	0.171657	0.188445	0.377759	0.752049
GENE_ABCF1	GBA_Group	0.326845	0.358948	0.377937	0.752098
GENE_MTURN	GBA_Group	0.177724	0.195208	0.378003	0.752098
GENE_PHF8	GBA_Group	0.275889	0.303058	0.378045	0.752098
GENE_TMEM147_AS1	GBA_Group	0.0822085	0.0902957	0.378001	0.752098
GENE_PML	GBA_Group	0.109815	0.120675	0.378218	0.752312
GENE_ERCC3	GBA_Group	-0.229415	0.252332	0.378642	0.752373
GENE_H2BC6	GBA_Group	-8.2372	9.05862	0.378569	0.752373
GENE_HMG20A	GBA_Group	-0.324857	0.35718	0.378475	0.752373
GENE_MYT1L	GBA_Group	0.268803	0.295625	0.378596	0.752373
GENE_PRIM1	GBA_Group	0.63922	0.702822	0.378475	0.752373
GENE_TRIM52	GBA_Group	-0.066659	0.0733109	0.378598	0.752373
GENE_ALG5	GBA_Group	-0.225061	0.247586	0.378721	0.7524
GENE_CALM2P2	GBA_Group	0.25408	0.279695	0.37903	0.752472
GENE_LCMT2	GBA_Group	-0.100328	0.110454	0.37908	0.752472
GENE_SLC36A4	GBA_Group	-0.152241	0.167601	0.379064	0.752472
GENE_SPAG9	GBA_Group	-0.94293	1.03811	0.379084	0.752472
GENE_ZNF514	GBA_Group	0.141763	0.156058	0.379037	0.752472
GENE_ATP6AP2	GBA_Group	-0.616908	0.679873	0.379556	0.753018
GENE_FXN	GBA_Group	0.11843	0.130492	0.379466	0.753018
GENE_SLC25A24	GBA_Group	-0.153363	0.169006	0.379529	0.753018
GENE_TAX1BP3	GBA_Group	-0.521272	0.574605	0.379661	0.753096
GENE_TMEM127	GBA_Group	-0.115086	0.126948	0.379977	0.753593
GENE_AHCYL2	GBA_Group	0.332983	0.367532	0.380266	0.753646
GENE_IKBKG	GBA_Group	0.128038	0.141266	0.380079	0.753646
GENE_ITGB1P1	GBA_Group	-1.07196	1.18316	0.38026	0.753646
GENE_TAF4	GBA_Group	0.236005	0.260482	0.380249	0.753646
GENE_B9D2	GBA_Group	-0.134622	0.148734	0.380713	0.753825
GENE_CTNNBIP1	GBA_Group	0.240712	0.265952	0.380728	0.753825
GENE_HEY1	GBA_Group	-0.319279	0.352849	0.380848	0.753825
GENE_INTS3	GBA_Group	0.298563	0.329667	0.380444	0.753825
GENE_IQCH	GBA_Group	0.169993	0.18782	0.380732	0.753825
GENE_MAPT	GBA_Group	0.237858	0.26283	0.380782	0.753825
GENE_RAB8A	GBA_Group	-0.550163	0.607868	0.380741	0.753825
GENE_RALGAPA1	GBA_Group	-0.374591	0.414007	0.380882	0.753825
GENE_ATP5MC2	GBA_Group	2.30098	2.54353	0.380959	0.753849
GENE_TBC1D5	GBA_Group	0.38495	0.425624	0.381064	0.753927
GENE_JMJD1C	GBA_Group	-0.425661	0.470729	0.381155	0.753977
GENE_MASTL	GBA_Group	-0.20096	0.222285	0.381254	0.754043
GENE_ADAMTS10	GBA_Group	0.350235	0.388518	0.382588	0.754409
GENE_CLTA	GBA_Group	-1.04989	1.16523	0.382818	0.754409
GENE_DMAC2	GBA_Group	0.231918	0.256711	0.381586	0.754409
GENE_DOK4	GBA_Group	0.135808	0.150321	0.381568	0.754409
GENE_ENGASE	GBA_Group	0.18112	0.20069	0.382064	0.754409
GENE_FUS	GBA_Group	0.47945	0.53155	0.382322	0.754409
GENE_FUT10	GBA_Group	0.216266	0.239512	0.381829	0.754409
GENE_GNB2	GBA_Group	1.03149	1.14231	0.381808	0.754409
GENE_H2AC20	GBA_Group	-11.4608	12.7047	0.382263	0.754409
GENE_MPV17	GBA_Group	0.380907	0.422608	0.382659	0.754409
GENE_NEURL4	GBA_Group	0.287603	0.318803	0.382245	0.754409
GENE_NKIRAS2	GBA_Group	0.374728	0.415953	0.382883	0.754409
GENE_NPIPA8	GBA_Group	0.206594	0.228974	0.38218	0.754409
GENE_RBBP9	GBA_Group	-0.191589	0.212272	0.382025	0.754409
GENE_THOC6	GBA_Group	-0.157951	0.175308	0.382831	0.754409
GENE_TNKS2	GBA_Group	-0.14756	0.163646	0.382469	0.754409
GENE_TSPAN7	GBA_Group	0.214386	0.237395	0.38176	0.754409
GENE_UBTF	GBA_Group	-0.670911	0.744707	0.382875	0.754409
GENE_WRAP73	GBA_Group	-0.240937	0.266869	0.381888	0.754409
GENE_ZNF223	GBA_Group	-0.0771456	0.0855089	0.382214	0.754409
GENE_ZNF473	GBA_Group	-0.246048	0.272948	0.382597	0.754409
GENE_ZNF8	GBA_Group	0.0876722	0.0973086	0.382841	0.754409
GENE_ARID3B	GBA_Group	0.132777	0.147527	0.383332	0.754539
GENE_COCH	GBA_Group	0.179379	0.199258	0.38322	0.754539
GENE_RIMS1	GBA_Group	-0.124636	0.13843	0.383157	0.754539
GENE_SF3A3	GBA_Group	-0.659991	0.733327	0.383343	0.754539
GENE_VPS13B_DT	GBA_Group	0.194836	0.21635	0.383054	0.754539
GENE_ZNF20	GBA_Group	-0.151004	0.167761	0.383283	0.754539
GENE_SLC16A14	GBA_Group	0.371101	0.412408	0.383423	0.754566
GENE_ADA	GBA_Group	0.0956188	0.106422	0.38412	0.754662
GENE_AZIN1	GBA_Group	-0.48581	0.540811	0.384216	0.754662
GENE_BLM	GBA_Group	-0.247661	0.275355	0.383636	0.754662
GENE_CYB5R4	GBA_Group	0.117625	0.130777	0.383632	0.754662
GENE_DDX42	GBA_Group	0.547502	0.609549	0.384262	0.754662
GENE_ENOSF1	GBA_Group	0.496625	0.552598	0.384004	0.754662
GENE_GTPBP3	GBA_Group	0.143073	0.15912	0.383778	0.754662
GENE_JPT1	GBA_Group	-2.95457	3.29032	0.384391	0.754662
GENE_RAB5A	GBA_Group	-0.29322	0.326252	0.383982	0.754662
GENE_SH3BP4	GBA_Group	0.435728	0.485054	0.384211	0.754662
GENE_SPA17	GBA_Group	-0.471422	0.524749	0.384176	0.754662
GENE_USP20	GBA_Group	0.22924	0.254984	0.383835	0.754662
GENE_ZKSCAN2	GBA_Group	0.0700902	0.0780528	0.384377	0.754662
GENE_ZNF107	GBA_Group	-0.152285	0.169428	0.383949	0.754662
GENE_OAF	GBA_Group	0.194068	0.216187	0.38453	0.754678
GENE_SPOCK1	GBA_Group	-1.33833	1.49076	0.384499	0.754678
GENE_ARL15	GBA_Group	0.139068	0.155047	0.384917	0.754815
GENE_ENSG00000291068	GBA_Group	0.281482	0.313923	0.38506	0.754815
GENE_R3HDM1	GBA_Group	-0.270194	0.301226	0.384894	0.754815
GENE_RPGRIP1L	GBA_Group	-0.153849	0.171535	0.384936	0.754815
GENE_TMEM106B	GBA_Group	-0.414627	0.462278	0.384926	0.754815
GENE_TMEM59	GBA_Group	-0.663428	0.739847	0.385034	0.754815
GENE_ZNF594_DT	GBA_Group	0.113095	0.126076	0.384862	0.754815
GENE_MAPK8IP1	GBA_Group	0.426812	0.476189	0.385242	0.755042
GENE_MTRES1	GBA_Group	-0.147022	0.164114	0.385475	0.755259
GENE_SS18L1	GBA_Group	0.180122	0.201094	0.38555	0.755259
GENE_TSFM	GBA_Group	-0.161636	0.180446	0.385524	0.755259
GENE_KYAT1	GBA_Group	0.118708	0.132598	0.385788	0.755598
GENE_ENSG00000239407	GBA_Group	-0.0825873	0.092312	0.386095	0.756069
GENE_DLEU1	GBA_Group	-0.122105	0.136509	0.386186	0.75612
GENE_ATP1A1	GBA_Group	0.474049	0.530869	0.386967	0.756201
GENE_AUH	GBA_Group	0.117198	0.131263	0.387031	0.756201
GENE_AZI2	GBA_Group	-0.429986	0.481488	0.386931	0.756201
GENE_CAMK4	GBA_Group	-0.0927777	0.103941	0.387155	0.756201
GENE_CPAMD8	GBA_Group	0.253662	0.284011	0.386876	0.756201
GENE_EFNB2	GBA_Group	1.04424	1.16862	0.386658	0.756201
GENE_ENSG00000270048	GBA_Group	0.240833	0.269844	0.387215	0.756201
GENE_EPHA5_AS1	GBA_Group	0.667088	0.746755	0.386787	0.756201
GENE_FLNA	GBA_Group	3.96616	4.43681	0.386473	0.756201
GENE_KIFC1	GBA_Group	0.351098	0.39313	0.386906	0.756201
GENE_LHX5_AS1	GBA_Group	0.788013	0.882452	0.38696	0.756201
GENE_MUL1	GBA_Group	0.0472345	0.0529123	0.387109	0.756201
GENE_Metazoa_SRP	GBA_Group	0.549011	0.614499	0.386728	0.756201
GENE_NECAP1	GBA_Group	-0.45983	0.514566	0.386626	0.756201
GENE_PRRT2	GBA_Group	0.160967	0.18016	0.386708	0.756201
GENE_ARHGEF10	GBA_Group	0.115921	0.129989	0.387586	0.756283
GENE_DNAL1	GBA_Group	-0.146529	0.164311	0.387583	0.756283
GENE_HNRNPH1	GBA_Group	-6.1399	6.8831	0.387454	0.756283
GENE_IRX2	GBA_Group	0.227304	0.254871	0.387552	0.756283
GENE_PXN_AS1	GBA_Group	0.202534	0.226992	0.387339	0.756283
GENE_ZNF592	GBA_Group	0.0935458	0.104938	0.38776	0.756493
GENE_ATP5MJ	GBA_Group	-1.03826	1.16569	0.388152	0.756612
GENE_METTL26	GBA_Group	0.487619	0.547305	0.388014	0.756612
GENE_PFN1	GBA_Group	-2.64226	2.96698	0.388215	0.756612
GENE_PIGF	GBA_Group	0.297534	0.333888	0.387924	0.756612
GENE_WTIP	GBA_Group	-0.288369	0.323737	0.388114	0.756612
GENE_ZNF821	GBA_Group	0.279584	0.313912	0.38817	0.756612
GENE_AGPAT4	GBA_Group	0.425085	0.477972	0.38884	0.756687
GENE_AP3B2	GBA_Group	0.106191	0.119273	0.388342	0.756687
GENE_CC2D1A	GBA_Group	0.1446	0.162697	0.389143	0.756687
GENE_CCDC191	GBA_Group	0.117859	0.13264	0.38925	0.756687
GENE_CXADR	GBA_Group	-0.451845	0.508604	0.389333	0.756687
GENE_ENSG00000280893	GBA_Group	0.12871	0.144904	0.389418	0.756687
GENE_ERV3_1	GBA_Group	0.253733	0.285425	0.389042	0.756687
GENE_FAM161A	GBA_Group	-0.121287	0.136394	0.388899	0.756687
GENE_GPATCH11	GBA_Group	-0.178946	0.201148	0.388699	0.756687
GENE_IMMP1L	GBA_Group	-0.57396	0.646423	0.389594	0.756687
GENE_NOLC1	GBA_Group	-0.27652	0.310854	0.388738	0.756687
GENE_NSUN5P2	GBA_Group	0.09292	0.104535	0.38908	0.756687
GENE_PALS2	GBA_Group	-0.363701	0.40905	0.388952	0.756687
GENE_QRICH1	GBA_Group	0.357487	0.401914	0.388784	0.756687
GENE_SEPTIN2	GBA_Group	-1.83325	2.05951	0.388431	0.756687
GENE_SGCE	GBA_Group	-0.584455	0.657653	0.38918	0.756687
GENE_THEM4	GBA_Group	0.180955	0.203468	0.388839	0.756687
GENE_ZNF346	GBA_Group	-0.249817	0.281295	0.389493	0.756687
GENE_ZNF433_AS1	GBA_Group	0.132762	0.149538	0.389637	0.756687
GENE_ZNF66	GBA_Group	0.083941	0.094397	0.388902	0.756687
GENE_ZNG1B	GBA_Group	-0.280993	0.316447	0.389562	0.756687
GENE_ENSG00000257060	GBA_Group	0.497949	0.561138	0.389858	0.756989
GENE_PROM1	GBA_Group	0.584981	0.659482	0.390046	0.757226
GENE_ALYREF	GBA_Group	-0.877013	0.989238	0.390294	0.757452
GENE_TBL2	GBA_Group	-0.141919	0.160064	0.390249	0.757452
GENE_ZFYVE1	GBA_Group	-0.178592	0.201567	0.390575	0.757869
GENE_B4GALT5	GBA_Group	-0.103904	0.117375	0.390982	0.757998
GENE_CITED2	GBA_Group	-0.731914	0.827465	0.391351	0.757998
GENE_COX18	GBA_Group	-0.0671111	0.0758288	0.391086	0.757998
GENE_KLHL35	GBA_Group	0.145502	0.164504	0.391367	0.757998
GENE_NME7	GBA_Group	-0.226383	0.255874	0.391237	0.757998
GENE_NPIPB13	GBA_Group	0.206198	0.232849	0.390821	0.757998
GENE_RAD18	GBA_Group	-0.109774	0.12408	0.391258	0.757998
GENE_SLC25A36	GBA_Group	-0.589366	0.66627	0.391325	0.757998
GENE_SMIM15	GBA_Group	-0.535831	0.605582	0.391197	0.757998
GENE_TERF1	GBA_Group	-0.232392	0.262526	0.39099	0.757998
GENE_ZNF766	GBA_Group	0.300017	0.339069	0.391195	0.757998
GENE_CSTF3	GBA_Group	-0.466701	0.527923	0.391608	0.758294
GENE_IGF2BP3	GBA_Group	-0.815427	0.922483	0.391652	0.758294
GENE_CEP350	GBA_Group	-0.292934	0.331928	0.392396	0.75852
GENE_ENSG00000272599	GBA_Group	-0.0790397	0.0895135	0.392151	0.75852
GENE_ITGB1BP1	GBA_Group	-0.323014	0.36587	0.392217	0.75852
GENE_MRPL4	GBA_Group	0.244204	0.276673	0.392331	0.75852
GENE_PPP1R3F	GBA_Group	0.101632	0.115126	0.392256	0.75852
GENE_RFNG	GBA_Group	0.272269	0.308349	0.392152	0.75852
GENE_SV2A	GBA_Group	0.205362	0.232623	0.392245	0.75852
GENE_TARS3	GBA_Group	0.103903	0.117746	0.392443	0.75852
GENE_UGDH_AS1	GBA_Group	0.0778607	0.0882442	0.392495	0.75852
GENE_WASHC5	GBA_Group	-0.335138	0.379666	0.392294	0.75852
GENE_ZNF79	GBA_Group	-0.117419	0.132997	0.392213	0.75852
GENE_NUAK2	GBA_Group	0.250719	0.2842	0.392568	0.758534
GENE_RBX1	GBA_Group	-0.266268	0.302082	0.392959	0.759063
GENE_RN7SL1	GBA_Group	-1573.32	1785	0.392974	0.759063
GENE_NBPF3	GBA_Group	0.0966741	0.109712	0.393105	0.759188
GENE_CDCA4	GBA_Group	0.147069	0.166953	0.393244	0.759192
GENE_CSNK1G1	GBA_Group	-0.0928313	0.10541	0.393367	0.759192
GENE_LOXL2	GBA_Group	-0.42816	0.485985	0.393184	0.759192
GENE_MTUS1	GBA_Group	0.241968	0.274798	0.393438	0.759192
GENE_WEE1	GBA_Group	0.689528	0.783007	0.393393	0.759192
GENE_KDM5D	GBA_Group	0.227582	0.25854	0.393579	0.759316
GENE_MRPS17	GBA_Group	-0.0754624	0.0857377	0.393634	0.759316
GENE_MARK2	GBA_Group	-0.169107	0.192297	0.394026	0.759817
GENE_RAPGEF5	GBA_Group	0.11617	0.132096	0.39401	0.759817
GENE_SAPCD2	GBA_Group	0.123696	0.140739	0.394288	0.760196
GENE_XPR1	GBA_Group	-0.548198	0.623908	0.394421	0.760324
GENE_HEATR5B	GBA_Group	-0.116268	0.13243	0.394784	0.760536
GENE_RNF170	GBA_Group	0.245483	0.279584	0.394746	0.760536
GENE_SEC13	GBA_Group	-0.448009	0.510297	0.394796	0.760536
GENE_WDR7	GBA_Group	0.216128	0.246161	0.394766	0.760536
GENE_ENSG00000283761	GBA_Group	-0.160257	0.182565	0.394864	0.76054
GENE_CMC1	GBA_Group	0.225183	0.256704	0.395178	0.761017
GENE_DYNC1I2	GBA_Group	-1.01722	1.16044	0.395507	0.761524
GENE_ENSG00000291220	GBA_Group	-0.116797	0.133263	0.395581	0.761538
GENE_ASTN1	GBA_Group	0.377575	0.431002	0.395791	0.76156
GENE_SLC25A44	GBA_Group	0.133418	0.152319	0.395858	0.76156
GENE_ZNF141	GBA_Group	-0.205467	0.234564	0.395836	0.76156
GENE_ZNF671	GBA_Group	-0.10568	0.120623	0.395749	0.76156
GENE_ILDR2	GBA_Group	0.409281	0.467533	0.396124	0.761817
GENE_MASP1	GBA_Group	0.17575	0.200736	0.396061	0.761817
GENE_DISP3	GBA_Group	0.133236	0.152268	0.396329	0.761957
GENE_PDCD6	GBA_Group	-0.34155	0.390327	0.396318	0.761957
GENE_ETFA	GBA_Group	-0.568193	0.649594	0.396501	0.762007
GENE_MT_CO3	GBA_Group	33.7078	38.5302	0.396422	0.762007
GENE_PXN	GBA_Group	0.122073	0.139578	0.396554	0.762007
GENE_GALNT7	GBA_Group	-0.271056	0.310125	0.396853	0.762331
GENE_NARS2	GBA_Group	-0.246246	0.281768	0.3969	0.762331
GENE_SMCHD1	GBA_Group	-0.730375	0.835805	0.396938	0.762331
GENE_TAPT1	GBA_Group	0.205604	0.235309	0.396988	0.762331
GENE_ACYP2	GBA_Group	0.0836747	0.0957834	0.397083	0.762386
GENE_GNPDA1	GBA_Group	0.393295	0.450548	0.397429	0.762684
GENE_PGS1	GBA_Group	0.244614	0.280269	0.397504	0.762684
GENE_SRP9P1	GBA_Group	4.8864	5.59721	0.397387	0.762684
GENE_VANGL1	GBA_Group	0.0975782	0.111795	0.397477	0.762684
GENE_CACNB4	GBA_Group	0.161265	0.185109	0.398343	0.762818
GENE_CDCA8	GBA_Group	0.179183	0.20573	0.398466	0.762818
GENE_DCTN6	GBA_Group	-0.563127	0.647258	0.398962	0.762818
GENE_EEF1A1P13	GBA_Group	-0.290994	0.334168	0.39855	0.762818
GENE_EFNA3	GBA_Group	0.194247	0.222676	0.397742	0.762818
GENE_FARSB	GBA_Group	-0.0863292	0.0989889	0.397859	0.762818
GENE_FASTKD1	GBA_Group	-0.332155	0.381784	0.398968	0.762818
GENE_GAL3ST4	GBA_Group	0.0809037	0.0929497	0.398759	0.762818
GENE_GALNT2	GBA_Group	0.333857	0.383096	0.398195	0.762818
GENE_GNG5	GBA_Group	-1.09789	1.26089	0.39859	0.762818
GENE_MBD6	GBA_Group	0.145731	0.167488	0.398919	0.762818
GENE_NFKBIL1	GBA_Group	0.188192	0.216242	0.398822	0.762818
GENE_PHIP	GBA_Group	-0.791444	0.907768	0.397992	0.762818
GENE_RGPD5	GBA_Group	0.636264	0.729543	0.397843	0.762818
GENE_RRP36	GBA_Group	-0.587625	0.675058	0.398718	0.762818
GENE_STK10	GBA_Group	0.12864	0.14757	0.398063	0.762818
GENE_SUCO	GBA_Group	-0.694136	0.797278	0.398638	0.762818
GENE_SUV39H2	GBA_Group	-0.471252	0.541201	0.398574	0.762818
GENE_TXNDC12	GBA_Group	-0.27001	0.310211	0.398756	0.762818
GENE_UEVLD	GBA_Group	-0.129315	0.148419	0.398294	0.762818
GENE_UTP15	GBA_Group	-0.171037	0.196527	0.398814	0.762818
GENE_NDUFS1	GBA_Group	-0.397168	0.456857	0.399317	0.763358
GENE_ANKZF1	GBA_Group	-0.272891	0.314113	0.399624	0.763565
GENE_ETHE1	GBA_Group	0.175358	0.201829	0.399584	0.763565
GENE_TSPAN2	GBA_Group	-0.235478	0.27101	0.399557	0.763565
GENE_ENSG00000230090	GBA_Group	-0.172475	0.198634	0.399867	0.763581
GENE_ETAA1	GBA_Group	-0.120815	0.139184	0.400014	0.763581
GENE_STK3	GBA_Group	-0.210969	0.242981	0.399895	0.763581
GENE_TRIM13	GBA_Group	-0.413844	0.476691	0.399944	0.763581
GENE_VAV3	GBA_Group	-0.266684	0.307231	0.400016	0.763581
GENE_ZNF571	GBA_Group	-0.123454	0.142229	0.400031	0.763581
GENE_TARBP1	GBA_Group	0.33497	0.386047	0.400192	0.763762
GENE_MTMR4	GBA_Group	0.376071	0.43365	0.400441	0.763954
GENE_RBM7	GBA_Group	-0.239259	0.275859	0.400387	0.763954
GENE_RPL5P4	GBA_Group	-0.0926081	0.106799	0.400493	0.763954
GENE_CCDC85C	GBA_Group	0.65778	0.759187	0.400862	0.764024
GENE_DOLPP1	GBA_Group	-0.137129	0.158261	0.400836	0.764024
GENE_ITGB8	GBA_Group	0.826603	0.953754	0.400726	0.764024
GENE_PLS3	GBA_Group	-0.562069	0.648349	0.400599	0.764024
GENE_ZNF547	GBA_Group	-0.102951	0.118804	0.40079	0.764024
GENE_ABCF3	GBA_Group	-0.23389	0.270163	0.401227	0.764086
GENE_DIP2A	GBA_Group	0.227429	0.262656	0.401151	0.764086
GENE_H2AX	GBA_Group	0.781247	0.902332	0.401189	0.764086
GENE_MIR1915HG	GBA_Group	-0.115354	0.133196	0.401063	0.764086
GENE_NF2	GBA_Group	0.166367	0.192074	0.401003	0.764086
GENE_JAK2	GBA_Group	-0.109817	0.126877	0.401332	0.764161
GENE_NID1	GBA_Group	0.118753	0.137246	0.40148	0.764315
GENE_PPCDC	GBA_Group	0.193558	0.223825	0.401739	0.764466
GENE_SRSF10	GBA_Group	-1.23267	1.42549	0.401759	0.764466
GENE_ZNF598	GBA_Group	0.241436	0.279182	0.401726	0.764466
GENE_AGBL5	GBA_Group	0.455002	0.526941	0.402426	0.764722
GENE_CERS2	GBA_Group	-0.52125	0.60342	0.402241	0.764722
GENE_CREBBP	GBA_Group	0.323922	0.375003	0.402264	0.764722
GENE_KIAA0513	GBA_Group	0.0722519	0.0836329	0.402193	0.764722
GENE_MGST1	GBA_Group	-1.09007	1.26162	0.402135	0.764722
GENE_TM2D2	GBA_Group	0.285208	0.330028	0.402046	0.764722
GENE_TOM1	GBA_Group	0.153103	0.177307	0.40242	0.764722
GENE_TRMT12	GBA_Group	0.0835792	0.0967912	0.402414	0.764722
GENE_NUFIP2	GBA_Group	-0.434955	0.503854	0.402544	0.76482
GENE_ZSCAN23	GBA_Group	-0.156251	0.181034	0.402625	0.764848
GENE_CCDC137	GBA_Group	0.214578	0.24875	0.40288	0.76508
GENE_SCUBE2	GBA_Group	0.1862	0.215837	0.402845	0.76508
GENE_ENSG00000239268	GBA_Group	0.142647	0.165476	0.403191	0.765087
GENE_LMLN	GBA_Group	0.103552	0.120082	0.403029	0.765087
GENE_MIR600HG	GBA_Group	0.0769262	0.0892427	0.403217	0.765087
GENE_OTUD3	GBA_Group	0.115465	0.133931	0.403149	0.765087
GENE_ZCCHC2	GBA_Group	-0.102994	0.119443	0.403059	0.765087
GENE_RBMS2	GBA_Group	0.0972934	0.112987	0.40369	0.765857
GENE_CREG1	GBA_Group	-0.167985	0.195168	0.403893	0.765863
GENE_EEF1AKMT1	GBA_Group	0.122306	0.14209	0.403867	0.765863
GENE_LMBRD1	GBA_Group	0.199265	0.231469	0.403811	0.765863
GENE_SMN1	GBA_Group	-0.64173	0.745744	0.403998	0.765936
GENE_HERC4	GBA_Group	-0.223913	0.260322	0.404202	0.765985
GENE_LIMD2	GBA_Group	0.420608	0.489023	0.404223	0.765985
GENE_LRRC37A4P	GBA_Group	0.0659816	0.0767103	0.404201	0.765985
GENE_C1orf52	GBA_Group	-0.412106	0.479387	0.404462	0.766309
GENE_CSDE1	GBA_Group	-2.16867	2.52309	0.404528	0.766309
GENE_ENSG00000237418	GBA_Group	1.50625	1.75325	0.404746	0.766595
GENE_RPL8	GBA_Group	5.21812	6.07576	0.404893	0.766748
GENE_TNFRSF21	GBA_Group	0.0475797	0.0554187	0.405049	0.766917
GENE_SLC45A4	GBA_Group	0.0809877	0.0943842	0.405308	0.767281
GENE_DUS3L	GBA_Group	-0.29642	0.345509	0.405383	0.767289
GENE_ENSG00000277534	GBA_Group	-0.0687478	0.0801437	0.405446	0.767289
GENE_ENSG00000267383	GBA_Group	0.271023	0.316022	0.405552	0.767363
GENE_MTARC1	GBA_Group	0.35808	0.417597	0.405621	0.767368
GENE_CHN1	GBA_Group	-0.724413	0.845272	0.405866	0.767453
GENE_PFKP	GBA_Group	-0.393022	0.458483	0.405757	0.767453
GENE_UFC1	GBA_Group	-0.463891	0.54127	0.405854	0.767453
GENE_FNBP1	GBA_Group	-0.245074	0.28609	0.406072	0.767699
GENE_H3C6	GBA_Group	-5.93154	6.92554	0.406158	0.767699
GENE_ZNF652	GBA_Group	0.0766869	0.0895458	0.406197	0.767699
GENE_DLX6_AS1	GBA_Group	-1.86281	2.17604	0.406381	0.767873
GENE_FUCA1	GBA_Group	-0.110577	0.129182	0.406423	0.767873
GENE_PHF10	GBA_Group	-0.171818	0.200836	0.406671	0.768215
GENE_H4C3	GBA_Group	-14.1702	16.5741	0.406966	0.768257
GENE_MLLT6	GBA_Group	0.310992	0.363587	0.406761	0.768257
GENE_SMIM14	GBA_Group	0.253583	0.296641	0.407027	0.768257
GENE_STOX1	GBA_Group	-0.0700618	0.0819565	0.407017	0.768257
GENE_TMEM53	GBA_Group	0.0883252	0.103322	0.407022	0.768257
GENE_PHF13	GBA_Group	0.0975473	0.114136	0.407127	0.76832
GENE_CCDC102B	GBA_Group	0.146682	0.17172	0.407379	0.768668
GENE_LRRC4	GBA_Group	0.536861	0.628624	0.407467	0.768708
GENE_ATF3	GBA_Group	-0.610525	0.717134	0.408907	0.76953
GENE_C2orf49_DT	GBA_Group	0.0607937	0.0713285	0.408388	0.76953
GENE_CYB561	GBA_Group	0.110358	0.129476	0.40837	0.76953
GENE_DCPS	GBA_Group	0.10648	0.124849	0.408087	0.76953
GENE_EPB41L2	GBA_Group	0.283211	0.332256	0.408345	0.76953
GENE_HIPK3	GBA_Group	-0.155774	0.182858	0.408616	0.76953
GENE_PCGF3	GBA_Group	0.303955	0.35673	0.408521	0.76953
GENE_PON2	GBA_Group	-0.622145	0.729629	0.408184	0.76953
GENE_PYGL	GBA_Group	0.40324	0.473564	0.408821	0.76953
GENE_RNF169	GBA_Group	0.0933367	0.10963	0.408885	0.76953
GENE_RUSC2	GBA_Group	0.176079	0.206799	0.408847	0.76953
GENE_SCAP	GBA_Group	0.356036	0.418017	0.408699	0.76953
GENE_SIX4	GBA_Group	0.101934	0.119611	0.40844	0.76953
GENE_SNRPA1	GBA_Group	-0.180721	0.211862	0.408009	0.76953
GENE_TARDBP	GBA_Group	-0.732183	0.859888	0.408828	0.76953
GENE_ABCA1	GBA_Group	0.286862	0.337088	0.409089	0.769746
GENE_SLC37A1	GBA_Group	0.145334	0.170834	0.409232	0.76989
GENE_CDC6	GBA_Group	-0.319882	0.376078	0.409318	0.769926
GENE_ARMCX3	GBA_Group	-0.373959	0.440046	0.409725	0.77006
GENE_C2orf49	GBA_Group	-0.135789	0.159695	0.409466	0.77006
GENE_EGFEM1P	GBA_Group	0.745584	0.877175	0.409636	0.77006
GENE_MOSPD2	GBA_Group	0.148173	0.174356	0.409718	0.77006
GENE_SURF4	GBA_Group	-0.700187	0.823808	0.409659	0.77006
GENE_ABHD17A	GBA_Group	0.314828	0.371593	0.411111	0.770149
GENE_AMMECR1L	GBA_Group	-0.0862153	0.101681	0.410754	0.770149
GENE_ATXN2	GBA_Group	-0.328679	0.38874	0.412051	0.770149
GENE_BAHD1	GBA_Group	0.134326	0.158388	0.410658	0.770149
GENE_C4orf48	GBA_Group	0.41249	0.485919	0.410225	0.770149
GENE_CCNJL	GBA_Group	0.0906491	0.106768	0.410148	0.770149
GENE_CCNYL1	GBA_Group	-0.102038	0.120605	0.411753	0.770149
GENE_CEP68	GBA_Group	0.240523	0.28441	0.411948	0.770149
GENE_CIAO1	GBA_Group	-0.172956	0.204419	0.411733	0.770149
GENE_CLN5	GBA_Group	-0.103594	0.12235	0.411403	0.770149
GENE_CRTC2	GBA_Group	0.239444	0.281927	0.409995	0.770149
GENE_CSPP1	GBA_Group	-0.206754	0.244086	0.411212	0.770149
GENE_EEFSEC	GBA_Group	0.0651209	0.076843	0.410996	0.770149
GENE_EHD1	GBA_Group	0.294213	0.346817	0.410528	0.770149
GENE_ENSG00000274559	GBA_Group	-0.181758	0.21494	0.411982	0.770149
GENE_ENSG00000286190	GBA_Group	0.791479	0.935133	0.411574	0.770149
GENE_FHOD3	GBA_Group	0.22948	0.27021	0.410022	0.770149
GENE_H2BC5	GBA_Group	-17.0879	20.1597	0.410905	0.770149
GENE_IRF3	GBA_Group	-0.369157	0.434913	0.410268	0.770149
GENE_KHDC1_AS1	GBA_Group	0.0626885	0.0740097	0.411224	0.770149
GENE_LINC00342	GBA_Group	0.426817	0.502723	0.410158	0.770149
GENE_LRRC8A	GBA_Group	0.155673	0.183945	0.411615	0.770149
GENE_MAP1A	GBA_Group	0.151354	0.17872	0.411307	0.770149
GENE_MLLT1	GBA_Group	0.348472	0.41212	0.412018	0.770149
GENE_MPG	GBA_Group	0.239233	0.282817	0.411837	0.770149
GENE_SEC11A	GBA_Group	-0.931193	1.10095	0.411885	0.770149
GENE_SEMA3B	GBA_Group	0.129954	0.153584	0.411702	0.770149
GENE_SLC25A12	GBA_Group	-0.141842	0.16722	0.410573	0.770149
GENE_SP1	GBA_Group	0.131638	0.155119	0.410365	0.770149
GENE_ST6GALNAC5	GBA_Group	0.34897	0.410957	0.410076	0.770149
GENE_TBC1D3L	GBA_Group	0.109851	0.129751	0.411438	0.770149
GENE_TGS1	GBA_Group	-0.165874	0.19603	0.411689	0.770149
GENE_TMEM44	GBA_Group	0.122481	0.144807	0.411875	0.770149
GENE_ZMYM1	GBA_Group	-0.248036	0.292723	0.411057	0.770149
GENE_TNC	GBA_Group	-1.03451	1.22391	0.412184	0.770272
GENE_ENSG00000289318	GBA_Group	0.135748	0.160663	0.412361	0.770424
GENE_RASSF8	GBA_Group	-0.390244	0.461908	0.412399	0.770424
GENE_NR6A1	GBA_Group	0.272	0.32203	0.412513	0.770512
GENE_ATF7	GBA_Group	-0.0881339	0.104577	0.413524	0.771323
GENE_CREB3L4	GBA_Group	0.164087	0.19471	0.413547	0.771323
GENE_DNPH1	GBA_Group	0.419934	0.498109	0.413369	0.771323
GENE_FZD6	GBA_Group	0.131719	0.156318	0.413597	0.771323
GENE_GSR	GBA_Group	0.252621	0.299866	0.4137	0.771323
GENE_NXPE3	GBA_Group	0.0781836	0.0927679	0.413515	0.771323
GENE_PPFIBP1	GBA_Group	0.271728	0.322513	0.413651	0.771323
GENE_RPS27A	GBA_Group	-7.00544	8.31657	0.413753	0.771323
GENE_SLC35D2	GBA_Group	0.151005	0.178984	0.413033	0.771323
GENE_SP3	GBA_Group	-0.465067	0.551672	0.413392	0.771323
GENE_TDG	GBA_Group	-0.448982	0.532518	0.413329	0.771323
GENE_ZNF225_AS1	GBA_Group	-0.395187	0.468921	0.413531	0.771323
GENE_PPP6R1	GBA_Group	0.174429	0.207177	0.413975	0.771612
GENE_CST3	GBA_Group	0.539421	0.640805	0.414056	0.771637
GENE_CDK14	GBA_Group	0.405194	0.481422	0.414124	0.771639
GENE_CANX	GBA_Group	-2.51693	2.99266	0.414464	0.771896
GENE_ITCH	GBA_Group	-0.274842	0.326713	0.414355	0.771896
GENE_MAILR	GBA_Group	0.219804	0.261331	0.41443	0.771896
GENE_ACTG1	GBA_Group	16.9782	20.2132	0.415048	0.772248
GENE_ARHGEF39	GBA_Group	0.13085	0.156662	0.41761	0.772248
GENE_ATAT1	GBA_Group	0.362788	0.432825	0.416007	0.772248
GENE_AVEN	GBA_Group	-0.0929491	0.111155	0.41708	0.772248
GENE_BUB3	GBA_Group	-0.779616	0.931702	0.41678	0.772248
GENE_CARS1	GBA_Group	-0.18804	0.225109	0.417562	0.772248
GENE_CMTM3	GBA_Group	0.329462	0.393473	0.416479	0.772248
GENE_COX10_DT	GBA_Group	-0.0871593	0.103981	0.415988	0.772248
GENE_DDX19A	GBA_Group	-0.291123	0.348355	0.417354	0.772248
GENE_DPP10	GBA_Group	-0.246313	0.294423	0.416871	0.772248
GENE_ERLIN1	GBA_Group	-0.107019	0.128079	0.417431	0.772248
GENE_FABP7	GBA_Group	2.37488	2.84148	0.41731	0.772248
GENE_IFNAR1	GBA_Group	-0.173837	0.207527	0.416293	0.772248
GENE_ITM2C	GBA_Group	0.574982	0.686241	0.416178	0.772248
GENE_KATNA1	GBA_Group	0.153206	0.183192	0.417024	0.772248
GENE_METTL16	GBA_Group	-0.074159	0.0887082	0.417202	0.772248
GENE_MEX3D	GBA_Group	0.209048	0.249875	0.416862	0.772248
GENE_NOL4	GBA_Group	-0.195822	0.234065	0.416862	0.772248
GENE_NTRK2	GBA_Group	-0.368794	0.439281	0.415273	0.772248
GENE_PATJ	GBA_Group	0.28634	0.3424	0.417048	0.772248
GENE_PCNA	GBA_Group	-2.06825	2.47448	0.417285	0.772248
GENE_PITPNM1	GBA_Group	0.39276	0.469382	0.416783	0.772248
GENE_PLXNC1	GBA_Group	-0.159546	0.190597	0.416606	0.772248
GENE_PLXND1	GBA_Group	0.536027	0.638998	0.415644	0.772248
GENE_POU3F3	GBA_Group	0.659706	0.785493	0.415099	0.772248
GENE_PPOX	GBA_Group	0.219603	0.262639	0.41712	0.772248
GENE_PRKAR1A	GBA_Group	-1.03658	1.241	0.417587	0.772248
GENE_PSMB6	GBA_Group	-0.89485	1.07021	0.417115	0.772248
GENE_PSMC5	GBA_Group	-0.372005	0.445344	0.417565	0.772248
GENE_RCL1	GBA_Group	-0.0941695	0.112482	0.416547	0.772248
GENE_REEP4	GBA_Group	0.0699381	0.0832861	0.415168	0.772248
GENE_RNU2_2P	GBA_Group	-422.934	505.655	0.416973	0.772248
GENE_RRAGD	GBA_Group	-0.19435	0.232656	0.417547	0.772248
GENE_RUNDC1	GBA_Group	0.0487575	0.0581148	0.415574	0.772248
GENE_SLC22A23	GBA_Group	0.138214	0.165034	0.416386	0.772248
GENE_SLC4A7	GBA_Group	-0.552973	0.659799	0.416059	0.772248
GENE_SMIM30	GBA_Group	-0.345402	0.412512	0.416481	0.772248
GENE_SNCAIP	GBA_Group	0.845973	1.00958	0.416139	0.772248
GENE_SNX33	GBA_Group	0.0673881	0.0801916	0.41484	0.772248
GENE_SPIRE2	GBA_Group	0.119284	0.142695	0.41723	0.772248
GENE_STX16	GBA_Group	0.133026	0.158992	0.416826	0.772248
GENE_TBL1X	GBA_Group	0.162645	0.194722	0.417593	0.772248
GENE_TGOLN2	GBA_Group	-0.073049	0.0872553	0.416551	0.772248
GENE_UBE2D2	GBA_Group	-0.510665	0.610054	0.416608	0.772248
GENE_AURKB	GBA_Group	0.398311	0.47708	0.417798	0.772413
GENE_C3orf14	GBA_Group	-0.465989	0.558763	0.418304	0.772413
GENE_ECT2	GBA_Group	-0.65586	0.786378	0.41827	0.772413
GENE_MMP15	GBA_Group	0.313658	0.375804	0.417941	0.772413
GENE_PHKA2	GBA_Group	0.174576	0.209156	0.417919	0.772413
GENE_PLEKHA1	GBA_Group	0.199058	0.238668	0.418264	0.772413
GENE_PRR5	GBA_Group	0.117549	0.140882	0.418078	0.772413
GENE_RETSAT	GBA_Group	0.0649487	0.0778666	0.418228	0.772413
GENE_TRIM24	GBA_Group	2.01408	2.41426	0.418151	0.772413
GENE_FBRS	GBA_Group	0.225981	0.271093	0.418506	0.772663
GENE_PIGH	GBA_Group	-0.146001	0.175216	0.418684	0.772866
GENE_FGD6	GBA_Group	-0.102994	0.123632	0.41879	0.772939
GENE_CYP2R1	GBA_Group	0.134555	0.161661	0.419196	0.773192
GENE_H2BC11	GBA_Group	-13.9089	16.7064	0.419078	0.773192
GENE_MAPK4	GBA_Group	0.105629	0.126878	0.419087	0.773192
GENE_PLCB4	GBA_Group	0.147081	0.176692	0.419147	0.773192
GENE_RBM12	GBA_Group	0.628036	0.754704	0.419287	0.773234
GENE_ABCC5	GBA_Group	-0.159921	0.192632	0.420364	0.773307
GENE_AP1S1	GBA_Group	-0.371093	0.446651	0.420012	0.773307
GENE_ASCC2	GBA_Group	0.120273	0.144834	0.420237	0.773307
GENE_BRCA1	GBA_Group	-0.25581	0.30783	0.419915	0.773307
GENE_CEP55	GBA_Group	-0.384097	0.463861	0.421539	0.773307
GENE_CHMP2A	GBA_Group	0.465956	0.560497	0.419742	0.773307
GENE_CYP26A1	GBA_Group	0.715626	0.861455	0.420075	0.773307
GENE_DCTPP1	GBA_Group	-0.323585	0.389426	0.41996	0.773307
GENE_E2F3	GBA_Group	0.107942	0.129854	0.41978	0.773307
GENE_ENSG00000291194	GBA_Group	-0.0765034	0.0920249	0.419739	0.773307
GENE_GPM6A	GBA_Group	1.3136	1.58542	0.42126	0.773307
GENE_KANSL1L	GBA_Group	-0.101743	0.122805	0.421292	0.773307
GENE_KBTBD7	GBA_Group	-0.037278	0.0449384	0.42072	0.773307
GENE_LARP1B	GBA_Group	-0.179574	0.215844	0.419396	0.773307
GENE_LINC00630	GBA_Group	0.12361	0.149283	0.421547	0.773307
GENE_LMBR1	GBA_Group	0.336854	0.406259	0.420927	0.773307
GENE_MCM8	GBA_Group	-0.127752	0.15412	0.421064	0.773307
GENE_MLH1	GBA_Group	-0.511606	0.61573	0.419979	0.773307
GENE_NEDD8	GBA_Group	-0.95019	1.14713	0.421389	0.773307
GENE_NUP43	GBA_Group	-0.150704	0.181596	0.42053	0.773307
GENE_OGFOD1	GBA_Group	0.240064	0.289812	0.421373	0.773307
GENE_PLPP1	GBA_Group	-0.110328	0.132952	0.420558	0.773307
GENE_PRPF6	GBA_Group	0.182308	0.219318	0.419785	0.773307
GENE_PSMG2	GBA_Group	-0.369781	0.444736	0.419668	0.773307
GENE_RNF20	GBA_Group	-0.312427	0.376663	0.420763	0.773307
GENE_SLC25A14	GBA_Group	-0.166135	0.200483	0.421193	0.773307
GENE_SLC8A1	GBA_Group	-0.27991	0.337123	0.420307	0.773307
GENE_TMBIM6	GBA_Group	-1.41357	1.7058	0.421187	0.773307
GENE_TMEM35A	GBA_Group	-0.0922885	0.111405	0.42134	0.773307
GENE_TSGA10	GBA_Group	-0.113189	0.136586	0.421178	0.773307
GENE_USB1	GBA_Group	0.0720418	0.0870035	0.421544	0.773307
GENE_ZBTB8OS	GBA_Group	-0.381469	0.460282	0.421139	0.773307
GENE_ZNF793	GBA_Group	-0.0963535	0.116352	0.421497	0.773307
GENE_ZNF287	GBA_Group	0.178319	0.215386	0.421614	0.773307
GENE_BRPF3	GBA_Group	0.147482	0.178293	0.422004	0.773576
GENE_HEXB	GBA_Group	-0.180697	0.218491	0.422097	0.773576
GENE_SOX6	GBA_Group	0.625333	0.755793	0.421897	0.773576
GENE_TSHZ1	GBA_Group	0.673911	0.814587	0.421943	0.773576
GENE_ZNF622	GBA_Group	-0.197324	0.238577	0.422061	0.773576
GENE_SPACA6	GBA_Group	0.160773	0.194436	0.422182	0.773607
GENE_UBN1	GBA_Group	0.175397	0.212161	0.422265	0.773636
GENE_KLHL8	GBA_Group	-0.138807	0.167955	0.422408	0.773676
GENE_LDLRAD3	GBA_Group	0.137793	0.166732	0.422421	0.773676
GENE_ARMH4	GBA_Group	-0.189552	0.229433	0.422563	0.773747
GENE_RN7SL381P	GBA_Group	0.158019	0.19128	0.422595	0.773747
GENE_ENSG00000228998	GBA_Group	0.163489	0.198147	0.423157	0.774037
GENE_ERLIN2	GBA_Group	0.34992	0.423919	0.422964	0.774037
GENE_MRPL15	GBA_Group	-0.492125	0.596303	0.423045	0.774037
GENE_MT_ATP8	GBA_Group	8.42128	10.2017	0.422945	0.774037
GENE_NDUFA7	GBA_Group	0.376559	0.456331	0.423104	0.774037
GENE_TFPI2	GBA_Group	-0.304392	0.36869	0.422875	0.774037
GENE_BPNT1	GBA_Group	-0.27995	0.339394	0.423288	0.774154
GENE_TSR3	GBA_Group	-0.204712	0.248286	0.42348	0.774381
GENE_HSD17B11	GBA_Group	0.137887	0.167347	0.423778	0.77449
GENE_MIB1	GBA_Group	0.705706	0.856169	0.423613	0.77449
GENE_PHF7	GBA_Group	0.106179	0.128892	0.423877	0.77449
GENE_PRKACA	GBA_Group	0.188711	0.228979	0.423679	0.77449
GENE_PRSS35	GBA_Group	0.193082	0.234361	0.423829	0.77449
GENE_CCNE1	GBA_Group	0.158832	0.192848	0.423971	0.774538
GENE_ENSG00000261799	GBA_Group	0.0549177	0.0667004	0.424114	0.774589
GENE_PFKFB4	GBA_Group	0.269236	0.327015	0.424133	0.774589
GENE_FLYWCH1	GBA_Group	0.134465	0.163352	0.424216	0.774616
GENE_SDC4	GBA_Group	0.176018	0.213942	0.424449	0.774673
GENE_TCEAL1	GBA_Group	-0.106328	0.129203	0.424331	0.774673
GENE_ZDHHC7	GBA_Group	-0.218415	0.265435	0.424385	0.774673
GENE_FMC1	GBA_Group	-0.426903	0.518973	0.424529	0.774697
GENE_PSPC1	GBA_Group	-0.504624	0.61365	0.424672	0.774835
GENE_H2BC17	GBA_Group	-9.88421	12.0217	0.424748	0.774851
GENE_DNAJC25_GNG10	GBA_Group	0.0660306	0.0803835	0.425162	0.774921
GENE_FDX2	GBA_Group	-0.257697	0.313827	0.425326	0.774921
GENE_GAN	GBA_Group	0.0778653	0.0947317	0.42488	0.774921
GENE_PRKAR2A	GBA_Group	-0.179838	0.21895	0.425205	0.774921
GENE_S100A6	GBA_Group	-2.2122	2.69377	0.425281	0.774921
GENE_SFR1	GBA_Group	0.149779	0.182381	0.425272	0.774921
GENE_YTHDF1	GBA_Group	0.106849	0.130092	0.42522	0.774921
GENE_ZNF790_AS1	GBA_Group	0.119593	0.14554	0.42501	0.774921
GENE_TRIM41	GBA_Group	0.125683	0.153103	0.425459	0.775039
GENE_CTNNAL1	GBA_Group	-0.456286	0.555954	0.425556	0.775094
GENE_ALCAM	GBA_Group	-0.316145	0.385609	0.426035	0.775613
GENE_ATAD5	GBA_Group	0.138088	0.168457	0.426111	0.775613
GENE_NDUFS5	GBA_Group	-4.17277	5.09032	0.426097	0.775613
GENE_RAF1	GBA_Group	0.503177	0.613698	0.426007	0.775613
GENE_PLGLB1	GBA_Group	-0.0866152	0.105693	0.426236	0.775717
GENE_FEM1C	GBA_Group	-0.0706247	0.0862288	0.426487	0.775992
GENE_ZNF135	GBA_Group	0.0914475	0.111661	0.426522	0.775992
GENE_AFF2	GBA_Group	0.132982	0.162631	0.427231	0.776616
GENE_DOLK	GBA_Group	-0.109244	0.133593	0.427205	0.776616
GENE_ERI3	GBA_Group	0.300332	0.367339	0.427288	0.776616
GENE_LINC00963	GBA_Group	0.305545	0.373434	0.426949	0.776616
GENE_MCM3AP_AS1	GBA_Group	0.15829	0.193519	0.427084	0.776616
GENE_NTAN1	GBA_Group	-0.193625	0.236713	0.427076	0.776616
GENE_SF3A1	GBA_Group	0.47131	0.576527	0.427338	0.776616
GENE_ANKRD26	GBA_Group	-0.223056	0.273426	0.428286	0.777355
GENE_ARF1	GBA_Group	0.866844	1.0623	0.428164	0.777355
GENE_ARPC1B	GBA_Group	0.183479	0.224843	0.428147	0.777355
GENE_DAZAP2	GBA_Group	0.436352	0.534456	0.427922	0.777355
GENE_MYG1	GBA_Group	0.35594	0.436301	0.428271	0.777355
GENE_PELP1	GBA_Group	0.192554	0.236034	0.428283	0.777355
GENE_TEFM	GBA_Group	0.128489	0.157394	0.427969	0.777355
GENE_ZC3H10	GBA_Group	0.0885559	0.108509	0.4281	0.777355
GENE_CAMSAP3	GBA_Group	0.124883	0.153159	0.428508	0.777453
GENE_TAOK3	GBA_Group	-0.136574	0.167488	0.428483	0.777453
GENE_TMEM115	GBA_Group	-0.18971	0.232681	0.428543	0.777453
GENE_DTNA	GBA_Group	0.315204	0.386689	0.428644	0.777513
GENE_IFI6	GBA_Group	0.0921922	0.113172	0.428931	0.777911
GENE_HCG18	GBA_Group	0.281993	0.346341	0.429159	0.77808
GENE_SLC41A1	GBA_Group	0.0757393	0.0930162	0.42913	0.77808
GENE_FPGT	GBA_Group	-0.173644	0.213314	0.429257	0.778134
GENE_ENSG00000268403	GBA_Group	-0.0884572	0.108714	0.429457	0.778268
GENE_STRADB	GBA_Group	-0.498245	0.612579	0.42963	0.778268
GENE_U2AF1L4	GBA_Group	0.175309	0.215545	0.429647	0.778268
GENE_WHRN	GBA_Group	0.0802992	0.0987343	0.429669	0.778268
GENE_XRCC2	GBA_Group	-0.169462	0.20833	0.429589	0.778268
GENE_GINS2	GBA_Group	-0.27157	0.334035	0.429829	0.778433
GENE_ARMC8	GBA_Group	0.277426	0.341519	0.4302	0.778507
GENE_CCDC25	GBA_Group	-0.273244	0.336272	0.430067	0.778507
GENE_MLLT3	GBA_Group	-0.615654	0.757752	0.430119	0.778507
GENE_TUSC3	GBA_Group	-0.655513	0.807014	0.430233	0.778507
GENE_USP32	GBA_Group	-0.262756	0.323327	0.430014	0.778507
GENE_ZNF550	GBA_Group	-0.153901	0.189488	0.430276	0.778507
GENE_PRR14L	GBA_Group	0.294853	0.363151	0.430421	0.778647
GENE_MUTYH	GBA_Group	0.215474	0.26553	0.430668	0.778971
GENE_ERAL1	GBA_Group	-0.138736	0.171004	0.43077	0.779033
GENE_ARFRP1	GBA_Group	0.138768	0.171244	0.431298	0.779111
GENE_CCDC186	GBA_Group	-0.0900889	0.111187	0.431355	0.779111
GENE_HJURP	GBA_Group	-0.272998	0.336823	0.431211	0.779111
GENE_PAQR4	GBA_Group	0.147586	0.182109	0.431256	0.779111
GENE_PIP4K2C	GBA_Group	0.107536	0.13259	0.430912	0.779111
GENE_TOP3B	GBA_Group	-0.257906	0.318151	0.431138	0.779111
GENE_ZC3H8	GBA_Group	-0.323536	0.399292	0.43134	0.779111
GENE_ZNF827	GBA_Group	-0.319224	0.393918	0.431282	0.779111
GENE_DAPK3	GBA_Group	0.754664	0.931821	0.431559	0.779357
GENE_HECTD2	GBA_Group	-0.211514	0.26127	0.431737	0.779424
GENE_ING5	GBA_Group	-0.280182	0.346139	0.4318	0.779424
GENE_TUT4	GBA_Group	-0.564234	0.697033	0.431783	0.779424
GENE_TUBGCP5	GBA_Group	0.313599	0.387542	0.431938	0.779551
GENE_EGFL8	GBA_Group	-0.156627	0.193654	0.432161	0.779596
GENE_ELOVL1	GBA_Group	-0.230665	0.285198	0.432167	0.779596
GENE_HEXIM2_AS1	GBA_Group	0.198702	0.245655	0.432124	0.779596
GENE_ATP1A1_AS1	GBA_Group	0.13295	0.164657	0.43292	0.779751
GENE_DDX51	GBA_Group	0.163583	0.202631	0.432999	0.779751
GENE_ENSG00000254682	GBA_Group	0.121161	0.150095	0.433037	0.779751
GENE_ENSG00000270061	GBA_Group	-0.188456	0.233243	0.432617	0.779751
GENE_FAM91A1	GBA_Group	-0.152854	0.189341	0.432999	0.779751
GENE_FLAD1	GBA_Group	0.282181	0.349698	0.433203	0.779751
GENE_HACD3	GBA_Group	-0.746292	0.924678	0.433117	0.779751
GENE_HDHD5	GBA_Group	0.172171	0.213128	0.4327	0.779751
GENE_INAVA	GBA_Group	0.150571	0.186597	0.433202	0.779751
GENE_MED13L	GBA_Group	0.430625	0.533293	0.432894	0.779751
GENE_MT2A	GBA_Group	0.222888	0.275731	0.43241	0.779751
GENE_RNF11	GBA_Group	-0.393192	0.486738	0.432711	0.779751
GENE_RPL4	GBA_Group	14.5357	18.0066	0.433026	0.779751
GENE_SLC25A10	GBA_Group	0.0984722	0.121879	0.432634	0.779751
GENE_FKBP9	GBA_Group	0.441049	0.547167	0.433688	0.780258
GENE_SMDT1	GBA_Group	0.177171	0.219755	0.433596	0.780258
GENE_TMEM14C	GBA_Group	-0.591378	0.733607	0.433652	0.780258
GENE_GPATCH1	GBA_Group	-0.0805794	0.100025	0.433949	0.780484
GENE_METTL5	GBA_Group	-0.425606	0.528249	0.433893	0.780484
GENE_DNAJC17	GBA_Group	-0.233881	0.290527	0.434265	0.780563
GENE_RGS16	GBA_Group	0.518544	0.643906	0.434105	0.780563
GENE_RORA	GBA_Group	0.115832	0.143883	0.434253	0.780563
GENE_SPARC	GBA_Group	-17.6844	21.9625	0.434164	0.780563
GENE_ENSG00000256664	GBA_Group	-1.06535	1.32499	0.434812	0.780962
GENE_H3P6	GBA_Group	-3.56838	4.43818	0.434827	0.780962
GENE_SERF2	GBA_Group	-1.55863	1.93769	0.434627	0.780962
GENE_SLC11A2	GBA_Group	0.465319	0.578642	0.434749	0.780962
GENE_TEDC1	GBA_Group	-0.127042	0.158009	0.434827	0.780962
GENE_TET2	GBA_Group	-0.206016	0.256272	0.434897	0.780966
GENE_CDH6	GBA_Group	-1.85614	2.3103	0.435161	0.781039
GENE_HDGF	GBA_Group	-1.01895	1.26841	0.435209	0.781039
GENE_LAMP2	GBA_Group	-0.20031	0.249276	0.435079	0.781039
GENE_RANBP9	GBA_Group	-0.100356	0.124918	0.435186	0.781039
GENE_ANKHD1	GBA_Group	0.489426	0.609477	0.435382	0.781046
GENE_DGCR2	GBA_Group	0.235407	0.293114	0.435327	0.781046
GENE_TUBG1	GBA_Group	-0.321426	0.400301	0.435417	0.781046
GENE_CHMP1B	GBA_Group	-0.194957	0.243008	0.435808	0.78119
GENE_H1_3	GBA_Group	-2.58875	3.22685	0.435813	0.78119
GENE_HAPSTR1	GBA_Group	-0.385715	0.480623	0.435658	0.78119
GENE_LRRC47	GBA_Group	0.232005	0.289207	0.435838	0.78119
GENE_SAAL1	GBA_Group	0.186383	0.232285	0.435738	0.78119
GENE_ANK2	GBA_Group	-0.82947	1.03558	0.436531	0.781548
GENE_ARL6IP1	GBA_Group	-1.27733	1.5941	0.436354	0.781548
GENE_CPOX	GBA_Group	-0.133204	0.166403	0.436802	0.781548
GENE_DDX56	GBA_Group	0.252509	0.315456	0.436821	0.781548
GENE_LNP1	GBA_Group	0.0989647	0.123513	0.436374	0.781548
GENE_LSM2	GBA_Group	-0.292204	0.365045	0.436818	0.781548
GENE_MGMT	GBA_Group	0.0960475	0.120032	0.436971	0.781548
GENE_NCAN	GBA_Group	0.167419	0.209266	0.437057	0.781548
GENE_OTUD6B	GBA_Group	-0.110348	0.137667	0.436201	0.781548
GENE_PDPK1	GBA_Group	0.117234	0.146393	0.436619	0.781548
GENE_SNX2	GBA_Group	-0.39343	0.49126	0.436594	0.781548
GENE_SYP	GBA_Group	0.177598	0.221972	0.437025	0.781548
GENE_TSEN15	GBA_Group	-0.325832	0.40719	0.436966	0.781548
GENE_ZNF627	GBA_Group	-0.223139	0.278649	0.436633	0.781548
GENE_ZSCAN31	GBA_Group	-0.100804	0.125959	0.43691	0.781548
GENE_IFIT5	GBA_Group	0.210928	0.263756	0.437239	0.781591
GENE_JAM3	GBA_Group	0.493592	0.617203	0.43723	0.781591
GENE_SRPRA	GBA_Group	0.218374	0.273095	0.437286	0.781591
GENE_ASF1B	GBA_Group	-0.214461	0.268256	0.437376	0.781594
GENE_ENSG00000284946	GBA_Group	-0.0265963	0.0332724	0.437441	0.781594
GENE_SFXN4	GBA_Group	0.0967738	0.121079	0.437491	0.781594
GENE_AEN	GBA_Group	-0.332992	0.416961	0.437851	0.781658
GENE_LCLAT1	GBA_Group	-0.117305	0.14689	0.437867	0.781658
GENE_RCE1	GBA_Group	-0.157578	0.197287	0.43779	0.781658
GENE_TP53TG1	GBA_Group	0.283412	0.35488	0.437853	0.781658
GENE_UPP1	GBA_Group	0.32627	0.408324	0.43761	0.781658
GENE_CCDC34	GBA_Group	-0.191373	0.239828	0.438219	0.781704
GENE_CTC1	GBA_Group	0.162002	0.202967	0.438103	0.781704
GENE_DMAC2L	GBA_Group	0.125592	0.15742	0.438301	0.781704
GENE_TNFRSF1A	GBA_Group	-0.112953	0.141567	0.438266	0.781704
GENE_TUBGCP2	GBA_Group	0.304726	0.381842	0.438174	0.781704
GENE_WDR1	GBA_Group	-1.33285	1.66936	0.437961	0.781704
GENE_RPL22P1	GBA_Group	-1.04939	1.31575	0.438445	0.781717
GENE_SLBP	GBA_Group	-0.877854	1.10057	0.4384	0.781717
GENE_COLGALT2	GBA_Group	-0.151225	0.18977	0.438823	0.781784
GENE_DSEL	GBA_Group	-0.178332	0.223812	0.438876	0.781784
GENE_ENSG00000176593	GBA_Group	0.0639817	0.0802638	0.438679	0.781784
GENE_ING1	GBA_Group	-0.132301	0.166044	0.438882	0.781784
GENE_PKIB	GBA_Group	0.467891	0.58696	0.438679	0.781784
GENE_SLC2A6	GBA_Group	0.133525	0.167584	0.43889	0.781784
GENE_PLA2G15	GBA_Group	0.0769975	0.0966533	0.438964	0.781794
GENE_AHR	GBA_Group	-0.182178	0.229149	0.439871	0.782037
GENE_AKAP9	GBA_Group	-0.381359	0.479613	0.439806	0.782037
GENE_ANGPTL1	GBA_Group	-0.121344	0.152921	0.440723	0.782037
GENE_BANF1	GBA_Group	0.593558	0.748833	0.441211	0.782037
GENE_BLOC1S1	GBA_Group	-0.537111	0.675936	0.440099	0.782037
GENE_CCDC144NL_AS1	GBA_Group	0.936991	1.17983	0.44035	0.782037
GENE_CHKB_CPT1B	GBA_Group	0.155418	0.1958	0.440583	0.782037
GENE_CLCN2	GBA_Group	0.154712	0.194515	0.439676	0.782037
GENE_CNN3	GBA_Group	-4.63677	5.8372	0.440251	0.782037
GENE_CSAD	GBA_Group	0.278917	0.351142	0.440271	0.782037
GENE_ENSG00000291178	GBA_Group	0.174614	0.220036	0.44069	0.782037
GENE_ENSG00000291316	GBA_Group	-0.0648061	0.0815722	0.440186	0.782037
GENE_FRMD4A	GBA_Group	1.71543	2.16468	0.441313	0.782037
GENE_H2AC17	GBA_Group	-9.07706	11.4325	0.440463	0.782037
GENE_LIN54	GBA_Group	-0.116932	0.147535	0.44125	0.782037
GENE_MTA3	GBA_Group	0.454243	0.570857	0.439479	0.782037
GENE_PHLDB3	GBA_Group	0.0960843	0.121257	0.441346	0.782037
GENE_PIP4P2	GBA_Group	-0.13022	0.164038	0.440538	0.782037
GENE_PNMA2	GBA_Group	0.214704	0.270669	0.440877	0.782037
GENE_PRMT7	GBA_Group	0.291402	0.365991	0.439209	0.782037
GENE_RBM14	GBA_Group	0.265357	0.33464	0.441032	0.782037
GENE_RMND5A	GBA_Group	-0.267796	0.336926	0.439983	0.782037
GENE_RNF157	GBA_Group	0.263963	0.331831	0.439618	0.782037
GENE_SGO2	GBA_Group	-0.293005	0.369668	0.441226	0.782037
GENE_TIMM44	GBA_Group	-0.187657	0.23583	0.439473	0.782037
GENE_TNFRSF12A	GBA_Group	-1.25734	1.58006	0.439459	0.782037
GENE_TNRC6C	GBA_Group	0.320883	0.404057	0.440361	0.782037
GENE_TSHZ3	GBA_Group	0.132619	0.166729	0.439649	0.782037
GENE_TXN	GBA_Group	-0.936766	1.17705	0.439402	0.782037
GENE_VPS41	GBA_Group	-0.414644	0.522649	0.440812	0.782037
GENE_ZNF263	GBA_Group	-0.211048	0.266177	0.441074	0.782037
GENE_ZNF641	GBA_Group	-0.120798	0.151969	0.439947	0.782037
GENE_ZNF713	GBA_Group	-0.141286	0.178238	0.441191	0.782037
GENE_ZNF431	GBA_Group	0.168448	0.212614	0.441421	0.782048
GENE_PLCXD2	GBA_Group	-0.061524	0.0776693	0.441502	0.782072
GENE_DHRS3	GBA_Group	3.25142	4.10706	0.441764	0.782096
GENE_DNAI4	GBA_Group	0.194786	0.246059	0.441788	0.782096
GENE_FBXO11	GBA_Group	-0.209794	0.264961	0.441691	0.782096
GENE_IARS1	GBA_Group	-0.380936	0.481077	0.441664	0.782096
GENE_ABHD11	GBA_Group	0.135154	0.170817	0.442014	0.782256
GENE_TPD52L2	GBA_Group	-0.193219	0.244167	0.441947	0.782256
GENE_PCBP1	GBA_Group	0.236918	0.299611	0.442278	0.782602
GENE_SNX18	GBA_Group	0.0623265	0.078839	0.44239	0.78268
GENE_H3C10	GBA_Group	-9.58337	12.1274	0.442576	0.782888
GENE_ADCK1	GBA_Group	0.0650242	0.0823077	0.442696	0.78298
GENE_CHRNB1	GBA_Group	0.0833595	0.105573	0.442934	0.783196
GENE_KAT8	GBA_Group	0.214802	0.272054	0.442954	0.783196
GENE_CDON	GBA_Group	0.978729	1.24021	0.443177	0.783317
GENE_ENSG00000259802	GBA_Group	0.0617943	0.0783244	0.443296	0.783317
GENE_FIS1	GBA_Group	-0.718086	0.910042	0.44323	0.783317
GENE_POLR2L	GBA_Group	-0.625217	0.792171	0.443131	0.783317
GENE_CNKSR3	GBA_Group	-0.0745778	0.0945751	0.44352	0.783515
GENE_NKAPD1	GBA_Group	-0.271445	0.344249	0.443544	0.783515
GENE_EPHA7	GBA_Group	-1.22856	1.55837	0.443631	0.783548
GENE_TMTC1	GBA_Group	-0.105896	0.134357	0.443738	0.783617
GENE_FST	GBA_Group	-0.207298	0.263281	0.444196	0.784184
GENE_H4C9	GBA_Group	-11.7219	14.8871	0.444184	0.784184
GENE_ANKRD6	GBA_Group	0.316008	0.402189	0.445127	0.7844
GENE_CBX5	GBA_Group	-0.790988	1.00668	0.445117	0.7844
GENE_CMTM4	GBA_Group	-0.0890428	0.113329	0.445137	0.7844
GENE_CYB561A3	GBA_Group	0.120985	0.153871	0.444812	0.7844
GENE_DANCR	GBA_Group	-0.534409	0.679936	0.444985	0.7844
GENE_FILIP1L	GBA_Group	-0.253008	0.321522	0.444455	0.7844
GENE_FRMD6	GBA_Group	-0.237848	0.302353	0.444596	0.7844
GENE_JAM2	GBA_Group	0.352237	0.448112	0.444941	0.7844
GENE_NANS	GBA_Group	-0.140818	0.179056	0.444716	0.7844
GENE_SUMF2	GBA_Group	0.247857	0.31531	0.444927	0.7844
GENE_ZNF205	GBA_Group	0.134681	0.171248	0.444703	0.7844
GENE_ZSCAN21	GBA_Group	-0.108761	0.138402	0.44506	0.7844
GENE_ENSG00000230551	GBA_Group	-0.114572	0.145847	0.445215	0.784416
GENE_AHCY	GBA_Group	0.367136	0.468188	0.44601	0.78448
GENE_CSNK1A1	GBA_Group	-0.694689	0.884611	0.445362	0.78448
GENE_DAAM1	GBA_Group	-0.314636	0.401484	0.446282	0.78448
GENE_DDX54	GBA_Group	0.282527	0.359853	0.445467	0.78448
GENE_DSTYK	GBA_Group	-0.0507448	0.0646585	0.445642	0.78448
GENE_ENSG00000165121	GBA_Group	-0.0921976	0.117584	0.446048	0.78448
GENE_FUT8	GBA_Group	0.350541	0.447018	0.446002	0.78448
GENE_HMGA2	GBA_Group	-0.663035	0.844801	0.445625	0.78448
GENE_KDM2B_DT	GBA_Group	0.158734	0.202525	0.446231	0.78448
GENE_KMT2C	GBA_Group	1.30705	1.66794	0.446313	0.78448
GENE_MAP4K5	GBA_Group	0.260636	0.332442	0.4461	0.78448
GENE_MRPL55	GBA_Group	0.474452	0.605495	0.446343	0.78448
GENE_MRPS24	GBA_Group	-0.33929	0.432662	0.445993	0.78448
GENE_PARN	GBA_Group	0.167164	0.213233	0.446131	0.78448
GENE_POLD3	GBA_Group	0.284484	0.362648	0.445839	0.78448
GENE_TMF1	GBA_Group	-0.253136	0.322834	0.446043	0.78448
GENE_EOMES	GBA_Group	0.306653	0.391753	0.446801	0.784759
GENE_NDE1	GBA_Group	0.325226	0.41539	0.446704	0.784759
GENE_NKTR	GBA_Group	0.591407	0.75555	0.446812	0.784759
GENE_POLDIP2	GBA_Group	0.130212	0.166374	0.446872	0.784759
GENE_PSIP1	GBA_Group	-0.997246	1.27431	0.446912	0.784759
GENE_RPS3	GBA_Group	13.442	17.1722	0.446797	0.784759
GENE_POLQ	GBA_Group	-0.109922	0.140574	0.447266	0.785262
GENE_OXSR1	GBA_Group	-0.134224	0.171717	0.447435	0.785318
GENE_SYS1	GBA_Group	0.121447	0.155364	0.447416	0.785318
GENE_SEL1L3	GBA_Group	-0.298179	0.381601	0.447587	0.785345
GENE_TMED5	GBA_Group	-0.24964	0.319457	0.447552	0.785345
GENE_THY1	GBA_Group	0.251137	0.321531	0.447771	0.785548
GENE_DMRTA1	GBA_Group	0.553309	0.708832	0.448041	0.785686
GENE_NEDD9	GBA_Group	0.378049	0.484222	0.447959	0.785686
GENE_ZBTB2	GBA_Group	-0.0827417	0.106002	0.448055	0.785686
GENE_ENSG00000289720	GBA_Group	-0.15909	0.203864	0.448164	0.785757
GENE_ZNF25	GBA_Group	-0.0948015	0.12153	0.448339	0.785945
GENE_ARL6IP5	GBA_Group	-0.294639	0.378474	0.449236	0.786692
GENE_DPF2	GBA_Group	-0.442638	0.56849	0.449164	0.786692
GENE_IMPA2	GBA_Group	0.31305	0.401983	0.449082	0.786692
GENE_KIF3A	GBA_Group	-0.305172	0.391928	0.449151	0.786692
GENE_MAK16	GBA_Group	-0.186071	0.238934	0.449086	0.786692
GENE_POFUT1	GBA_Group	-0.107427	0.138036	0.449372	0.786692
GENE_PSAP	GBA_Group	2.38178	3.0603	0.449356	0.786692
GENE_TBC1D22A_DT	GBA_Group	-0.110105	0.141434	0.449239	0.786692
GENE_VPS33B	GBA_Group	0.165147	0.212206	0.449382	0.786692
GENE_TRNAU1AP	GBA_Group	-0.281292	0.361504	0.449452	0.786695
GENE_BAIAP2	GBA_Group	0.571385	0.734638	0.449645	0.786913
GENE_ATAD3A	GBA_Group	0.188054	0.241969	0.449985	0.787389
GENE_ENSG00000284906	GBA_Group	0.124582	0.160363	0.45016	0.787575
GENE_DNPEP	GBA_Group	0.234884	0.302414	0.450261	0.787614
GENE_FNIP2	GBA_Group	-0.180392	0.232322	0.450388	0.787614
GENE_TRAPPC11	GBA_Group	0.293113	0.377442	0.45033	0.787614
GENE_ENSG00000278897	GBA_Group	0.0616542	0.0794925	0.45089	0.788012
GENE_SGK1	GBA_Group	-0.38819	0.500471	0.45086	0.788012
GENE_SRSF8	GBA_Group	0.138515	0.178546	0.450778	0.788012
GENE_TUBGCP3	GBA_Group	0.164391	0.211953	0.450887	0.788012
GENE_CORO1A	GBA_Group	0.163707	0.211249	0.451261	0.788236
GENE_LTBP1	GBA_Group	0.539152	0.695662	0.45122	0.788236
GENE_MAGT1	GBA_Group	-0.264878	0.341825	0.451293	0.788236
GENE_TIFA	GBA_Group	-0.108703	0.140242	0.451166	0.788236
GENE_HDAC9	GBA_Group	-0.417798	0.539294	0.451397	0.788298
GENE_HMGN4	GBA_Group	-0.307721	0.397547	0.451777	0.788735
GENE_ORC1	GBA_Group	0.186931	0.241539	0.451853	0.788735
GENE_TMEM138	GBA_Group	0.183123	0.23659	0.451798	0.788735
GENE_AKR7A2	GBA_Group	0.280561	0.362713	0.452086	0.78878
GENE_ARL4A	GBA_Group	-2.35876	3.05068	0.452267	0.78878
GENE_EGFL7	GBA_Group	0.104553	0.135139	0.451994	0.78878
GENE_ENSG00000288841	GBA_Group	0.405498	0.524315	0.452156	0.78878
GENE_STX2	GBA_Group	-0.173368	0.224166	0.452154	0.78878
GENE_TRAF3IP2_AS1	GBA_Group	0.177868	0.230056	0.452291	0.78878
GENE_HINT3	GBA_Group	-0.0838822	0.108515	0.452375	0.788807
GENE_MIR7_3HG	GBA_Group	-0.183738	0.23779	0.452556	0.789003
GENE_SHLD3	GBA_Group	-0.058062	0.0751638	0.452678	0.789097
GENE_SNHG21	GBA_Group	-0.112151	0.145379	0.45327	0.790008
GENE_UQCRB	GBA_Group	-1.24944	1.62006	0.453393	0.790103
GENE_ANKFY1	GBA_Group	0.159405	0.207208	0.454499	0.790234
GENE_C2CD2	GBA_Group	0.11499	0.149226	0.453768	0.790234
GENE_COA5	GBA_Group	0.276942	0.359918	0.454408	0.790234
GENE_DENND6A	GBA_Group	-0.413368	0.537109	0.454317	0.790234
GENE_FAM3C2P	GBA_Group	-0.252614	0.3278	0.453733	0.790234
GENE_GPAA1	GBA_Group	0.21343	0.277103	0.453971	0.790234
GENE_GTF2H2C	GBA_Group	-0.270511	0.351435	0.454252	0.790234
GENE_HTRA1	GBA_Group	-0.360333	0.46821	0.454329	0.790234
GENE_LFNG	GBA_Group	0.74894	0.972843	0.454185	0.790234
GENE_MBTPS1	GBA_Group	0.137477	0.178698	0.454487	0.790234
GENE_RALGPS2	GBA_Group	0.341329	0.443606	0.454419	0.790234
GENE_RIOK2	GBA_Group	-0.316968	0.411788	0.454249	0.790234
GENE_RPLP2	GBA_Group	4.23233	5.49046	0.453608	0.790234
GENE_TARS2	GBA_Group	-0.187515	0.243568	0.454173	0.790234
GENE_WDR53	GBA_Group	0.0976814	0.126953	0.454426	0.790234
GENE_ALDH6A1	GBA_Group	0.336912	0.438417	0.454974	0.790461
GENE_AP2A2	GBA_Group	0.583729	0.759374	0.454846	0.790461
GENE_DIAPH1	GBA_Group	0.0831846	0.108241	0.45495	0.790461
GENE_PPWD1	GBA_Group	-0.263563	0.342901	0.454886	0.790461
GENE_RACGAP1	GBA_Group	-0.635128	0.825971	0.454702	0.790461
GENE_CLBA1	GBA_Group	0.0799995	0.10415	0.45518	0.7907
GENE_ENSG00000289293	GBA_Group	0.60319	0.785689	0.455407	0.790732
GENE_FRS2	GBA_Group	0.271209	0.353195	0.455319	0.790732
GENE_METTL2B	GBA_Group	-0.168413	0.21938	0.455434	0.790732
GENE_SPEN	GBA_Group	0.180336	0.234933	0.455474	0.790732
GENE_SEC31B	GBA_Group	0.072794	0.094856	0.455583	0.790801
GENE_TRIO	GBA_Group	0.852934	1.11193	0.455778	0.791021
GENE_MYBBP1A	GBA_Group	0.149317	0.194713	0.455905	0.791098
GENE_PAK1	GBA_Group	0.56388	0.735486	0.456008	0.791098
GENE_ZNF174	GBA_Group	0.0773422	0.100885	0.456029	0.791098
GENE_COX8A	GBA_Group	-1.64096	2.14127	0.456197	0.791269
GENE_RGS3	GBA_Group	0.159237	0.207856	0.456346	0.791408
GENE_MYO6	GBA_Group	0.181548	0.237155	0.456673	0.791736
GENE_RAD23B	GBA_Group	-0.399893	0.522341	0.45664	0.791736
GENE_ARMC1	GBA_Group	-0.251463	0.328698	0.456959	0.791779
GENE_DCP1B	GBA_Group	-0.119206	0.155837	0.457011	0.791779
GENE_EXOC7	GBA_Group	0.359111	0.47003	0.457541	0.791779
GENE_FAM169A	GBA_Group	0.162641	0.212668	0.457112	0.791779
GENE_HBP1	GBA_Group	0.350863	0.458852	0.457174	0.791779
GENE_KIF11	GBA_Group	-0.385591	0.504005	0.456943	0.791779
GENE_LAMA1	GBA_Group	0.621856	0.813367	0.457236	0.791779
GENE_LINC01473	GBA_Group	0.275829	0.361026	0.457543	0.791779
GENE_LMAN2	GBA_Group	-0.414873	0.543079	0.457593	0.791779
GENE_NDUFA2	GBA_Group	-0.41732	0.545474	0.45694	0.791779
GENE_NEFL	GBA_Group	-0.678926	0.888653	0.457554	0.791779
GENE_PASK	GBA_Group	0.134849	0.176506	0.457554	0.791779
GENE_RIPK1	GBA_Group	-0.0955369	0.125003	0.457393	0.791779
GENE_GTF2H2	GBA_Group	-0.240968	0.315594	0.457817	0.792047
GENE_FAM117B	GBA_Group	0.113773	0.149051	0.457947	0.7921
GENE_RELA	GBA_Group	0.185414	0.242928	0.457986	0.7921
GENE_CD83	GBA_Group	0.0737382	0.0966529	0.458176	0.792282
GENE_TMEM170B	GBA_Group	-0.0911577	0.1195	0.458229	0.792282
GENE_ALG6	GBA_Group	-0.165925	0.217709	0.458624	0.792761
GENE_BACE1_AS	GBA_Group	0.0529134	0.0694504	0.458771	0.792761
GENE_CCNK	GBA_Group	-0.139943	0.183778	0.45901	0.792761
GENE_CNTNAP3	GBA_Group	0.326661	0.429005	0.45903	0.792761
GENE_COX6B1	GBA_Group	1.37773	1.80851	0.458819	0.792761
GENE_MIR17HG	GBA_Group	0.671169	0.881504	0.459058	0.792761
GENE_TGIF2_RAB5IF	GBA_Group	-0.267993	0.351963	0.459039	0.792761
GENE_WDFY3	GBA_Group	-0.264795	0.347472	0.458669	0.792761
GENE_HNRNPM	GBA_Group	-1.17961	1.54974	0.459187	0.792865
GENE_GPT2	GBA_Group	0.279565	0.367374	0.459295	0.792932
GENE_TCERG1	GBA_Group	0.76252	1.00257	0.459537	0.793111
GENE_UBE3B	GBA_Group	0.135965	0.178748	0.459487	0.793111
GENE_RCC1	GBA_Group	-0.20541	0.270124	0.459614	0.793125
GENE_COL7A1	GBA_Group	0.267376	0.35168	0.459699	0.793131
GENE_MPP2	GBA_Group	0.145153	0.190944	0.459755	0.793131
GENE_THTPA	GBA_Group	0.1824	0.240121	0.460084	0.793539
GENE_UBE2B	GBA_Group	-0.307069	0.404284	0.46013	0.793539
GENE_MCAM	GBA_Group	0.41785	0.550653	0.460542	0.794131
GENE_SNORA79	GBA_Group	1.23612	1.63034	0.460905	0.794637
GENE_ARPC5L	GBA_Group	-0.122642	0.161999	0.461571	0.794751
GENE_CENPA	GBA_Group	-0.223574	0.295236	0.461443	0.794751
GENE_ENSG00000259366	GBA_Group	0.0971946	0.128262	0.461148	0.794751
GENE_HOOK2	GBA_Group	0.140036	0.184756	0.461048	0.794751
GENE_JADE3	GBA_Group	0.0777466	0.102659	0.46141	0.794751
GENE_PDLIM5	GBA_Group	0.84417	1.11513	0.461593	0.794751
GENE_SNAPIN	GBA_Group	-0.266321	0.351594	0.46133	0.794751
GENE_STAT2	GBA_Group	0.258585	0.341316	0.461245	0.794751
GENE_ZC3H6	GBA_Group	0.116552	0.15392	0.461473	0.794751
GENE_LGALS3BP	GBA_Group	0.261473	0.345727	0.462007	0.795225
GENE_PCMTD1_DT	GBA_Group	0.110988	0.14674	0.461974	0.795225
GENE_CD99L2	GBA_Group	0.154987	0.205124	0.462426	0.795731
GENE_CEP78	GBA_Group	-0.406831	0.538454	0.46244	0.795731
GENE_FCHO1	GBA_Group	0.193846	0.256612	0.462525	0.79576
GENE_DTD2	GBA_Group	0.229327	0.30364	0.462611	0.795788
GENE_CEP20	GBA_Group	-0.156666	0.207544	0.462847	0.796074
GENE_ANXA2	GBA_Group	-8.62117	11.4273	0.463089	0.796372
GENE_CFL1	GBA_Group	-4.70073	6.23291	0.46324	0.796511
GENE_UBALD2	GBA_Group	-0.290903	0.385799	0.463328	0.796545
GENE_CELF4	GBA_Group	-0.262347	0.348156	0.463614	0.79656
GENE_DRAP1	GBA_Group	0.630026	0.835786	0.463452	0.79656
GENE_NDUFA6_DT	GBA_Group	0.0846893	0.112384	0.463593	0.79656
GENE_SVIP	GBA_Group	-0.158865	0.210826	0.463613	0.79656
GENE_BBS9	GBA_Group	0.194801	0.258724	0.463967	0.79657
GENE_HERC2	GBA_Group	0.42894	0.569679	0.463954	0.79657
GENE_NFIB	GBA_Group	0.236964	0.314599	0.463794	0.79657
GENE_SAT2	GBA_Group	0.492094	0.653479	0.463904	0.79657
GENE_ZBTB43	GBA_Group	-0.0673293	0.0894032	0.463868	0.79657
GENE_CYB561D2	GBA_Group	0.0879215	0.116803	0.464081	0.796646
GENE_POLR1A	GBA_Group	-0.117401	0.156079	0.464397	0.79707
GENE_MARCHF5	GBA_Group	0.203601	0.270909	0.464769	0.79759
GENE_DPH5_DT	GBA_Group	0.117575	0.156496	0.464915	0.797602
GENE_SKP2	GBA_Group	-0.415944	0.553609	0.464896	0.797602
GENE_MBTD1	GBA_Group	-0.152124	0.202555	0.465074	0.797749
GENE_PAFAH2	GBA_Group	-0.121494	0.161795	0.465139	0.797749
GENE_ABRAXAS1	GBA_Group	0.212557	0.283245	0.465418	0.79775
GENE_EID1	GBA_Group	-1.57967	2.10493	0.465404	0.79775
GENE_RFK	GBA_Group	-0.243464	0.324361	0.465325	0.79775
GENE_SLK	GBA_Group	0.157245	0.209522	0.465383	0.79775
GENE_LRIG1	GBA_Group	0.954755	1.27258	0.465526	0.797817
GENE_AGTRAP	GBA_Group	0.171782	0.22906	0.465707	0.797853
GENE_B4GALNT1	GBA_Group	0.1058	0.141093	0.465756	0.797853
GENE_BEND5	GBA_Group	0.216706	0.288977	0.465727	0.797853
GENE_ADCK5	GBA_Group	-0.0881437	0.117638	0.466094	0.797867
GENE_C4orf3	GBA_Group	-0.290599	0.387854	0.466111	0.797867
GENE_MAGI3	GBA_Group	-0.140487	0.187418	0.465911	0.797867
GENE_RASL11B	GBA_Group	-0.0753789	0.100596	0.466067	0.797867
GENE_TTLL12	GBA_Group	0.112876	0.150586	0.465919	0.797867
GENE_ZNF69	GBA_Group	0.217991	0.291	0.466191	0.797885
GENE_TBC1D32	GBA_Group	0.0858813	0.114681	0.466332	0.797971
GENE_ZBED3_AS1	GBA_Group	0.214169	0.286022	0.46638	0.797971
GENE_ENSG00000271860	GBA_Group	-0.265515	0.354706	0.46652	0.798042
GENE_LINC00680	GBA_Group	-0.360451	0.481579	0.466561	0.798042
GENE_CMAS	GBA_Group	-0.242425	0.324015	0.466729	0.798212
GENE_TUBB4B	GBA_Group	0.927761	1.2404	0.466868	0.798331
GENE_TMCO3	GBA_Group	-0.238183	0.318537	0.466993	0.798381
GENE_UHRF1	GBA_Group	0.366669	0.49042	0.467037	0.798381
GENE_TMEM185A	GBA_Group	0.125289	0.167608	0.467127	0.798417
GENE_AP3M2	GBA_Group	-0.185431	0.248383	0.467686	0.798654
GENE_ARRB2	GBA_Group	0.241835	0.32374	0.467423	0.798654
GENE_CCDC86	GBA_Group	-0.0961004	0.128785	0.467889	0.798654
GENE_CHCHD5	GBA_Group	0.109864	0.147194	0.467783	0.798654
GENE_KRTCAP2	GBA_Group	-0.538865	0.721274	0.467365	0.798654
GENE_MEX3C	GBA_Group	-0.30849	0.413139	0.467602	0.798654
GENE_OLFM1	GBA_Group	-0.275416	0.368921	0.467691	0.798654
GENE_SETD7	GBA_Group	-0.0989161	0.132559	0.467888	0.798654
GENE_TSPYL5	GBA_Group	0.123543	0.165563	0.467891	0.798654
GENE_LARS1	GBA_Group	-0.365404	0.489833	0.468024	0.798761
GENE_UBA2	GBA_Group	-1.65501	2.21936	0.468178	0.798906
GENE_TBCCD1	GBA_Group	-0.0648322	0.0869726	0.468341	0.799066
GENE_ADAM19	GBA_Group	-0.0747667	0.100336	0.468497	0.799214
GENE_PHYH	GBA_Group	0.265827	0.356796	0.468571	0.799221
GENE_COA1	GBA_Group	0.561784	0.754208	0.468673	0.799276
GENE_UFL1	GBA_Group	0.11908	0.159918	0.468812	0.799394
GENE_ARL10	GBA_Group	0.0777463	0.104429	0.468895	0.799417
GENE_IL6ST	GBA_Group	-0.518579	0.696954	0.469143	0.799515
GENE_MAB21L2	GBA_Group	-0.235756	0.316771	0.469035	0.799515
GENE_MTIF2	GBA_Group	-0.155454	0.208934	0.469161	0.799515
GENE_OGG1	GBA_Group	-0.154865	0.208211	0.469304	0.799521
GENE_SNORA74B	GBA_Group	1.72559	2.31968	0.469244	0.799521
GENE_ATP6V0A1	GBA_Group	0.219692	0.295544	0.469563	0.799843
GENE_ATP11B	GBA_Group	-0.207565	0.279644	0.470207	0.800037
GENE_ENSG00000207751	GBA_Group	0.132192	0.178186	0.470425	0.800037
GENE_EPB41L3	GBA_Group	0.303781	0.409025	0.469946	0.800037
GENE_ETV5	GBA_Group	-0.278831	0.375472	0.469992	0.800037
GENE_SETD2	GBA_Group	-0.156903	0.211468	0.470369	0.800037
GENE_SLC35G1	GBA_Group	-0.101459	0.136765	0.470442	0.800037
GENE_SMO	GBA_Group	0.219325	0.295522	0.470259	0.800037
GENE_USP4	GBA_Group	0.112039	0.151002	0.470372	0.800037
GENE_ZFP41	GBA_Group	0.0846931	0.114032	0.469936	0.800037
GENE_ZNF410	GBA_Group	-0.284089	0.382926	0.470418	0.800037
GENE_ZNF830	GBA_Group	-0.0883496	0.119085	0.470408	0.800037
GENE_TRAPPC2	GBA_Group	0.132774	0.179035	0.470581	0.800155
GENE_FOXO3	GBA_Group	0.0984972	0.13285	0.470698	0.800235
GENE_DHTKD1	GBA_Group	-0.219869	0.296745	0.470977	0.800332
GENE_HPS6	GBA_Group	-0.0598297	0.0807549	0.471011	0.800332
GENE_LPAR4	GBA_Group	-0.116034	0.156798	0.471517	0.800332
GENE_PSKH1	GBA_Group	0.349873	0.472793	0.471521	0.800332
GENE_RETREG3	GBA_Group	-0.114108	0.153969	0.470877	0.800332
GENE_RPSAP58	GBA_Group	0.252671	0.34115	0.471148	0.800332
GENE_SUFU	GBA_Group	0.0590666	0.0797437	0.471113	0.800332
GENE_TARBP2	GBA_Group	-0.30575	0.413024	0.471369	0.800332
GENE_TFDP2	GBA_Group	0.861327	1.16385	0.471487	0.800332
GENE_TRIM71	GBA_Group	0.266369	0.359951	0.47152	0.800332
GENE_TYK2	GBA_Group	0.186226	0.25148	0.471223	0.800332
GENE_BCL7A	GBA_Group	0.163152	0.220984	0.472529	0.800461
GENE_CFAP91	GBA_Group	0.359069	0.486194	0.472392	0.800461
GENE_FSTL1	GBA_Group	-1.95786	2.65212	0.472572	0.800461
GENE_GPRASP1	GBA_Group	0.0651905	0.0881247	0.471673	0.800461
GENE_GUCY1A2	GBA_Group	0.0859683	0.11643	0.472486	0.800461
GENE_HNRNPU	GBA_Group	-1.64102	2.21976	0.471952	0.800461
GENE_MT_ND6	GBA_Group	-0.40612	0.550063	0.472518	0.800461
GENE_NNAT	GBA_Group	3.27953	4.43585	0.471925	0.800461
GENE_PGAP6	GBA_Group	-0.188329	0.254955	0.472307	0.800461
GENE_PSMD10	GBA_Group	-0.275858	0.373171	0.471983	0.800461
GENE_RBM12B	GBA_Group	-0.100387	0.135976	0.472543	0.800461
GENE_STMN3	GBA_Group	0.671313	0.908598	0.472207	0.800461
GENE_TECPR1	GBA_Group	0.21819	0.295546	0.472552	0.800461
GENE_TMEM214	GBA_Group	-0.124973	0.169067	0.472002	0.800461
GENE_DUSP1	GBA_Group	0.16586	0.224732	0.472685	0.800535
GENE_TMEM230	GBA_Group	-0.290398	0.393546	0.472763	0.800548
GENE_P3H2	GBA_Group	-0.90327	1.22443	0.472876	0.800621
GENE_RAB1A	GBA_Group	-0.349117	0.47337	0.472991	0.800699
GENE_RARRES2	GBA_Group	0.294779	0.399806	0.473114	0.800788
GENE_ZNF653	GBA_Group	0.0940385	0.127583	0.473248	0.800898
GENE_AFDN	GBA_Group	1.36109	1.84727	0.473404	0.801043
GENE_ARRDC3_AS1	GBA_Group	0.105547	0.143336	0.473669	0.801237
GENE_ENSG00000233836	GBA_Group	-0.0741923	0.100785	0.473797	0.801237
GENE_NSMCE3	GBA_Group	-0.056093	0.0761962	0.473785	0.801237
GENE_PEX16	GBA_Group	0.174605	0.237154	0.473734	0.801237
GENE_SH3BGRL	GBA_Group	-0.717616	0.975106	0.47392	0.801327
GENE_ENSG00000286104	GBA_Group	0.0656035	0.0891684	0.474045	0.801419
GENE_POT1	GBA_Group	0.181594	0.246883	0.474152	0.801482
GENE_OSER1_DT	GBA_Group	0.0883694	0.120162	0.474224	0.801488
GENE_CMSS1	GBA_Group	-0.275822	0.375528	0.474773	0.802061
GENE_ENSG00000267059	GBA_Group	0.385	0.524112	0.474723	0.802061
GENE_SNX12	GBA_Group	0.218253	0.297055	0.474636	0.802061
GENE_UBBP4	GBA_Group	0.160681	0.218882	0.475005	0.802334
GENE_NDUFS8	GBA_Group	-0.385497	0.525279	0.475128	0.802407
GENE_SCD	GBA_Group	2.24561	3.0603	0.475188	0.802407
GENE_CDCA3	GBA_Group	0.247221	0.337136	0.475478	0.802661
GENE_EFNB3	GBA_Group	0.167874	0.228911	0.47544	0.802661
GENE_SHPK	GBA_Group	0.0627996	0.0857142	0.475853	0.803108
GENE_SPSB2	GBA_Group	-0.0775883	0.105906	0.475882	0.803108
GENE_ENSG00000247134	GBA_Group	0.219274	0.299523	0.476199	0.80352
GENE_GART	GBA_Group	-0.352977	0.482233	0.476266	0.80352
GENE_FNDC5	GBA_Group	1.18182	1.61525	0.476443	0.8037
GENE_PRR11	GBA_Group	0.193314	0.264355	0.47668	0.803981
GENE_RRAS	GBA_Group	-0.142257	0.194569	0.476753	0.803987
GENE_ERP29	GBA_Group	-0.422315	0.578678	0.477551	0.80427
GENE_HECTD3	GBA_Group	0.0627763	0.086014	0.477525	0.80427
GENE_IFITM2	GBA_Group	-0.599941	0.821689	0.47735	0.80427
GENE_KCTD10	GBA_Group	0.172184	0.235747	0.477205	0.80427
GENE_MSTO1	GBA_Group	0.223829	0.306621	0.477437	0.80427
GENE_RPAIN	GBA_Group	-0.526995	0.721657	0.477276	0.80427
GENE_TMEM256	GBA_Group	0.827333	1.1322	0.476994	0.80427
GENE_ZBTB48	GBA_Group	0.227367	0.311251	0.477135	0.80427
GENE_ZNF731P	GBA_Group	-0.183806	0.251641	0.477175	0.80427
GENE_SERPINE2	GBA_Group	0.117783	0.161425	0.47764	0.804303
GENE_NLRP1	GBA_Group	-0.409655	0.561604	0.477762	0.804389
GENE_SEC61B	GBA_Group	-0.855958	1.17365	0.477836	0.804396
GENE_TRMT10A	GBA_Group	0.141732	0.194411	0.478003	0.804559
GENE_PTTG1IP	GBA_Group	-1.0722	1.47229	0.478464	0.805101
GENE_STK25	GBA_Group	0.702606	0.964761	0.478454	0.805101
GENE_MAP6	GBA_Group	0.543222	0.746086	0.478557	0.805139
GENE_DNAJB5	GBA_Group	0.190441	0.261625	0.478664	0.805201
GENE_AP1G1	GBA_Group	-0.288652	0.397203	0.479379	0.805281
GENE_ATG3	GBA_Group	-0.224206	0.30849	0.479335	0.805281
GENE_C2CD5	GBA_Group	-0.336172	0.46278	0.479552	0.805281
GENE_CDCA5	GBA_Group	0.174787	0.240594	0.479514	0.805281
GENE_ELOVL2	GBA_Group	-0.177509	0.244016	0.47894	0.805281
GENE_ENSG00000271936	GBA_Group	-0.0562274	0.0773703	0.479366	0.805281
GENE_KRAS	GBA_Group	-0.117554	0.161734	0.479306	0.805281
GENE_NUDT16	GBA_Group	0.0887631	0.122088	0.479184	0.805281
GENE_NUDT4P2	GBA_Group	-0.632343	0.869935	0.479275	0.805281
GENE_PDZRN4	GBA_Group	-0.307912	0.423843	0.479518	0.805281
GENE_SLC25A32	GBA_Group	-0.0704903	0.0968761	0.478831	0.805281
GENE_Telomerase_vert	GBA_Group	0.865308	1.19091	0.479449	0.805281
GENE_KIAA1549	GBA_Group	0.0851937	0.117328	0.479732	0.805464
GENE_PALM2AKAP2	GBA_Group	0.27159	0.374251	0.479986	0.805721
GENE_REEP5	GBA_Group	-0.208191	0.286914	0.480025	0.805721
GENE_CYB5D2	GBA_Group	0.167219	0.230603	0.480313	0.806086
GENE_IRS1	GBA_Group	0.14232	0.196323	0.480439	0.80618
GENE_FAM221A	GBA_Group	0.0981006	0.135383	0.480625	0.806375
GENE_COG8	GBA_Group	0.116596	0.160982	0.480826	0.806594
GENE_CTPS1	GBA_Group	-0.253042	0.349435	0.480902	0.806604
GENE_EGLN1	GBA_Group	-0.270814	0.374172	0.481127	0.806648
GENE_TPRG1L	GBA_Group	-0.0534268	0.073798	0.481013	0.806648
GENE_TSPO	GBA_Group	0.0907308	0.125362	0.481139	0.806648
GENE_ZNF613	GBA_Group	-0.0962669	0.133044	0.481245	0.806708
GENE_ALKBH2	GBA_Group	0.233998	0.323498	0.481383	0.806823
GENE_CEP112	GBA_Group	0.109952	0.152042	0.481484	0.806873
GENE_PHGDH	GBA_Group	0.558626	0.772753	0.481642	0.806917
GENE_RNF168	GBA_Group	-0.147204	0.203633	0.481651	0.806917
GENE_CHAMP1	GBA_Group	0.116787	0.161624	0.481831	0.807065
GENE_ZNF423	GBA_Group	0.258929	0.358376	0.481879	0.807065
GENE_ZSCAN26	GBA_Group	-0.237077	0.32822	0.481996	0.807143
GENE_DENND1B	GBA_Group	0.243623	0.337483	0.482251	0.807233
GENE_LRP2	GBA_Group	1.05808	1.4663	0.48242	0.807233
GENE_MRPS6	GBA_Group	-0.311745	0.431838	0.482239	0.807233
GENE_PTGES3	GBA_Group	-0.90012	1.24755	0.482471	0.807233
GENE_TRIP6	GBA_Group	0.305583	0.423476	0.482415	0.807233
GENE_TSPAN3	GBA_Group	-1.02614	1.42152	0.482264	0.807233
GENE_PRIMPOL	GBA_Group	0.146132	0.202569	0.482542	0.807234
GENE_CCDC144CP	GBA_Group	-0.103101	0.142998	0.482777	0.807268
GENE_ENSG00000290927	GBA_Group	0.0813387	0.112825	0.482818	0.807268
GENE_NADK	GBA_Group	-0.275431	0.382003	0.482765	0.807268
GENE_PCDH9	GBA_Group	-0.48546	0.673419	0.482843	0.807268
GENE_H4C2	GBA_Group	-15.1963	21.0958	0.483165	0.807518
GENE_MRPL43	GBA_Group	0.155942	0.216452	0.483106	0.807518
GENE_ZNF33A	GBA_Group	-0.347187	0.482014	0.483203	0.807518
GENE_FARP2	GBA_Group	-0.181276	0.251789	0.483401	0.80773
GENE_CCNI	GBA_Group	0.805741	1.12009	0.483758	0.80788
GENE_CEP95	GBA_Group	0.348474	0.484441	0.483772	0.80788
GENE_MAD1L1	GBA_Group	0.164653	0.228819	0.483626	0.80788
GENE_THOP1	GBA_Group	0.374845	0.520967	0.483661	0.80788
GENE_KLHL24	GBA_Group	1.13038	1.5719	0.483901	0.807978
GENE_RABEP2	GBA_Group	0.119329	0.165984	0.484019	0.808057
GENE_ATOH8	GBA_Group	0.453005	0.630364	0.484185	0.808217
GENE_POLG2	GBA_Group	-0.098541	0.137151	0.484276	0.808253
GENE_BCHE	GBA_Group	-0.169836	0.236675	0.484813	0.808316
GENE_CBX6	GBA_Group	0.116995	0.162941	0.484556	0.808316
GENE_FAM72B	GBA_Group	-0.0982107	0.136861	0.484811	0.808316
GENE_HNRNPF	GBA_Group	-0.608909	0.848343	0.484709	0.808316
GENE_NSDHL	GBA_Group	-0.237337	0.330622	0.484657	0.808316
GENE_PLEKHA6	GBA_Group	0.101603	0.141617	0.484897	0.808316
GENE_POLR1C	GBA_Group	-0.231128	0.321903	0.484566	0.808316
GENE_SNORA74C_2	GBA_Group	0.27043	0.376977	0.484948	0.808316
GENE_TAGLN2	GBA_Group	-1.30887	1.82269	0.484509	0.808316
GENE_STIM2	GBA_Group	0.152329	0.212405	0.485068	0.8084
GENE_DHX57	GBA_Group	0.098588	0.137493	0.485141	0.808405
GENE_TGIF1	GBA_Group	-0.536009	0.747726	0.485253	0.808474
GENE_DHX40	GBA_Group	-1.00133	1.39742	0.48543	0.808524
GENE_FAM110B	GBA_Group	-0.159688	0.222888	0.485494	0.808524
GENE_SERPINB6	GBA_Group	0.299889	0.41849	0.485405	0.808524
GENE_ZNF573	GBA_Group	-0.144221	0.201344	0.485591	0.808568
GENE_CROT	GBA_Group	-0.265958	0.371515	0.485838	0.808862
GENE_DPAGT1	GBA_Group	-0.0871823	0.121806	0.485917	0.808875
GENE_DHPS	GBA_Group	0.3458	0.483221	0.485994	0.808888
GENE_EVI5L	GBA_Group	0.0969827	0.135568	0.486134	0.809003
GENE_NFKBIB	GBA_Group	-0.0538643	0.0753165	0.486259	0.809014
GENE_SLC38A1	GBA_Group	-0.380195	0.531642	0.486282	0.809014
GENE_ARHGEF18	GBA_Group	0.106936	0.14969	0.48673	0.80903
GENE_CUEDC1	GBA_Group	0.277274	0.388116	0.486716	0.80903
GENE_DHX35	GBA_Group	0.0747867	0.104713	0.486839	0.80903
GENE_FUNDC2	GBA_Group	-0.51293	0.718799	0.487205	0.80903
GENE_GID8	GBA_Group	-0.086642	0.121314	0.486843	0.80903
GENE_IRF2	GBA_Group	-0.0852737	0.119375	0.486762	0.80903
GENE_SEC24C	GBA_Group	0.19581	0.273894	0.486415	0.80903
GENE_SLC9A6	GBA_Group	-0.0828681	0.116034	0.48686	0.80903
GENE_TTC19	GBA_Group	0.135017	0.189207	0.487206	0.80903
GENE_TUBA1A	GBA_Group	14.8881	20.8527	0.486983	0.80903
GENE_UBA52	GBA_Group	-2.00531	2.80542	0.486483	0.80903
GENE_USP31	GBA_Group	-0.0723882	0.101407	0.487058	0.80903
GENE_ZNF518B	GBA_Group	0.245815	0.344466	0.487194	0.80903
GENE_PIGM	GBA_Group	-0.0647935	0.0908198	0.487304	0.809075
GENE_CRLF3	GBA_Group	0.0800021	0.112178	0.487457	0.809212
GENE_DNAJC19	GBA_Group	-0.354826	0.498003	0.487863	0.809301
GENE_ENSG00000286834	GBA_Group	0.0708924	0.099454	0.487671	0.809301
GENE_FADD	GBA_Group	-0.141817	0.198951	0.487667	0.809301
GENE_MCM3AP	GBA_Group	0.425391	0.597022	0.487848	0.809301
GENE_WDR12	GBA_Group	-0.287388	0.403255	0.487759	0.809301
GENE_ANKH	GBA_Group	0.158809	0.223637	0.48929	0.810148
GENE_CADM4	GBA_Group	0.346066	0.486378	0.488451	0.810148
GENE_DNAJC14	GBA_Group	-0.067525	0.0950335	0.489038	0.810148
GENE_GON4L	GBA_Group	0.212953	0.29951	0.488759	0.810148
GENE_INTS13	GBA_Group	-0.18031	0.253783	0.489068	0.810148
GENE_L3MBTL2	GBA_Group	0.0944881	0.13296	0.488973	0.810148
GENE_NME5	GBA_Group	0.153797	0.216311	0.488761	0.810148
GENE_PCLAF	GBA_Group	-0.249016	0.35013	0.488635	0.810148
GENE_SEMA3A	GBA_Group	-0.341254	0.480483	0.489223	0.810148
GENE_SHMT2	GBA_Group	0.198802	0.279865	0.489153	0.810148
GENE_ST6GAL2	GBA_Group	-0.195469	0.275069	0.488991	0.810148
GENE_TBL1XR1	GBA_Group	0.609862	0.857605	0.488688	0.810148
GENE_ZFYVE21	GBA_Group	0.130761	0.184068	0.489123	0.810148
GENE_BAZ2A	GBA_Group	0.276324	0.389637	0.489853	0.810149
GENE_C8orf33	GBA_Group	0.227283	0.320487	0.489854	0.810149
GENE_CCDC174	GBA_Group	-0.216697	0.305541	0.489828	0.810149
GENE_FGD5_AS1	GBA_Group	-0.338249	0.476776	0.489693	0.810149
GENE_GALM	GBA_Group	0.0772489	0.108832	0.489483	0.810149
GENE_PPP4R1	GBA_Group	-0.841813	1.18658	0.489696	0.810149
GENE_SUOX	GBA_Group	-0.17337	0.244324	0.489609	0.810149
GENE_WASL	GBA_Group	-0.0790861	0.11144	0.489556	0.810149
GENE_PPRC1	GBA_Group	0.201981	0.284857	0.489927	0.810153
GENE_BSG	GBA_Group	1.10442	1.55865	0.490218	0.810218
GENE_ENSG00000291262	GBA_Group	0.242816	0.342762	0.490319	0.810218
GENE_MDM2	GBA_Group	-1.73632	2.45082	0.490286	0.810218
GENE_SEC14L1	GBA_Group	-0.101013	0.142565	0.490239	0.810218
GENE_TRIM68	GBA_Group	0.0830729	0.117261	0.490297	0.810218
GENE_CD99P1	GBA_Group	0.167173	0.236042	0.490425	0.810277
GENE_DPY30	GBA_Group	-0.345272	0.487644	0.490541	0.810352
GENE_CRELD1	GBA_Group	0.149474	0.211293	0.490911	0.810581
GENE_RAB4B	GBA_Group	0.101832	0.143965	0.490962	0.810581
GENE_TBC1D15	GBA_Group	0.185488	0.262128	0.490791	0.810581
GENE_TRIM39	GBA_Group	0.0691402	0.0977447	0.490954	0.810581
GENE_AAK1	GBA_Group	0.11934	0.168779	0.49112	0.810584
GENE_INSIG2	GBA_Group	-0.114387	0.161795	0.491175	0.810584
GENE_MRPS10	GBA_Group	-0.133614	0.188937	0.491054	0.810584
GENE_CRY1	GBA_Group	-0.124848	0.176716	0.491475	0.810894
GENE_ENSG00000186076	GBA_Group	0.150591	0.213175	0.491518	0.810894
GENE_OPHN1	GBA_Group	0.122173	0.173056	0.491787	0.810894
GENE_SNAP23	GBA_Group	-0.434427	0.615104	0.49161	0.810894
GENE_TPRA1	GBA_Group	-0.15068	0.213374	0.491662	0.810894
GENE_VPS9D1	GBA_Group	0.098027	0.138849	0.491771	0.810894
GENE_SENP6	GBA_Group	-0.552518	0.783007	0.49199	0.811113
GENE_PDIA5	GBA_Group	0.0812719	0.115201	0.492084	0.811151
GENE_LATS1	GBA_Group	0.0534251	0.0757518	0.492214	0.811235
GENE_TMEM39B	GBA_Group	0.0932766	0.132277	0.492276	0.811235
GENE_HAUS8	GBA_Group	-0.0722461	0.10252	0.492553	0.811422
GENE_NAIPP4	GBA_Group	0.0835175	0.118528	0.492601	0.811422
GENE_SGTA	GBA_Group	0.359269	0.509827	0.492562	0.811422
GENE_IMP3	GBA_Group	-0.204524	0.290553	0.49303	0.812012
GENE_CA11	GBA_Group	0.176838	0.25142	0.493364	0.812213
GENE_PRMT1	GBA_Group	0.958198	1.36214	0.493308	0.812213
GENE_TMEM223	GBA_Group	-0.113459	0.161302	0.493342	0.812213
GENE_MCM6	GBA_Group	-0.323081	0.459479	0.493493	0.812308
GENE_GPR137B	GBA_Group	0.0585475	0.0833147	0.493746	0.812609
GENE_GAS1	GBA_Group	0.726253	1.03368	0.493827	0.812626
GENE_TMEM120B	GBA_Group	0.0672714	0.0957776	0.493961	0.812731
GENE_AADAT	GBA_Group	0.11471	0.163415	0.494212	0.813026
GENE_GIHCG	GBA_Group	0.426816	0.608154	0.494293	0.813043
GENE_E2F7	GBA_Group	0.142153	0.202718	0.494646	0.813206
GENE_GPX1	GBA_Group	-0.692348	0.987389	0.494675	0.813206
GENE_LINC00472	GBA_Group	-0.423813	0.60425	0.494556	0.813206
GENE_MED30	GBA_Group	-0.148476	0.211649	0.494476	0.813206
GENE_PRIM2	GBA_Group	-0.25991	0.370889	0.494927	0.813399
GENE_SLC25A13	GBA_Group	0.418618	0.597376	0.494934	0.813399
GENE_DIS3L	GBA_Group	0.196908	0.281278	0.495366	0.813466
GENE_EBAG9	GBA_Group	-0.0881271	0.125868	0.495301	0.813466
GENE_LRFN4	GBA_Group	0.177333	0.25315	0.495089	0.813466
GENE_PCYT2	GBA_Group	-0.209107	0.298727	0.495399	0.813466
GENE_RAB22A	GBA_Group	-0.0600201	0.0856991	0.495179	0.813466
GENE_RPL26L1	GBA_Group	-0.347449	0.496229	0.495287	0.813466
GENE_ENSG00000230092	GBA_Group	-0.218442	0.312179	0.495557	0.813609
GENE_EIF6	GBA_Group	-0.335596	0.480003	0.495908	0.813836
GENE_TMEM128	GBA_Group	-0.15217	0.217595	0.495802	0.813836
GENE_UPF2	GBA_Group	-0.120396	0.1722	0.495903	0.813836
GENE_COX10	GBA_Group	-0.0834264	0.119389	0.496135	0.813976
GENE_SHQ1	GBA_Group	0.456771	0.653671	0.496135	0.813976
GENE_SCYL1	GBA_Group	0.163147	0.233699	0.496543	0.814413
GENE_TSC22D4	GBA_Group	0.125294	0.179452	0.496485	0.814413
GENE_H4C1	GBA_Group	-3.17994	4.55632	0.496657	0.814483
GENE_ACYP1	GBA_Group	0.217266	0.31142	0.496811	0.81462
GENE_TOLLIP	GBA_Group	0.163882	0.235136	0.497233	0.815196
GENE_OTX2	GBA_Group	4.03074	5.78606	0.49744	0.815418
GENE_ADIPOR2	GBA_Group	-0.188707	0.271031	0.497665	0.815587
GENE_NIF3L1	GBA_Group	-0.243737	0.350143	0.497756	0.815587
GENE_OXCT1	GBA_Group	-0.214994	0.308806	0.497695	0.815587
GENE_YIF1B	GBA_Group	0.14786	0.212477	0.497889	0.81569
GENE_CHCHD2	GBA_Group	-3.43256	4.93788	0.498338	0.816028
GENE_CLIP4	GBA_Group	0.112889	0.162439	0.498451	0.816028
GENE_COA4	GBA_Group	-0.298245	0.429084	0.498384	0.816028
GENE_ENSG00000279342	GBA_Group	0.0934199	0.134421	0.498442	0.816028
GENE_NPIPB12	GBA_Group	0.35944	0.517185	0.498433	0.816028
GENE_CLEC18B	GBA_Group	0.109305	0.157352	0.498641	0.816223
GENE_ENSG00000291136	GBA_Group	-0.098344	0.141643	0.498849	0.816336
GENE_PDSS2	GBA_Group	0.0690332	0.099428	0.498852	0.816336
GENE_KLHDC9	GBA_Group	0.183941	0.26502	0.498997	0.816457
GENE_MDFI	GBA_Group	0.4128	0.594936	0.499124	0.816548
GENE_RPL23A	GBA_Group	-4.08411	5.88779	0.499245	0.81663
GENE_CDPF1	GBA_Group	0.0686913	0.0991361	0.499706	0.817036
GENE_DAP	GBA_Group	0.184874	0.266767	0.499633	0.817036
GENE_ZNF816	GBA_Group	-0.0987839	0.142562	0.499695	0.817036
GENE_SPIDR	GBA_Group	0.45553	0.657881	0.499998	0.817396
GENE_CCDC142	GBA_Group	0.177043	0.255946	0.500424	0.817977
GENE_SNORD10	GBA_Group	15.1473	21.9028	0.500517	0.818012
GENE_ANXA7	GBA_Group	-0.188724	0.273746	0.501832	0.819102
GENE_AZIN2	GBA_Group	0.124281	0.180483	0.502325	0.819102
GENE_BBS4	GBA_Group	0.49593	0.718519	0.501344	0.819102
GENE_CBY1	GBA_Group	-0.164568	0.238862	0.502103	0.819102
GENE_CDK4	GBA_Group	-0.836989	1.2146	0.502017	0.819102
GENE_CUL5	GBA_Group	-0.138601	0.201154	0.502065	0.819102
GENE_FOXG1_AS1	GBA_Group	0.121464	0.17612	0.501675	0.819102
GENE_GADD45A	GBA_Group	-0.14143	0.205352	0.502255	0.819102
GENE_GNB3	GBA_Group	0.0549028	0.0796532	0.501916	0.819102
GENE_HACD1	GBA_Group	-0.157067	0.227882	0.501932	0.819102
GENE_KPNA6	GBA_Group	-0.151667	0.220226	0.502273	0.819102
GENE_MAGED2	GBA_Group	-1.09469	1.58803	0.501875	0.819102
GENE_MGAT5	GBA_Group	-0.118841	0.172538	0.502215	0.819102
GENE_NSFL1C	GBA_Group	0.156839	0.227428	0.501706	0.819102
GENE_RIDA	GBA_Group	0.302232	0.438069	0.501523	0.819102
GENE_TIAL1	GBA_Group	-0.31111	0.451624	0.502162	0.819102
GENE_APLP2	GBA_Group	-1.82493	2.65421	0.502961	0.819209
GENE_ATF4	GBA_Group	1.46723	2.13359	0.502886	0.819209
GENE_CCAR2	GBA_Group	-0.554982	0.80749	0.503125	0.819209
GENE_CMC4	GBA_Group	-0.1153	0.167696	0.502965	0.819209
GENE_ELP4	GBA_Group	0.369479	0.537649	0.503174	0.819209
GENE_EMSY	GBA_Group	-0.309802	0.450496	0.502883	0.819209
GENE_ENKD1	GBA_Group	0.325401	0.473491	0.503159	0.819209
GENE_ENSG00000246596	GBA_Group	0.0829537	0.120632	0.5029	0.819209
GENE_FN1	GBA_Group	-2.00834	2.92135	0.503017	0.819209
GENE_NUP58	GBA_Group	-0.354396	0.515185	0.502754	0.819209
GENE_WDR26	GBA_Group	-0.132016	0.191909	0.502749	0.819209
GENE_RN7SL16P	GBA_Group	0.141741	0.206319	0.503303	0.819303
GENE_RN7SKP71	GBA_Group	32.4363	47.2259	0.503407	0.819355
GENE_LARP6	GBA_Group	0.16056	0.233959	0.503749	0.819448
GENE_MOB2	GBA_Group	0.110963	0.16168	0.503725	0.819448
GENE_PSMB2	GBA_Group	-0.303175	0.441709	0.50369	0.819448
GENE_ZBTB38	GBA_Group	-0.207347	0.302055	0.503639	0.819448
GENE_RDH11	GBA_Group	-0.24332	0.35469	0.503912	0.819597
GENE_ZNG1C	GBA_Group	-0.174921	0.255114	0.504126	0.819829
GENE_CCDC61	GBA_Group	0.0923715	0.134757	0.504241	0.8199
GENE_NOSIP	GBA_Group	-0.406518	0.593493	0.504553	0.820291
GENE_KAT2B	GBA_Group	-0.11715	0.171112	0.504749	0.820493
GENE_BBC3	GBA_Group	0.118368	0.172972	0.504946	0.820698
GENE_PWWP2A	GBA_Group	-0.148533	0.217213	0.505255	0.820968
GENE_RHBDF1	GBA_Group	0.141207	0.206489	0.505234	0.820968
GENE_ALPL	GBA_Group	0.57111	0.837724	0.506525	0.821201
GENE_ARHGAP11A	GBA_Group	-0.37505	0.549628	0.506138	0.821201
GENE_BVES	GBA_Group	-0.0773357	0.113193	0.505618	0.821201
GENE_DDX5	GBA_Group	-3.67775	5.39008	0.506171	0.821201
GENE_ENSG00000289653	GBA_Group	-2.84008	4.1678	0.506714	0.821201
GENE_FAM171B	GBA_Group	-0.196108	0.287415	0.506174	0.821201
GENE_FAM210B	GBA_Group	0.239487	0.351143	0.506353	0.821201
GENE_IRF7	GBA_Group	-0.110817	0.162655	0.506793	0.821201
GENE_MIS18BP1	GBA_Group	-0.423214	0.619768	0.50584	0.821201
GENE_NAPEPLD	GBA_Group	-0.0721589	0.105871	0.506628	0.821201
GENE_PRNP	GBA_Group	-0.12158	0.178039	0.505823	0.821201
GENE_RNF152	GBA_Group	0.138496	0.202772	0.505745	0.821201
GENE_RNVU1_31	GBA_Group	-0.965154	1.41418	0.506071	0.821201
GENE_TOP2A	GBA_Group	-1.70568	2.50175	0.506493	0.821201
GENE_TRABD	GBA_Group	0.108033	0.15858	0.506827	0.821201
GENE_TSR2	GBA_Group	-0.0412733	0.060389	0.505473	0.821201
GENE_TXN2	GBA_Group	0.143127	0.209999	0.506636	0.821201
GENE_VEZF1	GBA_Group	-0.261846	0.383356	0.505731	0.821201
GENE_YWHAQ	GBA_Group	-1.68583	2.47106	0.506225	0.821201
GENE_ZNF577	GBA_Group	-0.269657	0.395325	0.506295	0.821201
GENE_RTL8C	GBA_Group	0.644006	0.94564	0.506964	0.821211
GENE_TTC32	GBA_Group	0.174437	0.256147	0.506977	0.821211
GENE_MRPL53	GBA_Group	-0.419437	0.616089	0.507098	0.821291
GENE_SLC35A3	GBA_Group	-0.143828	0.211297	0.507169	0.821291
GENE_ARHGAP42	GBA_Group	-0.178517	0.262516	0.507579	0.821751
GENE_IKZF5	GBA_Group	0.128765	0.189381	0.50764	0.821751
GENE_RND2	GBA_Group	0.349723	0.51439	0.507668	0.821751
GENE_DCAF7	GBA_Group	0.17988	0.264749	0.507941	0.821762
GENE_NEPRO	GBA_Group	-0.269422	0.396506	0.507906	0.821762
GENE_SNHG16	GBA_Group	1.08982	1.60408	0.50796	0.821762
GENE_SPATA6	GBA_Group	0.195867	0.288152	0.507756	0.821762
GENE_PNMA8A	GBA_Group	0.126307	0.185952	0.508057	0.821803
GENE_CHSY1	GBA_Group	0.137866	0.203077	0.508281	0.821995
GENE_FUBP1	GBA_Group	-0.829909	1.22258	0.508319	0.821995
GENE_CSRP1	GBA_Group	-2.46119	3.62731	0.508505	0.822097
GENE_ENSG00000286129	GBA_Group	0.0433872	0.0639473	0.508525	0.822097
GENE_SCAF11	GBA_Group	-0.385942	0.569137	0.50875	0.822345
GENE_CACNG4	GBA_Group	0.144981	0.213887	0.508924	0.822436
GENE_RFX7	GBA_Group	0.139128	0.205266	0.50895	0.822436
GENE_TRAPPC2L	GBA_Group	0.605562	0.893836	0.509139	0.822541
GENE_XYLT1	GBA_Group	0.263975	0.389656	0.509158	0.822541
GENE_MIF	GBA_Group	2.47923	3.66152	0.509374	0.822659
GENE_SLC3A2	GBA_Group	0.821297	1.21291	0.509359	0.822659
GENE_ZNF304	GBA_Group	-0.0679846	0.100422	0.509446	0.822659
GENE_POLL	GBA_Group	0.1258	0.185962	0.509759	0.823049
GENE_SEC23IP	GBA_Group	-0.246698	0.364894	0.510005	0.823215
GENE_ZNF772	GBA_Group	-0.266926	0.394758	0.509945	0.823215
GENE_UQCR10	GBA_Group	-0.490479	0.725681	0.510123	0.82329
GENE_ANKRD27	GBA_Group	-0.162318	0.240258	0.510302	0.823463
GENE_BCAT1	GBA_Group	1.06147	1.57156	0.510408	0.823519
GENE_PLGRKT	GBA_Group	0.220726	0.326963	0.510622	0.823633
GENE_ZSWIM6	GBA_Group	0.152922	0.226516	0.510606	0.823633
GENE_TMEM97	GBA_Group	0.975631	1.44547	0.510697	0.823638
GENE_MAPKAPK2	GBA_Group	0.27521	0.407973	0.510929	0.823781
GENE_NADK2	GBA_Group	0.200291	0.296889	0.510896	0.823781
GENE_AMMECR1	GBA_Group	-0.0396825	0.0589047	0.511488	0.823846
GENE_CHAF1B	GBA_Group	0.0853024	0.126601	0.511416	0.823846
GENE_DNAJB12	GBA_Group	0.131602	0.195529	0.511869	0.823846
GENE_ENTPD4	GBA_Group	0.476354	0.707594	0.51178	0.823846
GENE_H2BP1	GBA_Group	-0.194798	0.288946	0.511183	0.823846
GENE_KCNIP1	GBA_Group	0.09481	0.140649	0.511233	0.823846
GENE_OTULIN	GBA_Group	-0.132913	0.197227	0.511343	0.823846
GENE_SHTN1	GBA_Group	-0.180052	0.267414	0.511714	0.823846
GENE_SLC39A1	GBA_Group	-0.180712	0.267965	0.511049	0.823846
GENE_TADA3	GBA_Group	0.404637	0.600419	0.511333	0.823846
GENE_TBXAS1	GBA_Group	-0.0931186	0.138279	0.511649	0.823846
GENE_TTC12	GBA_Group	0.356517	0.529525	0.511733	0.823846
GENE_UGGT2	GBA_Group	-0.444274	0.660136	0.511902	0.823846
GENE_DLX1	GBA_Group	-0.515025	0.765828	0.512208	0.823994
GENE_RNVU1_28	GBA_Group	6.86148	10.2012	0.512141	0.823994
GENE_TMEM165	GBA_Group	-0.197525	0.293709	0.512201	0.823994
GENE_VIRMA	GBA_Group	-0.239626	0.35645	0.512364	0.824128
GENE_ENSG00000270022	GBA_Group	0.635958	0.946253	0.512472	0.824187
GENE_AGPAT1	GBA_Group	0.260867	0.388549	0.5129	0.824324
GENE_ATP9A	GBA_Group	0.128136	0.190767	0.512712	0.824324
GENE_CENPX	GBA_Group	-0.241938	0.360872	0.513494	0.824324
GENE_DCLRE1B	GBA_Group	-0.0884212	0.131837	0.513333	0.824324
GENE_EIF3CL	GBA_Group	0.104897	0.15635	0.513194	0.824324
GENE_FAM156B	GBA_Group	0.28553	0.425847	0.513448	0.824324
GENE_H4C14	GBA_Group	-28.6191	42.6873	0.513488	0.824324
GENE_HLA_E	GBA_Group	0.0829071	0.123435	0.512728	0.824324
GENE_NLN	GBA_Group	-0.197265	0.294139	0.513353	0.824324
GENE_NR2F1_AS1	GBA_Group	-0.743094	1.1079	0.513312	0.824324
GENE_PHF21A	GBA_Group	0.149115	0.222455	0.513562	0.824324
GENE_PLK1	GBA_Group	0.262758	0.391943	0.513511	0.824324
GENE_USP40	GBA_Group	0.250237	0.373269	0.513514	0.824324
GENE_VOPP1	GBA_Group	0.379087	0.565095	0.51324	0.824324
GENE_BEX1	GBA_Group	-1.25276	1.87112	0.514052	0.824485
GENE_BPGM	GBA_Group	-0.13186	0.197117	0.514411	0.824485
GENE_DDIT3	GBA_Group	-0.184507	0.275845	0.514451	0.824485
GENE_ENSG00000280206	GBA_Group	0.105077	0.157006	0.51422	0.824485
GENE_ENSG00000285646	GBA_Group	0.457074	0.682901	0.514184	0.824485
GENE_NCOR2	GBA_Group	0.178335	0.266309	0.513972	0.824485
GENE_POGLUT3	GBA_Group	-0.0779266	0.116459	0.514293	0.824485
GENE_QSOX1	GBA_Group	0.0671063	0.100164	0.51378	0.824485
GENE_TBP	GBA_Group	-0.0969636	0.144944	0.514394	0.824485
GENE_YTHDF2	GBA_Group	0.450031	0.672533	0.514279	0.824485
GENE_ZNF428	GBA_Group	0.562112	0.83943	0.513984	0.824485
GENE_CENPT	GBA_Group	0.18564	0.277737	0.514749	0.824502
GENE_SPC25	GBA_Group	-0.220236	0.329436	0.514671	0.824502
GENE_STIMATE	GBA_Group	0.124769	0.186637	0.514678	0.824502
GENE_TMEM177	GBA_Group	0.0888751	0.132922	0.514608	0.824502
GENE_H2AC6	GBA_Group	-7.87842	11.7899	0.51485	0.824549
GENE_MOK	GBA_Group	0.213242	0.319286	0.515075	0.824744
GENE_SNX4	GBA_Group	-0.450936	0.675248	0.515115	0.824744
GENE_ABCB7	GBA_Group	0.151787	0.228118	0.516614	0.825031
GENE_APLP1	GBA_Group	-0.901202	1.35425	0.51657	0.825031
GENE_DCAF15	GBA_Group	0.2034	0.305755	0.516707	0.825031
GENE_FKBP15	GBA_Group	-0.0911707	0.136782	0.515899	0.825031
GENE_FZD1	GBA_Group	-0.0823241	0.123452	0.515708	0.825031
GENE_GGNBP2	GBA_Group	0.260286	0.391139	0.516573	0.825031
GENE_GZF1	GBA_Group	0.147512	0.221052	0.515417	0.825031
GENE_HMGN2P5	GBA_Group	-2.12315	3.19173	0.51673	0.825031
GENE_KLHL5	GBA_Group	-0.190625	0.286467	0.516586	0.825031
GENE_MSH3	GBA_Group	-0.105239	0.158077	0.516395	0.825031
GENE_NPIPA5	GBA_Group	-0.197547	0.296738	0.516405	0.825031
GENE_PAF1	GBA_Group	-0.217076	0.326095	0.516432	0.825031
GENE_PKIG	GBA_Group	0.222267	0.333265	0.515653	0.825031
GENE_PRMT2	GBA_Group	-0.332174	0.49926	0.51665	0.825031
GENE_RNVU1_2A	GBA_Group	0.569917	0.856187	0.516456	0.825031
GENE_RUFY3	GBA_Group	-0.609362	0.914096	0.515846	0.825031
GENE_SUMO2P21	GBA_Group	-0.164205	0.246369	0.515925	0.825031
GENE_TEAD2	GBA_Group	-0.35322	0.530464	0.516316	0.825031
GENE_YIF1A	GBA_Group	-0.206206	0.309341	0.515865	0.825031
GENE_ZNF813	GBA_Group	0.0579659	0.0870937	0.51651	0.825031
GENE_PSMD2	GBA_Group	0.578115	0.869251	0.516811	0.825046
GENE_NAV1	GBA_Group	2.24685	3.38003	0.517016	0.825258
GENE_BTN2A3P	GBA_Group	0.099141	0.149199	0.517175	0.825316
GENE_MED11	GBA_Group	-0.11014	0.16579	0.517268	0.825316
GENE_PIK3R3	GBA_Group	-0.447893	0.674183	0.51726	0.825316
GENE_CDC42	GBA_Group	-0.532953	0.802635	0.517474	0.825526
GENE_SCML1	GBA_Group	0.102062	0.153732	0.517543	0.825526
GENE_AFG3L2	GBA_Group	0.319846	0.482477	0.518145	0.825559
GENE_AP2S1	GBA_Group	-0.233825	0.352761	0.518196	0.825559
GENE_CKS1B	GBA_Group	-0.659232	0.993631	0.517814	0.825559
GENE_LINC00632	GBA_Group	0.155275	0.234043	0.517822	0.825559
GENE_MYCBP2	GBA_Group	-0.168517	0.253997	0.517811	0.825559
GENE_RABGAP1L	GBA_Group	0.159949	0.241273	0.518138	0.825559
GENE_RPL22	GBA_Group	-1.62969	2.45911	0.518275	0.825559
GENE_TMUB2	GBA_Group	0.0961694	0.145055	0.518109	0.825559
GENE_TRIM36	GBA_Group	0.346208	0.522418	0.518283	0.825559
GENE_ZNF718	GBA_Group	-0.115111	0.17357	0.517976	0.825559
GENE_VKORC1	GBA_Group	0.290073	0.437928	0.518486	0.825689
GENE_ZDHHC6	GBA_Group	-0.183649	0.277271	0.518508	0.825689
GENE_KIF5C	GBA_Group	0.702923	1.06149	0.518593	0.825711
GENE_LEPROT	GBA_Group	-0.314612	0.475362	0.518822	0.825845
GENE_MCM3	GBA_Group	-0.462173	0.698225	0.518766	0.825845
GENE_SLC5A6	GBA_Group	0.173293	0.261882	0.518895	0.825848
GENE_GATAD2B	GBA_Group	0.138453	0.209285	0.518999	0.825894
GENE_STK39	GBA_Group	-0.161684	0.244442	0.519068	0.825894
GENE_VPS51	GBA_Group	0.359382	0.54346	0.519165	0.825935
GENE_RFTN2	GBA_Group	0.108476	0.164104	0.519331	0.826017
GENE_SOCS3	GBA_Group	0.161922	0.244975	0.519361	0.826017
GENE_DDX39A	GBA_Group	-0.307595	0.465503	0.519479	0.826091
GENE_AATF	GBA_Group	-0.171718	0.26007	0.519794	0.826134
GENE_CDK5	GBA_Group	-0.111431	0.168718	0.519682	0.826134
GENE_DNAL4	GBA_Group	-0.168452	0.255081	0.519724	0.826134
GENE_PAWR	GBA_Group	-0.309138	0.468115	0.519723	0.826134
GENE_AP3S2	GBA_Group	-0.281534	0.426741	0.520134	0.82656
GENE_JRK	GBA_Group	0.0986025	0.149519	0.520297	0.826592
GENE_VPS26C	GBA_Group	-0.190774	0.28928	0.520289	0.826592
GENE_ZNF461	GBA_Group	-0.106383	0.161359	0.520405	0.826648
GENE_ENSG00000291207	GBA_Group	-0.114787	0.174448	0.52121	0.826681
GENE_GAPVD1	GBA_Group	-0.147554	0.223862	0.520506	0.826681
GENE_HYDIN	GBA_Group	0.13989	0.21234	0.520711	0.826681
GENE_NUCB2	GBA_Group	0.246958	0.375453	0.521361	0.826681
GENE_PDRG1	GBA_Group	-0.0693059	0.105258	0.520936	0.826681
GENE_SCARNA9	GBA_Group	-1.95924	2.97804	0.521276	0.826681
GENE_SPNS1	GBA_Group	0.159839	0.242892	0.521172	0.826681
GENE_STIL	GBA_Group	-0.107667	0.163389	0.520613	0.826681
GENE_STK17A	GBA_Group	-0.187544	0.285003	0.521186	0.826681
GENE_TMEM250	GBA_Group	0.0731574	0.11118	0.521206	0.826681
GENE_TXNDC15	GBA_Group	-0.316371	0.480557	0.520998	0.826681
GENE_VPS4A	GBA_Group	0.0951965	0.144705	0.521295	0.826681
GENE_WDR17	GBA_Group	0.0590485	0.0896919	0.520995	0.826681
GENE_VCAM1	GBA_Group	-0.30299	0.460752	0.521462	0.826727
GENE_GNA12	GBA_Group	0.0981933	0.149411	0.521709	0.827005
GENE_LMNB1	GBA_Group	-0.93624	1.42498	0.521823	0.827072
GENE_PDE3A	GBA_Group	0.0773543	0.117784	0.521992	0.827225
GENE_GMPR2	GBA_Group	-0.246493	0.375467	0.522149	0.827245
GENE_PTPN13	GBA_Group	0.314173	0.478541	0.522134	0.827245
GENE_EHBP1	GBA_Group	0.239195	0.364669	0.522507	0.827265
GENE_PODXL	GBA_Group	0.505445	0.770168	0.522286	0.827265
GENE_PRDX2	GBA_Group	1.86515	2.84298	0.522426	0.827265
GENE_SCUBE3	GBA_Group	0.190409	0.290176	0.522346	0.827265
GENE_TMEM18	GBA_Group	-0.161991	0.246975	0.522521	0.827265
GENE_ARL2	GBA_Group	0.295113	0.450291	0.522846	0.827551
GENE_EIF4G1	GBA_Group	0.470827	0.718334	0.522808	0.827551
GENE_DHCR7	GBA_Group	0.356882	0.5454	0.523492	0.827797
GENE_DHX35_DT	GBA_Group	0.381838	0.583145	0.523216	0.827797
GENE_ENSG00000269997	GBA_Group	0.103381	0.15798	0.523462	0.827797
GENE_LINC00205	GBA_Group	0.0847667	0.129468	0.523252	0.827797
GENE_PAXX	GBA_Group	-0.299617	0.457943	0.523543	0.827797
GENE_PCDHA12	GBA_Group	0.0544211	0.083114	0.523225	0.827797
GENE_SMAD5	GBA_Group	-0.340222	0.520049	0.523577	0.827797
GENE_TES	GBA_Group	-0.31293	0.478312	0.523561	0.827797
GENE_ADAR	GBA_Group	0.332424	0.508417	0.523809	0.827895
GENE_BTRC	GBA_Group	-0.129711	0.198335	0.523712	0.827895
GENE_H2AC16	GBA_Group	-5.55939	8.5045	0.523898	0.827895
GENE_SMIM26	GBA_Group	-0.396601	0.60683	0.523984	0.827895
GENE_ZNF609	GBA_Group	0.248693	0.380535	0.524	0.827895
GENE_AREL1	GBA_Group	0.159964	0.244822	0.524091	0.827925
GENE_FAM162A	GBA_Group	0.479833	0.734502	0.524163	0.827925
GENE_ADIPOR1	GBA_Group	-0.181266	0.277813	0.524663	0.828032
GENE_CCL2	GBA_Group	-1.19144	1.8254	0.524522	0.828032
GENE_ITPKC	GBA_Group	-0.062217	0.095353	0.524654	0.828032
GENE_OSBPL3	GBA_Group	-0.150933	0.23132	0.524658	0.828032
GENE_SIVA1	GBA_Group	-0.604431	0.92595	0.52448	0.828032
GENE_SNORD3B_2	GBA_Group	0.918316	1.4074	0.524653	0.828032
GENE_NACA	GBA_Group	-5.98785	9.1802	0.524801	0.828047
GENE_OSGEP	GBA_Group	0.147824	0.226643	0.524816	0.828047
GENE_BTG3_AS1	GBA_Group	0.0739659	0.113483	0.525099	0.828127
GENE_FUT11	GBA_Group	-0.106524	0.163373	0.524942	0.828127
GENE_RRP8	GBA_Group	0.144278	0.221391	0.525156	0.828127
GENE_SNIP1	GBA_Group	-0.074574	0.114424	0.525129	0.828127
GENE_RAPH1	GBA_Group	-0.0899468	0.138107	0.525409	0.8283
GENE_ZNF83	GBA_Group	0.451569	0.693305	0.525383	0.8283
GENE_ABL2	GBA_Group	0.0836715	0.128592	0.525792	0.828551
GENE_CPLANE2	GBA_Group	-0.072585	0.111571	0.525857	0.828551
GENE_ENSG00000270953	GBA_Group	-0.291936	0.448615	0.525745	0.828551
GENE_ZNF18	GBA_Group	-0.0427108	0.0656458	0.525823	0.828551
GENE_AKAP8L	GBA_Group	0.374468	0.576542	0.526524	0.82904
GENE_APEX1	GBA_Group	0.46548	0.71688	0.526646	0.82904
GENE_ENSG00000144785	GBA_Group	0.358839	0.552256	0.52636	0.82904
GENE_GATD3	GBA_Group	0.120327	0.185346	0.526716	0.82904
GENE_MAP3K12	GBA_Group	0.249901	0.384823	0.526596	0.82904
GENE_NF1	GBA_Group	0.36663	0.564427	0.526491	0.82904
GENE_NHSL1	GBA_Group	0.420804	0.648349	0.526818	0.82904
GENE_PNISR_AS1	GBA_Group	0.0907567	0.139857	0.526889	0.82904
GENE_SPRED2	GBA_Group	0.0932284	0.143554	0.526573	0.82904
GENE_UQCC2	GBA_Group	-0.32282	0.497339	0.526782	0.82904
GENE_MED6	GBA_Group	-0.195942	0.302019	0.526984	0.829077
GENE_UBE2G2	GBA_Group	-0.262045	0.404354	0.527432	0.829554
GENE_ZNF667_AS1	GBA_Group	-0.0794682	0.122608	0.527377	0.829554
GENE_MRPL30	GBA_Group	-0.299218	0.461868	0.527569	0.829656
GENE_MPPED1	GBA_Group	0.204045	0.315156	0.527821	0.829938
GENE_DNA2	GBA_Group	-0.200227	0.309392	0.527995	0.830098
GENE_ADAMTS18	GBA_Group	-1.08147	1.67409	0.528726	0.83021
GENE_ADD3	GBA_Group	-0.682203	1.05535	0.528462	0.83021
GENE_ATP10D	GBA_Group	-0.0766484	0.118507	0.528233	0.83021
GENE_COASY	GBA_Group	0.114316	0.176855	0.528486	0.83021
GENE_GSTCD	GBA_Group	-0.145829	0.225895	0.529005	0.83021
GENE_LINC01224	GBA_Group	0.21973	0.340354	0.528982	0.83021
GENE_NLGN1	GBA_Group	0.176628	0.273587	0.528978	0.83021
GENE_PRKDC	GBA_Group	0.609405	0.943498	0.52879	0.83021
GENE_RBM20	GBA_Group	0.152733	0.236371	0.528628	0.83021
GENE_RTL10	GBA_Group	-0.055112	0.0853542	0.528925	0.83021
GENE_SEC22C	GBA_Group	0.121724	0.188471	0.52882	0.83021
GENE_TRH	GBA_Group	0.825709	1.27651	0.528192	0.83021
GENE_ZNF606	GBA_Group	-0.120635	0.186845	0.528951	0.83021
GENE_DMRT3	GBA_Group	0.220378	0.341601	0.529272	0.830515
GENE_ENHO	GBA_Group	0.143623	0.222752	0.529503	0.830587
GENE_RPL18AP3	GBA_Group	0.142726	0.221379	0.529534	0.830587
GENE_VPS4B	GBA_Group	-0.270865	0.420098	0.529503	0.830587
GENE_ASB6	GBA_Group	0.0797248	0.123773	0.529908	0.830667
GENE_EDF1	GBA_Group	-1.5596	2.42026	0.529737	0.830667
GENE_ELOCP19	GBA_Group	0.349927	0.543118	0.529801	0.830667
GENE_FAXC	GBA_Group	0.104578	0.162461	0.530165	0.830667
GENE_IFT46	GBA_Group	-0.143775	0.223402	0.530257	0.830667
GENE_L3HYPDH	GBA_Group	-0.0881762	0.136972	0.53014	0.830667
GENE_LEF1	GBA_Group	0.656097	1.0194	0.530233	0.830667
GENE_PCBD1	GBA_Group	0.41571	0.646026	0.530308	0.830667
GENE_PXMP2	GBA_Group	-0.233115	0.362012	0.530021	0.830667
GENE_ZNHIT1	GBA_Group	0.279581	0.434235	0.530082	0.830667
GENE_ZNF767P	GBA_Group	0.110022	0.171022	0.530413	0.830717
GENE_NTN4	GBA_Group	0.234814	0.365114	0.530538	0.8308
GENE_IGFBPL1	GBA_Group	0.818256	1.27303	0.530766	0.831044
GENE_NUF2	GBA_Group	-0.408455	0.635935	0.531063	0.831169
GENE_SNX15	GBA_Group	0.12409	0.193173	0.531009	0.831169
GENE_ZIC5	GBA_Group	0.231027	0.35969	0.531061	0.831169
GENE_ADCY3	GBA_Group	0.11234	0.175058	0.531416	0.831395
GENE_GAMT	GBA_Group	0.179974	0.280421	0.531372	0.831395
GENE_MCM10	GBA_Group	-0.303478	0.472916	0.531424	0.831395
GENE_RAB24	GBA_Group	0.163641	0.255069	0.531527	0.831442
GENE_CLP1	GBA_Group	-0.124021	0.193416	0.531741	0.831489
GENE_CTNNBL1	GBA_Group	-0.143346	0.223572	0.531774	0.831489
GENE_NFKB2	GBA_Group	-0.158568	0.247242	0.531656	0.831489
GENE_ADCY2	GBA_Group	-0.153269	0.239155	0.531954	0.831658
GENE_CCDC24	GBA_Group	0.0885871	0.138273	0.532085	0.83175
GENE_ABHD17C	GBA_Group	-0.086752	0.135939	0.533665	0.831966
GENE_ARHGEF7	GBA_Group	0.351805	0.552777	0.534762	0.831966
GENE_ATG13	GBA_Group	0.291001	0.455783	0.533478	0.831966
GENE_C2orf42	GBA_Group	0.0960277	0.150419	0.533518	0.831966
GENE_CALCOCO2	GBA_Group	0.163511	0.256808	0.534591	0.831966
GENE_CLUH	GBA_Group	-0.152336	0.238729	0.533701	0.831966
GENE_CRISPLD1	GBA_Group	0.320843	0.503696	0.534418	0.831966
GENE_DEXI	GBA_Group	0.0986653	0.154666	0.533819	0.831966
GENE_DHDDS	GBA_Group	0.152914	0.239716	0.533836	0.831966
GENE_ENO1	GBA_Group	9.24611	14.4921	0.533766	0.831966
GENE_ENSG00000272447	GBA_Group	0.0445647	0.0698405	0.533712	0.831966
GENE_ENSG00000284642	GBA_Group	0.101699	0.159221	0.533309	0.831966
GENE_FNBP4	GBA_Group	0.500473	0.783434	0.533253	0.831966
GENE_GARNL3	GBA_Group	0.142409	0.223261	0.533859	0.831966
GENE_H2BC21	GBA_Group	-1.38204	2.17141	0.534739	0.831966
GENE_H3C1	GBA_Group	-3.02612	4.74218	0.533689	0.831966
GENE_HRAS	GBA_Group	-0.253264	0.396126	0.532916	0.831966
GENE_LGR4	GBA_Group	-0.894796	1.40609	0.534802	0.831966
GENE_MAEA	GBA_Group	-0.172494	0.270645	0.534186	0.831966
GENE_NELFCD	GBA_Group	-0.322823	0.50654	0.534208	0.831966
GENE_PAPSS1	GBA_Group	-0.265769	0.417238	0.534422	0.831966
GENE_POLR3GL	GBA_Group	0.13259	0.20797	0.53406	0.831966
GENE_PPP1R12A	GBA_Group	-0.500592	0.784671	0.533794	0.831966
GENE_PPP1R3E	GBA_Group	0.0686073	0.107324	0.532978	0.831966
GENE_PSMD4	GBA_Group	-0.885023	1.38991	0.534563	0.831966
GENE_RAB35	GBA_Group	-0.15614	0.245	0.534209	0.831966
GENE_RANGAP1	GBA_Group	-0.294236	0.461159	0.533748	0.831966
GENE_RPL39	GBA_Group	-10.1642	15.874	0.532314	0.831966
GENE_SEC61A1	GBA_Group	-0.53634	0.838798	0.532877	0.831966
GENE_SLC52A2	GBA_Group	-0.149213	0.233373	0.5329	0.831966
GENE_SP8	GBA_Group	0.273871	0.430394	0.53483	0.831966
GENE_SPCS3	GBA_Group	-0.222446	0.349171	0.534359	0.831966
GENE_TCF25	GBA_Group	0.705442	1.1076	0.53446	0.831966
GENE_TMEM41B	GBA_Group	0.160986	0.25157	0.532554	0.831966
GENE_UBE2M	GBA_Group	-0.379138	0.593551	0.533289	0.831966
GENE_ZNF43	GBA_Group	0.562467	0.881771	0.533844	0.831966
GENE_COL4A6	GBA_Group	1.72062	2.70728	0.53532	0.83239
GENE_PPP4C	GBA_Group	0.381982	0.601007	0.535309	0.83239
GENE_TRPC4	GBA_Group	-0.120804	0.190047	0.535256	0.83239
GENE_HEATR5A	GBA_Group	-0.174424	0.274769	0.535794	0.833014
GENE_CYP4V2	GBA_Group	-0.0359386	0.0566648	0.536156	0.833465
GENE_NME4	GBA_Group	0.799723	1.26153	0.536348	0.833538
GENE_RGPD1	GBA_Group	0.0966767	0.152502	0.536342	0.833538
GENE_ARSB	GBA_Group	-0.127138	0.200713	0.536664	0.833577
GENE_C4orf46	GBA_Group	-0.120558	0.190323	0.536659	0.833577
GENE_PEX19	GBA_Group	-0.267713	0.422485	0.536516	0.833577
GENE_TPI1	GBA_Group	4.92162	7.76795	0.536569	0.833577
GENE_NPIPB2	GBA_Group	0.153956	0.243125	0.536786	0.833654
GENE_GALC	GBA_Group	-0.125073	0.197591	0.536946	0.833666
GENE_NSRP1	GBA_Group	-0.129174	0.204104	0.537011	0.833666
GENE_PIGU	GBA_Group	-0.0945183	0.149321	0.536945	0.833666
GENE_ERO1A	GBA_Group	-0.165799	0.262146	0.537274	0.833848
GENE_LRP10	GBA_Group	0.0821483	0.129871	0.537231	0.833848
GENE_ETFB	GBA_Group	-0.197842	0.312982	0.537494	0.833893
GENE_RGS12	GBA_Group	0.241677	0.382214	0.537376	0.833893
GENE_VPS18	GBA_Group	0.143286	0.226689	0.53752	0.833893
GENE_VN1R83P	GBA_Group	-0.147409	0.233521	0.538049	0.834601
GENE_OTUD5	GBA_Group	0.109285	0.173226	0.538281	0.834847
GENE_CYTOR	GBA_Group	-0.463477	0.734842	0.538386	0.834898
GENE_INPP5B	GBA_Group	0.0753529	0.119506	0.538501	0.834964
GENE_ENSG00000251259	GBA_Group	0.13706	0.217569	0.538866	0.835417
GENE_ATP2B4	GBA_Group	0.212294	0.337065	0.538949	0.835433
GENE_MAGEF1	GBA_Group	0.141376	0.224541	0.539083	0.835528
GENE_CLK3	GBA_Group	0.293557	0.466473	0.539279	0.835719
GENE_AGFG2	GBA_Group	-0.0731163	0.116331	0.539785	0.835755
GENE_FAT3	GBA_Group	-0.454461	0.72303	0.539764	0.835755
GENE_GATAD2A	GBA_Group	0.426618	0.678376	0.539553	0.835755
GENE_GFPT2	GBA_Group	0.171963	0.273391	0.539478	0.835755
GENE_LAMA5	GBA_Group	0.206497	0.328511	0.539741	0.835755
GENE_PSMG3	GBA_Group	-0.271553	0.431884	0.539627	0.835755
GENE_STK4	GBA_Group	-0.122664	0.195177	0.539811	0.835755
GENE_ACAD9	GBA_Group	0.110106	0.175392	0.540261	0.83633
GENE_CENPM	GBA_Group	-0.131442	0.209596	0.540674	0.83633
GENE_FEZF2	GBA_Group	0.839454	1.33854	0.54066	0.83633
GENE_GATD1_DT	GBA_Group	0.0924475	0.147293	0.54034	0.83633
GENE_IQCK	GBA_Group	0.355235	0.566145	0.540455	0.83633
GENE_SLC48A1	GBA_Group	0.055073	0.0877904	0.540544	0.83633
GENE_STUB1	GBA_Group	0.24129	0.384777	0.540692	0.83633
GENE_RNPEPL1	GBA_Group	0.0639316	0.10197	0.540773	0.836342
GENE_CALM1	GBA_Group	-2.79184	4.46532	0.541879	0.836453
GENE_CAMKMT	GBA_Group	0.0676983	0.108117	0.541287	0.836453
GENE_CASP7	GBA_Group	-0.229871	0.367759	0.541986	0.836453
GENE_ETV1	GBA_Group	0.689077	1.09997	0.541099	0.836453
GENE_FAM107B	GBA_Group	0.361873	0.57892	0.541971	0.836453
GENE_FARSA	GBA_Group	-0.200115	0.319679	0.541395	0.836453
GENE_FGGY	GBA_Group	0.146468	0.234004	0.541437	0.836453
GENE_IMPDH2	GBA_Group	1.03469	1.65421	0.541713	0.836453
GENE_LSM14A	GBA_Group	-0.478465	0.764746	0.541609	0.836453
GENE_MSANTD7	GBA_Group	-0.118297	0.189267	0.542009	0.836453
GENE_POLE3	GBA_Group	-0.257185	0.411095	0.541636	0.836453
GENE_RPL14	GBA_Group	-1.55663	2.48505	0.541133	0.836453
GENE_SHPRH	GBA_Group	0.201586	0.322109	0.541494	0.836453
GENE_SLC26A6	GBA_Group	0.174201	0.278577	0.541817	0.836453
GENE_TRAPPC10	GBA_Group	-0.142463	0.227437	0.541142	0.836453
GENE_XPA	GBA_Group	-0.101129	0.161642	0.541619	0.836453
GENE_MKRN1	GBA_Group	-0.53251	0.853069	0.542517	0.837124
GENE_ATP6V0E2	GBA_Group	0.282871	0.453422	0.542753	0.837263
GENE_PLEKHA8	GBA_Group	-0.186932	0.299693	0.542825	0.837263
GENE_ZNF764	GBA_Group	0.0546475	0.0876018	0.542779	0.837263
GENE_ABHD3	GBA_Group	0.172581	0.277742	0.544342	0.837436
GENE_ACTC1	GBA_Group	-0.610679	0.982934	0.544399	0.837436
GENE_ANO6	GBA_Group	-0.117256	0.189019	0.545001	0.837436
GENE_APOE	GBA_Group	-0.507371	0.818	0.545052	0.837436
GENE_C18orf25	GBA_Group	-0.102349	0.164463	0.543733	0.837436
GENE_CKMT2_AS1	GBA_Group	0.129147	0.207918	0.544486	0.837436
GENE_CPD	GBA_Group	-0.21051	0.337757	0.543136	0.837436
GENE_CRYBB2P1	GBA_Group	0.112069	0.179858	0.543239	0.837436
GENE_CYRIB	GBA_Group	-0.213658	0.343126	0.543505	0.837436
GENE_DPH1	GBA_Group	0.0936857	0.150475	0.543556	0.837436
GENE_ENSG00000271141	GBA_Group	0.105268	0.169632	0.544853	0.837436
GENE_ENSG00000279425	GBA_Group	0.072932	0.117079	0.543344	0.837436
GENE_GCLC	GBA_Group	-0.152752	0.245616	0.543994	0.837436
GENE_GNA13	GBA_Group	-0.148823	0.238982	0.543467	0.837436
GENE_GOLGA2P10	GBA_Group	0.206374	0.332406	0.544675	0.837436
GENE_GYS1	GBA_Group	0.108325	0.174624	0.545007	0.837436
GENE_HOXB4	GBA_Group	1.31608	2.11181	0.543173	0.837436
GENE_ILK	GBA_Group	-0.527759	0.850425	0.544845	0.837436
GENE_MGST3	GBA_Group	-0.348097	0.559767	0.544028	0.837436
GENE_MIR99AHG	GBA_Group	-0.814244	1.31041	0.544344	0.837436
GENE_NACC2	GBA_Group	0.108628	0.17498	0.544706	0.837436
GENE_NHSL1_AS1	GBA_Group	0.0481763	0.0774568	0.543954	0.837436
GENE_RAB3IP	GBA_Group	0.148635	0.239657	0.545092	0.837436
GENE_RAPGEF6	GBA_Group	-0.2227	0.357706	0.543571	0.837436
GENE_ST20_MTHFS	GBA_Group	-0.100887	0.162683	0.545124	0.837436
GENE_STX17	GBA_Group	0.0837932	0.135112	0.545105	0.837436
GENE_TELO2	GBA_Group	0.147743	0.238164	0.545	0.837436
GENE_TENT2	GBA_Group	-0.369544	0.595032	0.544547	0.837436
GENE_TMUB1	GBA_Group	0.154572	0.249053	0.544809	0.837436
GENE_UQCRC2	GBA_Group	-0.369081	0.594305	0.544559	0.837436
GENE_SEC61A2	GBA_Group	0.303507	0.489514	0.545206	0.83745
GENE_TRPM3	GBA_Group	-1.33806	2.15862	0.545301	0.837483
GENE_C6orf47	GBA_Group	-0.108748	0.175737	0.54598	0.838415
GENE_GABARAPL1	GBA_Group	0.269185	0.435096	0.546063	0.838429
GENE_BRI3BP	GBA_Group	-0.0606901	0.0981444	0.546258	0.838617
GENE_EXOC6B	GBA_Group	0.114403	0.18538	0.547056	0.839282
GENE_GABPB1	GBA_Group	-0.202745	0.328524	0.54705	0.839282
GENE_GIT2	GBA_Group	-0.109215	0.176949	0.547001	0.839282
GENE_METTL17	GBA_Group	0.259299	0.42011	0.547	0.839282
GENE_SLC31A1	GBA_Group	-0.0443372	0.0718238	0.546943	0.839282
GENE_NDUFB7	GBA_Group	0.91262	1.47992	0.547351	0.83951
GENE_YIPF6	GBA_Group	-0.125574	0.203603	0.547293	0.83951
GENE_F2R	GBA_Group	0.122847	0.199263	0.547455	0.839558
GENE_ARAF	GBA_Group	0.0800863	0.129956	0.547614	0.839658
GENE_LAMP1	GBA_Group	-0.311633	0.505846	0.547739	0.839658
GENE_RPL7A	GBA_Group	8.26476	13.4134	0.547679	0.839658
GENE_METTL3	GBA_Group	-0.352556	0.572381	0.547814	0.83966
GENE_ERC1	GBA_Group	0.103619	0.168269	0.547913	0.839699
GENE_ATXN10	GBA_Group	-0.625442	1.0163	0.548158	0.839739
GENE_PPP1R35	GBA_Group	-0.135697	0.220468	0.548103	0.839739
GENE_TMEM203	GBA_Group	-0.0957129	0.155513	0.548124	0.839739
GENE_ALG10	GBA_Group	0.100362	0.163163	0.548355	0.839793
GENE_ATXN1	GBA_Group	-0.160496	0.260924	0.548353	0.839793
GENE_MDH2	GBA_Group	0.370663	0.602691	0.548412	0.839793
GENE_ACBD3	GBA_Group	-0.101315	0.16483	0.548636	0.839911
GENE_ENSG00000282885	GBA_Group	1.34062	2.18072	0.548576	0.839911
GENE_RUFY1	GBA_Group	0.113202	0.184246	0.548801	0.840053
GENE_ACBD7	GBA_Group	0.152024	0.247588	0.549052	0.840324
GENE_FRMD4B	GBA_Group	0.627068	1.0218	0.549264	0.840443
GENE_ITPKB	GBA_Group	-0.159389	0.25978	0.549349	0.840443
GENE_ZNF248	GBA_Group	0.131388	0.214109	0.549287	0.840443
GENE_ARIH2	GBA_Group	-0.257972	0.420709	0.549587	0.840487
GENE_MFAP2	GBA_Group	0.574659	0.937603	0.549769	0.840487
GENE_NAT14	GBA_Group	-0.268716	0.438176	0.549539	0.840487
GENE_NUDT10	GBA_Group	-0.125852	0.205251	0.549601	0.840487
GENE_PCDHB2	GBA_Group	0.339635	0.554171	0.549789	0.840487
GENE_PDCD11	GBA_Group	-0.114088	0.186166	0.549817	0.840487
GENE_B3GLCT	GBA_Group	-0.159954	0.261079	0.549921	0.840535
GENE_AKNA	GBA_Group	0.0794211	0.1299	0.550732	0.840621
GENE_DUSP12	GBA_Group	-0.245889	0.401727	0.550296	0.840621
GENE_FKBP1A	GBA_Group	-0.142359	0.232714	0.550519	0.840621
GENE_FZD8	GBA_Group	0.29879	0.488284	0.550401	0.840621
GENE_GSDME	GBA_Group	0.146398	0.239553	0.550909	0.840621
GENE_HCN3	GBA_Group	0.0882498	0.14442	0.55095	0.840621
GENE_LINC00461	GBA_Group	-1.39623	2.28521	0.551001	0.840621
GENE_PPP1R12C	GBA_Group	0.516646	0.845362	0.550893	0.840621
GENE_RFC3	GBA_Group	-0.186997	0.3056	0.550412	0.840621
GENE_RMST	GBA_Group	-2.96852	4.8565	0.550833	0.840621
GENE_SNU13	GBA_Group	-0.364251	0.59474	0.550056	0.840621
GENE_SUPT20H	GBA_Group	-0.255156	0.416828	0.55026	0.840621
GENE_TMEM69	GBA_Group	0.0972449	0.159134	0.550935	0.840621
GENE_TYW5	GBA_Group	-0.0551559	0.0901479	0.550452	0.840621
GENE_ANXA11	GBA_Group	0.275853	0.452293	0.551701	0.840656
GENE_CCDC112	GBA_Group	-0.0974373	0.159931	0.552122	0.840656
GENE_CDK5R1	GBA_Group	0.170558	0.279561	0.551577	0.840656
GENE_EVL	GBA_Group	0.51736	0.848553	0.551831	0.840656
GENE_FZD2	GBA_Group	0.150884	0.247389	0.551697	0.840656
GENE_GCNT2	GBA_Group	-0.0458581	0.0751153	0.551311	0.840656
GENE_MAP3K7	GBA_Group	-0.132081	0.216601	0.551772	0.840656
GENE_NEK4	GBA_Group	-0.268864	0.441071	0.551912	0.840656
GENE_P4HB	GBA_Group	-0.562863	0.922391	0.551493	0.840656
GENE_PRPF31	GBA_Group	-0.175529	0.28799	0.551958	0.840656
GENE_SFXN3	GBA_Group	-0.144632	0.237227	0.551843	0.840656
GENE_SGPL1	GBA_Group	0.184636	0.302719	0.551684	0.840656
GENE_SNHG29	GBA_Group	-1.41386	2.3154	0.551227	0.840656
GENE_THOC5	GBA_Group	-0.137928	0.226345	0.55204	0.840656
GENE_ZSWIM5	GBA_Group	0.077917	0.127878	0.552082	0.840656
GENE_TBK1	GBA_Group	-0.133704	0.219538	0.552264	0.840761
GENE_S100A10	GBA_Group	-0.575149	0.944808	0.552443	0.840922
GENE_DISP1	GBA_Group	-0.0818743	0.134549	0.552596	0.841044
GENE_RASGEF1B	GBA_Group	-0.274175	0.451078	0.553038	0.841605
GENE_ARMC6	GBA_Group	-0.148334	0.244314	0.553474	0.842018
GENE_IFNGR2	GBA_Group	0.192859	0.317665	0.553495	0.842018
GENE_WASHC1	GBA_Group	-0.0956323	0.157533	0.553529	0.842018
GENE_DCAF12	GBA_Group	0.112791	0.185873	0.553687	0.842147
GENE_DFFA	GBA_Group	-0.142238	0.234476	0.553812	0.842225
GENE_ECI2	GBA_Group	0.315408	0.52016	0.553977	0.842364
GENE_ASF1A	GBA_Group	-0.142473	0.235132	0.55426	0.842394
GENE_CREB5	GBA_Group	0.664412	1.09624	0.55416	0.842394
GENE_DACT3	GBA_Group	0.0536877	0.0885752	0.554132	0.842394
GENE_MOXD1	GBA_Group	-1.35914	2.24366	0.554363	0.842394
GENE_MZT2A	GBA_Group	0.150205	0.247917	0.5543	0.842394
GENE_CDK17	GBA_Group	-0.254847	0.420997	0.554639	0.842633
GENE_POMK	GBA_Group	0.13677	0.225955	0.554667	0.842633
GENE_ACOT7	GBA_Group	-0.158326	0.261748	0.554936	0.842635
GENE_CRIM1	GBA_Group	-0.552186	0.913457	0.555182	0.842635
GENE_LYPLAL1	GBA_Group	-0.254958	0.421517	0.55495	0.842635
GENE_N4BP2	GBA_Group	0.194071	0.321029	0.555164	0.842635
GENE_NES	GBA_Group	1.76533	2.92005	0.555148	0.842635
GENE_PHPT1	GBA_Group	-0.807893	1.33516	0.554801	0.842635
GENE_PRKAR2B	GBA_Group	-0.278266	0.460276	0.555141	0.842635
GENE_CLGN	GBA_Group	0.18032	0.298416	0.555339	0.842652
GENE_NPHP1	GBA_Group	0.0947592	0.156814	0.555326	0.842652
GENE_ENSG00000279838	GBA_Group	0.175997	0.291382	0.555501	0.842786
GENE_ACAD8	GBA_Group	-0.167229	0.277352	0.556185	0.843046
GENE_AK2	GBA_Group	-0.329072	0.54668	0.556833	0.843046
GENE_ATG4D	GBA_Group	0.129603	0.215805	0.557734	0.843046
GENE_ATXN7L2	GBA_Group	0.0521112	0.0866152	0.557032	0.843046
GENE_BAALC	GBA_Group	0.408111	0.677654	0.556643	0.843046
GENE_C18orf54	GBA_Group	-0.0624563	0.103697	0.556607	0.843046
GENE_CLNS1A	GBA_Group	-1.12964	1.8809	0.557716	0.843046
GENE_CNOT9	GBA_Group	0.228842	0.381528	0.558221	0.843046
GENE_CROCCP3	GBA_Group	0.243421	0.405115	0.557531	0.843046
GENE_DIS3L2	GBA_Group	-0.28606	0.474657	0.556368	0.843046
GENE_ENSG00000230202	GBA_Group	0.149446	0.248444	0.557103	0.843046
GENE_ENSG00000272655	GBA_Group	0.211495	0.351898	0.557438	0.843046
GENE_FGF13	GBA_Group	0.240991	0.401995	0.558425	0.843046
GENE_GALE	GBA_Group	-0.197772	0.329994	0.558534	0.843046
GENE_ID3	GBA_Group	7.68781	12.7742	0.556912	0.843046
GENE_INPP5K	GBA_Group	0.0755093	0.125843	0.558074	0.843046
GENE_LNC_LBCS	GBA_Group	0.106109	0.175802	0.555783	0.843046
GENE_MCRS1	GBA_Group	-0.31158	0.516632	0.556088	0.843046
GENE_MFAP3	GBA_Group	-0.151568	0.252795	0.558374	0.843046
GENE_MORN2	GBA_Group	-0.191123	0.318662	0.558245	0.843046
GENE_MYO1E	GBA_Group	-0.257727	0.427978	0.55667	0.843046
GENE_PARD3	GBA_Group	0.314791	0.523056	0.556908	0.843046
GENE_PEA15	GBA_Group	-0.711627	1.18062	0.556308	0.843046
GENE_PSAT1	GBA_Group	-0.442775	0.737736	0.557977	0.843046
GENE_RADX	GBA_Group	-0.155109	0.258535	0.558122	0.843046
GENE_RN7SL471P	GBA_Group	-0.506992	0.842247	0.556829	0.843046
GENE_RPS13	GBA_Group	-4.15111	6.89781	0.556927	0.843046
GENE_SCARB2	GBA_Group	-0.498447	0.82778	0.556702	0.843046
GENE_SINHCAF	GBA_Group	0.472405	0.785588	0.557226	0.843046
GENE_SLC12A6	GBA_Group	0.0804464	0.133798	0.557283	0.843046
GENE_SNHG3	GBA_Group	-1.00166	1.6666	0.557434	0.843046
GENE_SRD5A3	GBA_Group	-0.0559557	0.0932853	0.558201	0.843046
GENE_SWI5	GBA_Group	-0.129853	0.215651	0.556706	0.843046
GENE_TADA2B	GBA_Group	-0.0598449	0.099559	0.557381	0.843046
GENE_TFAP2C	GBA_Group	0.224419	0.372625	0.556626	0.843046
GENE_WBP1L	GBA_Group	-0.0816997	0.136216	0.558236	0.843046
GENE_ZIC1	GBA_Group	3.39063	5.62087	0.556008	0.843046
GENE_ZNF285	GBA_Group	-0.131063	0.218654	0.558476	0.843046
GENE_ZNF773	GBA_Group	-0.067024	0.111602	0.55773	0.843046
GENE_H3C15	GBA_Group	-8.83632	14.7477	0.558633	0.843086
GENE_CCN1	GBA_Group	-0.670294	1.12063	0.559297	0.843335
GENE_ELP2	GBA_Group	-0.484494	0.80943	0.559026	0.843335
GENE_ENSG00000250461	GBA_Group	-0.118199	0.197404	0.558891	0.843335
GENE_KAT7	GBA_Group	0.411501	0.687851	0.559233	0.843335
GENE_RPL13	GBA_Group	7.33481	12.2631	0.559312	0.843335
GENE_ZNF26	GBA_Group	0.0539244	0.0901127	0.559124	0.843335
GENE_ZNF320	GBA_Group	-0.27186	0.45452	0.55931	0.843335
GENE_RELN	GBA_Group	-0.487958	0.81605	0.559422	0.843389
GENE_ADH5	GBA_Group	-0.961591	1.61248	0.560466	0.843724
GENE_DNAJC11	GBA_Group	-0.183817	0.308583	0.560895	0.843724
GENE_DRAXIN	GBA_Group	0.168601	0.282497	0.560153	0.843724
GENE_ENTPD1_AS1	GBA_Group	-0.162073	0.272636	0.561685	0.843724
GENE_GPKOW	GBA_Group	0.105651	0.177411	0.561003	0.843724
GENE_GSDMB	GBA_Group	-0.0868433	0.145897	0.561184	0.843724
GENE_H3C11	GBA_Group	-6.44158	10.7945	0.560205	0.843724
GENE_LAMB1	GBA_Group	-0.486279	0.817027	0.56122	0.843724
GENE_LINC01933	GBA_Group	0.150679	0.252924	0.560852	0.843724
GENE_NDEL1	GBA_Group	-0.189757	0.318472	0.560796	0.843724
GENE_NFXL1	GBA_Group	0.0674298	0.113022	0.560292	0.843724
GENE_NSG2	GBA_Group	-0.340222	0.570974	0.560777	0.843724
GENE_PJA1	GBA_Group	-0.311616	0.523531	0.561196	0.843724
GENE_PLCL2	GBA_Group	-0.110914	0.185723	0.559909	0.843724
GENE_PPAN	GBA_Group	0.166176	0.27937	0.561452	0.843724
GENE_PSENEN	GBA_Group	0.286332	0.480222	0.560527	0.843724
GENE_RAB11FIP2	GBA_Group	0.575676	0.966121	0.560777	0.843724
GENE_RPLP0	GBA_Group	8.79751	14.732	0.559929	0.843724
GENE_SELENOP	GBA_Group	-0.099919	0.167302	0.559886	0.843724
GENE_SSNA1	GBA_Group	-0.266017	0.447335	0.561553	0.843724
GENE_TFDP1	GBA_Group	-0.416446	0.698244	0.560416	0.843724
GENE_TMEM209	GBA_Group	0.143145	0.240565	0.561314	0.843724
GENE_TMEM50B	GBA_Group	0.123398	0.207038	0.560679	0.843724
GENE_UBAP2	GBA_Group	0.096566	0.162411	0.561613	0.843724
GENE_YME1L1	GBA_Group	-0.449094	0.752056	0.559939	0.843724
GENE_ZCCHC7	GBA_Group	-0.0948866	0.159592	0.561626	0.843724
GENE_ZNF251	GBA_Group	0.131628	0.221431	0.561699	0.843724
GENE_ZNF776	GBA_Group	-0.181157	0.304307	0.561137	0.843724
GENE_CAMKV	GBA_Group	0.193196	0.325582	0.562388	0.84407
GENE_CTNNA1	GBA_Group	-1.38591	2.33619	0.562486	0.84407
GENE_GABPA	GBA_Group	-0.0864433	0.145636	0.562277	0.84407
GENE_ILF3_DT	GBA_Group	0.0562226	0.0946753	0.562088	0.84407
GENE_PSMA5	GBA_Group	-0.252387	0.425363	0.562413	0.84407
GENE_RAD51C	GBA_Group	-0.180457	0.304194	0.562489	0.84407
GENE_WNT5A	GBA_Group	0.412787	0.69537	0.562234	0.84407
GENE_ZNF418	GBA_Group	0.131187	0.221156	0.562518	0.84407
GENE_SRGAP2C	GBA_Group	-0.0450439	0.0759659	0.562672	0.844191
GENE_AARSD1	GBA_Group	0.115088	0.194225	0.562932	0.844439
GENE_ROBO1	GBA_Group	-0.39822	0.672136	0.562984	0.844439
GENE_TAF6	GBA_Group	0.149628	0.252684	0.563188	0.844635
GENE_GLTP	GBA_Group	0.0635826	0.107443	0.563432	0.844781
GENE_SERF1A	GBA_Group	0.435143	0.735253	0.563402	0.844781
GENE_CEBPZOS	GBA_Group	-0.249693	0.422481	0.563931	0.845052
GENE_ENSG00000276398	GBA_Group	-2.5121	4.24829	0.563732	0.845052
GENE_ITGA6	GBA_Group	-0.315493	0.533885	0.563981	0.845052
GENE_PTPN1	GBA_Group	0.154612	0.26162	0.563955	0.845052
GENE_RSBN1L	GBA_Group	-0.163146	0.276044	0.563931	0.845052
GENE_ZC3H11A	GBA_Group	-0.306471	0.518948	0.564226	0.845309
GENE_BORCS5	GBA_Group	-0.0411619	0.0697282	0.564384	0.845325
GENE_SEL1L	GBA_Group	-0.226627	0.383839	0.564317	0.845325
GENE_MT_RNR2	GBA_Group	724.128	1227.14	0.564532	0.845326
GENE_RTN4	GBA_Group	-0.476239	0.807046	0.564527	0.845326
GENE_ANKS6	GBA_Group	0.150553	0.255314	0.564804	0.845623
GENE_HIRA	GBA_Group	0.103951	0.176558	0.565398	0.846183
GENE_ZNF691	GBA_Group	-0.0732543	0.124402	0.565341	0.846183
GENE_ZSCAN25	GBA_Group	0.0962648	0.163467	0.565314	0.846183
GENE_MINDY4	GBA_Group	0.0530347	0.0901678	0.565781	0.846646
GENE_ZFP36L2	GBA_Group	0.106761	0.181567	0.565897	0.846709
GENE_PSMD8	GBA_Group	-0.34566	0.58815	0.566089	0.846885
GENE_ABCC4	GBA_Group	0.535173	0.910927	0.566221	0.846973
GENE_ENSG00000287569	GBA_Group	0.0535974	0.0913414	0.566694	0.847295
GENE_NT5C3A	GBA_Group	-0.189853	0.323579	0.566728	0.847295
GENE_ZMAT3	GBA_Group	-0.0856151	0.145842	0.566525	0.847295
GENE_ZNF239	GBA_Group	-0.0618106	0.105349	0.566731	0.847295
GENE_COG3	GBA_Group	-0.122152	0.208422	0.567151	0.847298
GENE_DERPC	GBA_Group	-0.185809	0.317484	0.567692	0.847298
GENE_ENSG00000273184	GBA_Group	0.162138	0.276457	0.566885	0.847298
GENE_KLHL36	GBA_Group	0.0527503	0.090128	0.567673	0.847298
GENE_LRP8	GBA_Group	0.225615	0.385199	0.567393	0.847298
GENE_PAFAH1B2	GBA_Group	-0.290119	0.495234	0.567319	0.847298
GENE_SKIC2	GBA_Group	0.141665	0.242018	0.567629	0.847298
GENE_SNW1	GBA_Group	-0.493144	0.841401	0.567139	0.847298
GENE_SUSD1	GBA_Group	0.0702919	0.120067	0.567571	0.847298
GENE_TJP2	GBA_Group	0.114355	0.195236	0.567382	0.847298
GENE_TMEM254	GBA_Group	0.118401	0.202229	0.567542	0.847298
GENE_TSN	GBA_Group	-0.271201	0.463349	0.567657	0.847298
GENE_ZNF615	GBA_Group	-0.152386	0.26032	0.56761	0.847298
GENE_GSKIP	GBA_Group	-0.197358	0.33729	0.567773	0.847309
GENE_AFF4	GBA_Group	0.333772	0.570946	0.568122	0.847359
GENE_MEIS2	GBA_Group	-1.39054	2.37719	0.567889	0.847359
GENE_NUDCD2	GBA_Group	0.17622	0.301455	0.568142	0.847359
GENE_RAE1	GBA_Group	0.163312	0.279332	0.568084	0.847359
GENE_ZNF616	GBA_Group	0.119056	0.203684	0.568175	0.847359
GENE_PCNX2	GBA_Group	-0.211377	0.361743	0.568297	0.84743
GENE_DSC2	GBA_Group	0.194452	0.332939	0.56848	0.847593
GENE_HYAL2	GBA_Group	0.301874	0.516994	0.568575	0.847625
GENE_ABCA11P	GBA_Group	-0.0697354	0.120015	0.570439	0.847731
GENE_ADPRM	GBA_Group	0.0422423	0.0726012	0.569926	0.847731
GENE_AFMID	GBA_Group	0.233291	0.401421	0.570369	0.847731
GENE_ARRDC1	GBA_Group	0.120189	0.206509	0.569818	0.847731
GENE_ATF2	GBA_Group	-0.256563	0.440414	0.569461	0.847731
GENE_BAX	GBA_Group	-0.491854	0.845374	0.56994	0.847731
GENE_BLMH	GBA_Group	-0.153446	0.263197	0.569161	0.847731
GENE_C6orf120	GBA_Group	-0.0564329	0.0970658	0.570222	0.847731
GENE_CREBRF	GBA_Group	-0.0709574	0.121981	0.570013	0.847731
GENE_CUTALP	GBA_Group	0.150557	0.25918	0.570544	0.847731
GENE_EME1	GBA_Group	0.103253	0.177861	0.570785	0.847731
GENE_ENSG00000226824	GBA_Group	0.0831558	0.1427	0.569342	0.847731
GENE_GOSR1	GBA_Group	0.149137	0.256226	0.569786	0.847731
GENE_HOXB3	GBA_Group	3.46207	5.96251	0.570712	0.847731
GENE_HTT	GBA_Group	0.203892	0.349712	0.569147	0.847731
GENE_LINC01918	GBA_Group	0.0793689	0.135984	0.56873	0.847731
GENE_LSM4	GBA_Group	-0.743935	1.2808	0.570582	0.847731
GENE_MGAT1	GBA_Group	-0.161244	0.276647	0.569263	0.847731
GENE_NORAD	GBA_Group	-0.623731	1.06905	0.568875	0.847731
GENE_NSUN3	GBA_Group	0.124549	0.214141	0.570069	0.847731
GENE_PARD6A	GBA_Group	0.0629775	0.108458	0.570696	0.847731
GENE_PGAP3	GBA_Group	0.108239	0.186128	0.57013	0.847731
GENE_PIKFYVE	GBA_Group	-0.102122	0.175787	0.570514	0.847731
GENE_RTKN2	GBA_Group	-0.121973	0.20987	0.570357	0.847731
GENE_SH3GLB2	GBA_Group	0.170075	0.29148	0.568845	0.847731
GENE_SLC25A38	GBA_Group	0.0797262	0.136845	0.569427	0.847731
GENE_SNORD94	GBA_Group	0.816873	1.40253	0.569539	0.847731
GENE_TTI1	GBA_Group	0.173081	0.298079	0.570702	0.847731
GENE_VEZT	GBA_Group	-0.409603	0.702224	0.568973	0.847731
GENE_IRF2BP1	GBA_Group	0.0982297	0.16928	0.570948	0.847863
GENE_APOC1	GBA_Group	-0.0809039	0.139616	0.571477	0.848371
GENE_ARHGAP1	GBA_Group	0.0646528	0.111576	0.571492	0.848371
GENE_C1orf226	GBA_Group	0.0521697	0.0900377	0.571512	0.848371
GENE_ZMYM6	GBA_Group	-0.073451	0.126829	0.571699	0.84854
GENE_RPS2P46	GBA_Group	0.0588212	0.101646	0.571995	0.848869
GENE_MRPL57	GBA_Group	-0.0792501	0.137149	0.572549	0.849472
GENE_TUFT1	GBA_Group	-0.185228	0.320529	0.572522	0.849472
GENE_POLA1	GBA_Group	-0.140777	0.243753	0.572746	0.849655
GENE_BMP7	GBA_Group	0.293664	0.508634	0.572867	0.849724
GENE_FAM222B	GBA_Group	0.0629992	0.109185	0.573106	0.849752
GENE_HOXB2	GBA_Group	0.77951	1.35056	0.572987	0.849752
GENE_NCLN	GBA_Group	0.120852	0.209493	0.573182	0.849752
GENE_RPS27P25	GBA_Group	0.291886	0.50591	0.573132	0.849752
GENE_NUDT4	GBA_Group	-0.499836	0.867071	0.573453	0.849991
GENE_TUFM	GBA_Group	0.468136	0.812161	0.57349	0.849991
GENE_HILPDA	GBA_Group	0.192104	0.333611	0.573869	0.850442
GENE_MANBAL	GBA_Group	-0.0854754	0.148692	0.574517	0.851182
GENE_POLR3E	GBA_Group	-0.191118	0.332432	0.574477	0.851182
GENE_RPP25L	GBA_Group	0.153223	0.266609	0.574607	0.851207
GENE_CTSH	GBA_Group	-0.0831218	0.144736	0.574878	0.851498
GENE_HSDL2	GBA_Group	-0.104835	0.182587	0.574967	0.85152
GENE_AARS1	GBA_Group	-0.204653	0.356795	0.575348	0.851605
GENE_C17orf75	GBA_Group	-0.308693	0.538099	0.57529	0.851605
GENE_KLF7	GBA_Group	0.10635	0.185321	0.57516	0.851605
GENE_RAB11B_AS1	GBA_Group	0.0703142	0.122627	0.575469	0.851605
GENE_STX10	GBA_Group	0.168349	0.293561	0.575423	0.851605
GENE_ZNF624	GBA_Group	-0.0474122	0.082668	0.575387	0.851605
GENE_C9orf85	GBA_Group	0.0800663	0.139718	0.575697	0.851614
GENE_PARP1	GBA_Group	0.371488	0.648091	0.575598	0.851614
GENE_ZNF669	GBA_Group	-0.109135	0.190433	0.575673	0.851614
GENE_ENSG00000203644	GBA_Group	0.134599	0.235557	0.576783	0.851686
GENE_ENSG00000282413	GBA_Group	0.416694	0.728864	0.576587	0.851686
GENE_FBLIM1	GBA_Group	0.0660478	0.115568	0.576717	0.851686
GENE_JAKMIP2	GBA_Group	-0.288625	0.504713	0.576484	0.851686
GENE_KIF9	GBA_Group	0.0911284	0.15942	0.576638	0.851686
GENE_NEDD4L	GBA_Group	0.751928	1.31459	0.576401	0.851686
GENE_PICALM	GBA_Group	-0.780886	1.36339	0.575894	0.851686
GENE_PIGB	GBA_Group	0.0536958	0.0939593	0.576735	0.851686
GENE_QPRT	GBA_Group	0.591127	1.03242	0.57602	0.851686
GENE_SHLD2	GBA_Group	-0.0989934	0.173193	0.57667	0.851686
GENE_SIN3A	GBA_Group	0.178509	0.312194	0.57653	0.851686
GENE_SMARCD2	GBA_Group	-0.117958	0.206258	0.576461	0.851686
GENE_ZNF542P	GBA_Group	0.13318	0.233061	0.576762	0.851686
GENE_ZWILCH	GBA_Group	0.229607	0.400887	0.5759	0.851686
GENE_NPRL3	GBA_Group	0.0762997	0.133591	0.576957	0.851833
GENE_PSMB10	GBA_Group	-0.13475	0.23615	0.577307	0.852045
GENE_PTTG1	GBA_Group	1.35386	2.37275	0.577323	0.852045
GENE_TTYH2	GBA_Group	0.0948502	0.166177	0.577197	0.852045
GENE_ADD1	GBA_Group	-0.334836	0.587015	0.577444	0.852113
GENE_MYO10	GBA_Group	0.327673	0.574872	0.577716	0.852405
GENE_PTPRJ	GBA_Group	0.125318	0.219919	0.577819	0.852448
GENE_ENSG00000263786	GBA_Group	0.0676461	0.11877	0.578004	0.852612
GENE_CALM3	GBA_Group	0.641702	1.1273	0.578215	0.852703
GENE_ZNF274	GBA_Group	0.160979	0.282779	0.578189	0.852703
GENE_BEX2	GBA_Group	0.348137	0.6119	0.578408	0.852731
GENE_CHASERR	GBA_Group	-0.92966	1.63371	0.578338	0.852731
GENE_GLOD4	GBA_Group	0.241506	0.424537	0.578456	0.852731
GENE_PRKAR1B	GBA_Group	0.117098	0.205918	0.578594	0.852824
GENE_POC1B	GBA_Group	0.153676	0.270349	0.578744	0.852937
GENE_CENPO	GBA_Group	0.212348	0.373957	0.579136	0.853405
GENE_TCTN3	GBA_Group	-0.0956329	0.168456	0.579228	0.853431
GENE_DLX5	GBA_Group	-0.106413	0.18753	0.579398	0.853462
GENE_ZNF689	GBA_Group	0.0959067	0.169006	0.579377	0.853462
GENE_CCNB1IP1	GBA_Group	0.660194	1.16417	0.579631	0.853652
GENE_LSM12P1	GBA_Group	-0.209561	0.369578	0.579675	0.853652
GENE_FTX	GBA_Group	0.475104	0.838264	0.579844	0.853682
GENE_STEEP1	GBA_Group	-0.0737047	0.130029	0.579803	0.853682
GENE_ARF4	GBA_Group	-0.805434	1.42192	0.580062	0.853784
GENE_KLHDC2	GBA_Group	-0.346269	0.611297	0.580056	0.853784
GENE_BAG1	GBA_Group	-0.205176	0.362451	0.580301	0.853917
GENE_DLST	GBA_Group	0.13394	0.236574	0.580242	0.853917
GENE_BTBD8	GBA_Group	-0.0703104	0.12426	0.580465	0.85394
GENE_STRA6	GBA_Group	0.156943	0.277344	0.580434	0.85394
GENE_APBA3	GBA_Group	-0.127028	0.224598	0.580632	0.854056
GENE_MYLK_AS1	GBA_Group	-0.0946476	0.167373	0.580693	0.854056
GENE_COL4A5	GBA_Group	1.83569	3.24932	0.58105	0.854197
GENE_PRUNE2	GBA_Group	0.0787404	0.13939	0.581086	0.854197
GENE_RPRD2	GBA_Group	0.0453056	0.0802019	0.581085	0.854197
GENE_SHISA5	GBA_Group	0.331535	0.586735	0.580981	0.854197
GENE_CCDC28A	GBA_Group	-0.067327	0.119225	0.581212	0.854234
GENE_ITGB5	GBA_Group	0.312111	0.55277	0.58126	0.854234
GENE_ATP2A2	GBA_Group	0.178279	0.315927	0.581475	0.854332
GENE_OTUB1	GBA_Group	0.221861	0.393087	0.581408	0.854332
GENE_DLGAP1	GBA_Group	0.242601	0.430044	0.581591	0.854394
GENE_ADAMTS6	GBA_Group	0.18735	0.332569	0.582113	0.854542
GENE_CIBAR1	GBA_Group	-0.461346	0.818526	0.581922	0.854542
GENE_ENSG00000254701	GBA_Group	0.419153	0.744286	0.582233	0.854542
GENE_GRIA1	GBA_Group	0.414347	0.735728	0.582221	0.854542
GENE_RBM19	GBA_Group	-0.106549	0.189226	0.582288	0.854542
GENE_SLAIN2	GBA_Group	-0.271956	0.482763	0.582119	0.854542
GENE_UBE3D	GBA_Group	-0.0696493	0.123669	0.582212	0.854542
GENE_WASH5P	GBA_Group	0.228601	0.405777	0.582097	0.854542
GENE_DDA1	GBA_Group	0.283686	0.504508	0.582803	0.85508
GENE_DHX37	GBA_Group	-0.0921367	0.163846	0.58278	0.85508
GENE_EVI5	GBA_Group	0.157872	0.280821	0.582884	0.855086
GENE_ZFAS1	GBA_Group	0.699818	1.24507	0.582956	0.855086
GENE_THBS3	GBA_Group	0.255248	0.454229	0.583045	0.855108
GENE_ATP6V1F	GBA_Group	-0.360744	0.642397	0.583295	0.85519
GENE_TOMM40	GBA_Group	-0.270841	0.48234	0.583324	0.85519
GENE_TTTY14	GBA_Group	-0.0648502	0.11546	0.583222	0.85519
GENE_CEP70	GBA_Group	0.330153	0.588148	0.583438	0.855247
GENE_USF1	GBA_Group	0.37714	0.672119	0.583586	0.855355
GENE_ARID2	GBA_Group	-0.170025	0.303149	0.583757	0.855497
GENE_FHL1	GBA_Group	-0.852842	1.52203	0.584109	0.855795
GENE_ISY1	GBA_Group	-0.133391	0.238048	0.584095	0.855795
GENE_ATP2C1	GBA_Group	0.237867	0.426385	0.585745	0.855981
GENE_CCDC9	GBA_Group	0.0665363	0.118981	0.584849	0.855981
GENE_DGUOK	GBA_Group	-0.171625	0.306459	0.584313	0.855981
GENE_ENSG00000244701	GBA_Group	-0.0389519	0.0698381	0.585827	0.855981
GENE_ENSG00000290318	GBA_Group	0.303859	0.543496	0.584939	0.855981
GENE_ERCC1	GBA_Group	0.401314	0.718483	0.585287	0.855981
GENE_GBF1	GBA_Group	0.498125	0.889896	0.584491	0.855981
GENE_MKLN1	GBA_Group	0.275195	0.493455	0.585863	0.855981
GENE_MPPE1	GBA_Group	0.128674	0.230577	0.585623	0.855981
GENE_MTO1	GBA_Group	-0.0789884	0.141619	0.585821	0.855981
GENE_NIPSNAP3A	GBA_Group	-0.0889236	0.159431	0.585819	0.855981
GENE_NMNAT2	GBA_Group	-0.0944549	0.169093	0.58526	0.855981
GENE_NOCT	GBA_Group	-0.0728536	0.130573	0.585689	0.855981
GENE_POLDIP3	GBA_Group	-0.209211	0.374617	0.585347	0.855981
GENE_SH3YL1	GBA_Group	0.0771693	0.138377	0.585875	0.855981
GENE_SSH1	GBA_Group	-0.0637444	0.114116	0.585263	0.855981
GENE_STAT3	GBA_Group	0.40408	0.723308	0.585223	0.855981
GENE_SVIL_AS1	GBA_Group	0.163014	0.291428	0.584752	0.855981
GENE_TMEM68	GBA_Group	0.152886	0.273878	0.585508	0.855981
GENE_UBE2H	GBA_Group	-0.274293	0.490953	0.585195	0.855981
GENE_USP37	GBA_Group	-0.116357	0.207822	0.584404	0.855981
GENE_ZNF528_AS1	GBA_Group	-0.226319	0.404877	0.585005	0.855981
GENE_SLC5A3	GBA_Group	-0.104054	0.186639	0.58598	0.856025
GENE_TCAF1	GBA_Group	-0.249726	0.448199	0.586205	0.856136
GENE_ZBTB39	GBA_Group	0.0439839	0.078931	0.586159	0.856136
GENE_MRPS34	GBA_Group	-0.291947	0.524218	0.586376	0.856168
GENE_SLC35E1	GBA_Group	-0.0958194	0.172027	0.586322	0.856168
GENE_RNVU1_4	GBA_Group	1.12898	2.02843	0.586603	0.856391
GENE_FEN1	GBA_Group	-0.327096	0.588426	0.587066	0.856958
GENE_ARID1B	GBA_Group	0.304711	0.548322	0.587177	0.857011
GENE_RBM3	GBA_Group	-1.63359	2.94053	0.587293	0.857071
GENE_ENSG00000291124	GBA_Group	0.0950871	0.171301	0.587595	0.857236
GENE_GNB5	GBA_Group	0.0708546	0.127658	0.587629	0.857236
GENE_MIGA2	GBA_Group	0.116227	0.209362	0.587555	0.857236
GENE_PHLDA3	GBA_Group	-0.116082	0.209207	0.587743	0.857293
GENE_ATXN3	GBA_Group	-0.239321	0.431947	0.588285	0.857369
GENE_CABLES1	GBA_Group	-0.0478438	0.0863344	0.588207	0.857369
GENE_CDC25C	GBA_Group	0.164664	0.297227	0.588317	0.857369
GENE_MTBP	GBA_Group	-0.101742	0.183512	0.588041	0.857369
GENE_PEX5	GBA_Group	0.156342	0.282166	0.588266	0.857369
GENE_PLCH1	GBA_Group	0.438318	0.790768	0.588123	0.857369
GENE_SNAP91	GBA_Group	-0.104723	0.188806	0.587882	0.857369
GENE_ANKRD40	GBA_Group	0.0923786	0.166892	0.588636	0.857595
GENE_MACIR	GBA_Group	-0.163136	0.294719	0.588631	0.857595
GENE_PURG	GBA_Group	-0.0626174	0.113143	0.588696	0.857595
GENE_RNU2_1	GBA_Group	68.7186	124.195	0.588778	0.857606
GENE_AIF1L	GBA_Group	0.234193	0.425858	0.591032	0.857687
GENE_ALKBH1	GBA_Group	-0.0717493	0.130413	0.590875	0.857687
GENE_ANKRD1	GBA_Group	-2.14427	3.8974	0.590867	0.857687
GENE_ARMCX1	GBA_Group	0.113113	0.205402	0.590525	0.857687
GENE_ATP8B2	GBA_Group	-0.117926	0.214465	0.591078	0.857687
GENE_BMF	GBA_Group	-0.175286	0.317709	0.589839	0.857687
GENE_CDCA7L	GBA_Group	0.468284	0.850247	0.590478	0.857687
GENE_CDKAL1	GBA_Group	0.0729694	0.132524	0.590577	0.857687
GENE_COQ7	GBA_Group	-0.192005	0.348301	0.590145	0.857687
GENE_DNASE2	GBA_Group	0.0542321	0.0986264	0.59107	0.857687
GENE_ENSG00000281195	GBA_Group	-0.0939479	0.170391	0.590076	0.857687
GENE_ENSG00000283041	GBA_Group	0.108378	0.196624	0.590188	0.857687
GENE_HEBP2	GBA_Group	-0.118187	0.213774	0.589079	0.857687
GENE_HSPE1_MOB4	GBA_Group	-0.142007	0.257172	0.589526	0.857687
GENE_KIF1C	GBA_Group	0.199811	0.363218	0.590911	0.857687
GENE_KNOP1	GBA_Group	0.251338	0.4567	0.590763	0.857687
GENE_MAP3K10	GBA_Group	0.0828945	0.150129	0.589549	0.857687
GENE_NCAPG2	GBA_Group	0.0853456	0.154415	0.589183	0.857687
GENE_NCS1	GBA_Group	0.279419	0.507969	0.590939	0.857687
GENE_NR2E1	GBA_Group	0.542836	0.985617	0.590481	0.857687
GENE_PAM	GBA_Group	0.873543	1.58348	0.589879	0.857687
GENE_POLR2A	GBA_Group	0.324486	0.588291	0.589937	0.857687
GENE_PPA2	GBA_Group	-0.442423	0.803569	0.590604	0.857687
GENE_RAB4A	GBA_Group	0.141245	0.256133	0.590017	0.857687
GENE_SNHG15	GBA_Group	0.158456	0.287429	0.590126	0.857687
GENE_ST3GAL2	GBA_Group	0.12202	0.221213	0.589922	0.857687
GENE_SYT7	GBA_Group	0.0698219	0.126505	0.589698	0.857687
GENE_UBA6_DT	GBA_Group	-0.038304	0.0693448	0.589405	0.857687
GENE_UVRAG	GBA_Group	0.134841	0.244883	0.590564	0.857687
GENE_WDR36	GBA_Group	-0.103756	0.18873	0.591148	0.857687
GENE_ZNF101	GBA_Group	-0.0757839	0.1373	0.589679	0.857687
GENE_FEZ2	GBA_Group	0.247913	0.451057	0.591236	0.857706
GENE_PDZRN3	GBA_Group	-0.220657	0.401605	0.591363	0.857782
GENE_BRWD3	GBA_Group	0.148102	0.269666	0.591518	0.85779
GENE_C2orf92	GBA_Group	0.0735285	0.13388	0.591514	0.85779
GENE_ATRNL1	GBA_Group	-0.409594	0.745971	0.591605	0.857809
GENE_MEST	GBA_Group	-1.6882	3.07747	0.591943	0.858144
GENE_TEX9	GBA_Group	-0.218876	0.399042	0.591986	0.858144
GENE_SUPT4H1	GBA_Group	-0.313195	0.571202	0.592117	0.858226
GENE_CDR2L	GBA_Group	0.0478291	0.0873834	0.592758	0.858494
GENE_CLN8	GBA_Group	-0.0519802	0.095004	0.5929	0.858494
GENE_DUBR	GBA_Group	0.0555764	0.101572	0.592884	0.858494
GENE_EOLA1	GBA_Group	-0.0438989	0.0801332	0.59244	0.858494
GENE_NCOA3	GBA_Group	-0.190213	0.347484	0.592724	0.858494
GENE_PSMC4	GBA_Group	-0.397838	0.727035	0.592853	0.858494
GENE_SNORA73B	GBA_Group	-19.7821	36.1226	0.592565	0.858494
GENE_UNC119	GBA_Group	0.17617	0.321685	0.592559	0.858494
GENE_GNG10	GBA_Group	-0.262265	0.479733	0.593199	0.858571
GENE_HDHD3	GBA_Group	0.0467836	0.0855812	0.59322	0.858571
GENE_PDLIM4	GBA_Group	0.0633307	0.115894	0.593356	0.858571
GENE_RNF6	GBA_Group	-0.152239	0.278427	0.593137	0.858571
GENE_TUG1	GBA_Group	-0.206117	0.377235	0.593401	0.858571
GENE_ZNF501	GBA_Group	0.0614523	0.112431	0.593275	0.858571
GENE_AP4M1	GBA_Group	-0.107578	0.19695	0.593512	0.858624
GENE_EIF3C	GBA_Group	0.8451	1.54751	0.593591	0.85863
GENE_DPP7	GBA_Group	0.172371	0.315961	0.593966	0.858956
GENE_HSD17B10	GBA_Group	-0.24595	0.450809	0.593946	0.858956
GENE_PGAM5	GBA_Group	-0.177716	0.326094	0.594341	0.85939
GENE_IGDCC3	GBA_Group	0.92591	1.69933	0.594417	0.859392
GENE_TSPAN6	GBA_Group	-0.322145	0.591717	0.594715	0.859715
GENE_CHN2	GBA_Group	0.18901	0.347328	0.594878	0.859803
GENE_CLIP1	GBA_Group	0.223868	0.411608	0.595076	0.859803
GENE_COQ6	GBA_Group	0.0999853	0.183821	0.595047	0.859803
GENE_MEX3A	GBA_Group	0.143589	0.263965	0.595021	0.859803
GENE_MAN1A1	GBA_Group	-0.117123	0.215401	0.595172	0.859834
GENE_GNB4	GBA_Group	-0.233401	0.429898	0.595723	0.860224
GENE_GTF2H5	GBA_Group	0.186877	0.344145	0.595658	0.860224
GENE_SMPD1	GBA_Group	0.171801	0.316455	0.595741	0.860224
GENE_TTC28_AS1	GBA_Group	-0.119754	0.220541	0.595667	0.860224
GENE_DLGAP5	GBA_Group	-0.533192	0.98248	0.595871	0.860304
GENE_ARHGEF2	GBA_Group	0.285866	0.527004	0.596048	0.860342
GENE_LUC7L	GBA_Group	-0.451858	0.832892	0.595993	0.860342
GENE_ABHD6	GBA_Group	0.15133	0.279569	0.596813	0.860366
GENE_ANKRD23	GBA_Group	0.0806909	0.1488	0.596155	0.860366
GENE_ATG2B	GBA_Group	0.084652	0.156342	0.596706	0.860366
GENE_B3GALNT2	GBA_Group	-0.122688	0.226492	0.596549	0.860366
GENE_DBR1	GBA_Group	-0.0428853	0.0791619	0.596514	0.860366
GENE_EP300	GBA_Group	0.139495	0.257344	0.596302	0.860366
GENE_LBH	GBA_Group	-0.302259	0.558323	0.596764	0.860366
GENE_SOX2	GBA_Group	-0.429222	0.792446	0.596581	0.860366
GENE_VLDLR	GBA_Group	-0.203438	0.375705	0.596688	0.860366
GENE_ZNF276	GBA_Group	0.0983651	0.181476	0.596322	0.860366
GENE_CBLB	GBA_Group	0.147404	0.272383	0.596901	0.860385
GENE_RPL36AL	GBA_Group	-0.661799	1.22354	0.597085	0.860542
GENE_CETN2	GBA_Group	-0.379387	0.702007	0.597393	0.860878
GENE_KLHDC10	GBA_Group	0.116252	0.215178	0.597509	0.860937
GENE_DNTTIP2	GBA_Group	-0.181594	0.336331	0.597732	0.861054
GENE_NCAPH	GBA_Group	-0.208004	0.385254	0.59774	0.861054
GENE_SERINC3	GBA_Group	-0.141084	0.261413	0.597887	0.861158
GENE_CAAP1	GBA_Group	-0.27309	0.506986	0.598586	0.861418
GENE_DSG2	GBA_Group	0.128354	0.238429	0.598804	0.861418
GENE_ELAPOR2	GBA_Group	-0.292506	0.542436	0.598189	0.861418
GENE_FRYL	GBA_Group	0.203112	0.377224	0.598732	0.861418
GENE_H3C7	GBA_Group	-8.35894	15.519	0.598606	0.861418
GENE_LHFPL6	GBA_Group	-0.265667	0.493444	0.598762	0.861418
GENE_NCAPH2	GBA_Group	0.222559	0.413124	0.598541	0.861418
GENE_NRF1	GBA_Group	0.0720339	0.133815	0.598817	0.861418
GENE_ZCCHC4	GBA_Group	0.0659252	0.122328	0.598407	0.861418
GENE_ZMYM2	GBA_Group	-0.360776	0.669214	0.598284	0.861418
GENE_GNG12	GBA_Group	-0.265696	0.49385	0.59902	0.861602
GENE_CENPS	GBA_Group	0.0743869	0.138488	0.599606	0.862089
GENE_CORO1C	GBA_Group	-0.436542	0.813925	0.600142	0.862089
GENE_ENSG00000288645	GBA_Group	-0.262842	0.489507	0.59973	0.862089
GENE_GLCCI1	GBA_Group	0.175686	0.327147	0.599682	0.862089
GENE_JAK1	GBA_Group	-0.182266	0.339872	0.600184	0.862089
GENE_PAM16	GBA_Group	-0.189811	0.353465	0.599698	0.862089
GENE_RNF180	GBA_Group	-0.0558847	0.104203	0.600166	0.862089
GENE_TRAPPC3	GBA_Group	-0.202259	0.376807	0.599852	0.862089
GENE_TRAPPC5	GBA_Group	0.258134	0.480795	0.599773	0.862089
GENE_XKR4	GBA_Group	-0.0964191	0.179777	0.600151	0.862089
GENE_ZBTB44	GBA_Group	0.148576	0.276892	0.599977	0.862089
GENE_CAMK1D	GBA_Group	0.0518593	0.0967357	0.600309	0.862161
GENE_NBL1	GBA_Group	-0.125401	0.233979	0.600405	0.862191
GENE_ATP6V1H	GBA_Group	-0.239933	0.447976	0.600645	0.862357
GENE_GARRE1	GBA_Group	0.0861312	0.160826	0.600671	0.862357
GENE_PPIL3	GBA_Group	0.405993	0.758354	0.600802	0.862438
GENE_E2F1	GBA_Group	0.141484	0.264454	0.601043	0.86246
GENE_RAB5B	GBA_Group	-0.167171	0.312374	0.600934	0.86246
GENE_SP2_DT	GBA_Group	-0.0769457	0.143801	0.600987	0.86246
GENE_RPS7P11	GBA_Group	0.146138	0.273247	0.601166	0.862479
GENE_ZNF3	GBA_Group	0.384863	0.719692	0.601206	0.862479
GENE_WASHC2C	GBA_Group	-0.20636	0.385997	0.601303	0.862511
GENE_ESYT2	GBA_Group	-0.0924121	0.172933	0.601461	0.862546
GENE_HIRIP3	GBA_Group	-0.0852143	0.159528	0.601607	0.862546
GENE_HOXB_AS3	GBA_Group	-1.95873	3.6671	0.601628	0.862546
GENE_OSBPL1A	GBA_Group	0.244686	0.457909	0.601479	0.862546
GENE_PCDH7	GBA_Group	-0.561183	1.05112	0.601794	0.862569
GENE_URB1	GBA_Group	0.0302608	0.0566693	0.601726	0.862569
GENE_AUNIP	GBA_Group	0.0329433	0.0618144	0.602434	0.862628
GENE_ELOB	GBA_Group	1.13325	2.12425	0.602066	0.862628
GENE_GRIP1	GBA_Group	0.70682	1.32525	0.602159	0.862628
GENE_MYCBP	GBA_Group	-0.179267	0.336284	0.602337	0.862628
GENE_RPS6KB2	GBA_Group	0.0881918	0.165353	0.602153	0.862628
GENE_SUMF1	GBA_Group	-0.0730807	0.137118	0.602408	0.862628
GENE_TTL	GBA_Group	-0.346312	0.649754	0.602399	0.862628
GENE_UPF3A	GBA_Group	-0.284498	0.533832	0.602436	0.862628
GENE_SNX30	GBA_Group	-0.0858862	0.161361	0.602891	0.863172
GENE_COMMD3	GBA_Group	0.234933	0.441892	0.603302	0.863437
GENE_PMS1	GBA_Group	-0.212742	0.400065	0.603223	0.863437
GENE_TNFRSF10B	GBA_Group	0.24423	0.459346	0.603274	0.863437
GENE_MAGI2	GBA_Group	0.159808	0.300704	0.603441	0.863529
GENE_RMI2	GBA_Group	0.11336	0.21353	0.603819	0.863962
GENE_ALKBH5	GBA_Group	-0.0948481	0.179053	0.604606	0.864129
GENE_ANGPTL2	GBA_Group	-0.0530837	0.100261	0.604783	0.864129
GENE_CNTN4	GBA_Group	-0.1253	0.236459	0.604482	0.864129
GENE_COX5B	GBA_Group	0.494733	0.93354	0.604448	0.864129
GENE_DIABLO	GBA_Group	-0.413017	0.778669	0.604137	0.864129
GENE_ENSG00000286070	GBA_Group	-0.357216	0.674134	0.604491	0.864129
GENE_GRHPR	GBA_Group	0.283174	0.534108	0.604294	0.864129
GENE_GSTM3	GBA_Group	0.116911	0.220859	0.604857	0.864129
GENE_H4C4	GBA_Group	-16.0444	30.2989	0.604729	0.864129
GENE_ILVBL	GBA_Group	0.161164	0.304479	0.604882	0.864129
GENE_NECTIN2	GBA_Group	0.606478	1.14331	0.604106	0.864129
GENE_TEX261	GBA_Group	-0.102502	0.193668	0.604913	0.864129
GENE_TOR1B	GBA_Group	-0.0573579	0.108199	0.604339	0.864129
GENE_FAM98C	GBA_Group	0.0434609	0.0821534	0.605078	0.864257
GENE_CLEC2D	GBA_Group	0.0602334	0.11391	0.605241	0.864264
GENE_CYB5RL	GBA_Group	0.0296356	0.0560889	0.605518	0.864264
GENE_KANSL1	GBA_Group	0.282617	0.534374	0.605176	0.864264
GENE_PRR14	GBA_Group	-0.0688108	0.130238	0.605534	0.864264
GENE_PSRC1	GBA_Group	-0.343506	0.65012	0.605516	0.864264
GENE_RNVU1_27	GBA_Group	-1.76771	3.34481	0.605434	0.864264
GENE_CCSER1	GBA_Group	-0.307451	0.582346	0.6058	0.86448
GENE_TMEM178A	GBA_Group	0.14165	0.268327	0.605836	0.86448
GENE_CRABP1	GBA_Group	13.7519	26.0622	0.606001	0.864609
GENE_GTF2IP4	GBA_Group	0.676292	1.28207	0.606105	0.86465
GENE_BCL2L2_PABPN1	GBA_Group	-0.123808	0.234882	0.606371	0.864815
GENE_RBM41	GBA_Group	0.0866806	0.164433	0.606343	0.864815
GENE_CERS1	GBA_Group	-0.059275	0.112511	0.606554	0.864865
GENE_KIAA0586	GBA_Group	-0.141238	0.268089	0.606557	0.864865
GENE_SCARNA16	GBA_Group	0.949005	1.80191	0.606671	0.864905
GENE_UBIAD1	GBA_Group	0.0496867	0.0943593	0.606736	0.864905
GENE_PPP1R12B	GBA_Group	-0.162263	0.308721	0.607392	0.865519
GENE_TKT	GBA_Group	0.666584	1.26803	0.607334	0.865519
GENE_VPS33A	GBA_Group	-0.107472	0.204466	0.607374	0.865519
GENE_ENSG00000290948	GBA_Group	0.278476	0.530127	0.607593	0.865602
GENE_NPAS3	GBA_Group	0.340367	0.647961	0.607602	0.865602
GENE_AKAP12	GBA_Group	-1.62944	3.10312	0.607731	0.865679
GENE_FAM3C	GBA_Group	-0.133164	0.253853	0.608087	0.865952
GENE_ITGAV	GBA_Group	-1.26383	2.40948	0.608119	0.865952
GENE_PCNP	GBA_Group	-0.263327	0.502071	0.608148	0.865952
GENE_C12orf76	GBA_Group	0.116726	0.223119	0.609045	0.865996
GENE_COL8A1	GBA_Group	-0.188887	0.360941	0.608937	0.865996
GENE_E2F4	GBA_Group	0.213924	0.408409	0.608611	0.865996
GENE_EFHD1	GBA_Group	0.0528185	0.101036	0.60931	0.865996
GENE_ENSG00000248103	GBA_Group	0.102257	0.19528	0.608718	0.865996
GENE_ERBB4	GBA_Group	0.34902	0.667607	0.609293	0.865996
GENE_H2AZ2	GBA_Group	-0.952896	1.82259	0.609271	0.865996
GENE_KLHL12	GBA_Group	0.077994	0.148801	0.608372	0.865996
GENE_MIEN1	GBA_Group	-0.18063	0.3451	0.608873	0.865996
GENE_PCBP1_AS1	GBA_Group	0.227237	0.434165	0.608889	0.865996
GENE_RAB33A	GBA_Group	0.0645564	0.123155	0.608346	0.865996
GENE_RPL34	GBA_Group	-3.4575	6.60667	0.608926	0.865996
GENE_SELENOM	GBA_Group	-0.0790284	0.150885	0.608635	0.865996
GENE_SERAC1	GBA_Group	-0.106826	0.204237	0.609119	0.865996
GENE_SNORA73A	GBA_Group	-29.0151	55.4093	0.608712	0.865996
GENE_PARP4	GBA_Group	0.0856027	0.163883	0.609599	0.866301
GENE_TXNDC16	GBA_Group	-0.101339	0.194058	0.609689	0.866321
GENE_PCNT	GBA_Group	0.118775	0.227548	0.609846	0.866436
GENE_DDX49	GBA_Group	-0.191847	0.367822	0.610118	0.866716
GENE_GINS1	GBA_Group	0.203198	0.389848	0.610358	0.866843
GENE_MED28	GBA_Group	0.336379	0.645333	0.610341	0.866843
GENE_PPP2R5D	GBA_Group	-0.149567	0.287305	0.61079	0.867349
GENE_KTI12	GBA_Group	0.0311907	0.0599448	0.610969	0.867496
GENE_IP6K2	GBA_Group	-0.332745	0.640206	0.61136	0.867837
GENE_NR2F2_AS1	GBA_Group	0.322194	0.619883	0.611347	0.867837
GENE_EXT1	GBA_Group	0.139944	0.269476	0.611651	0.867928
GENE_INVS	GBA_Group	-0.0775217	0.149234	0.611552	0.867928
GENE_SGF29	GBA_Group	0.0918199	0.176782	0.611599	0.867928
GENE_PARD6B	GBA_Group	-0.0697446	0.134356	0.611798	0.868029
GENE_AP2B1	GBA_Group	0.373582	0.720073	0.611995	0.868202
GENE_KCNAB2	GBA_Group	0.0573641	0.11069	0.612382	0.868537
GENE_METRNL	GBA_Group	0.312833	0.60362	0.612369	0.868537
GENE_EAF1	GBA_Group	-0.107712	0.207921	0.612516	0.86862
GENE_H2BC27P	GBA_Group	0.16172	0.312268	0.612621	0.868661
GENE_JOSD1	GBA_Group	-0.180001	0.347935	0.612995	0.869084
GENE_BRIP1	GBA_Group	-0.152977	0.296257	0.613658	0.869488
GENE_CTNNB1	GBA_Group	1.79019	3.46572	0.613539	0.869488
GENE_DLG3	GBA_Group	-0.254262	0.492095	0.613435	0.869488
GENE_NUBPL	GBA_Group	0.0891964	0.172604	0.613384	0.869488
GENE_TBC1D24	GBA_Group	0.0732155	0.141778	0.613629	0.869488
GENE_LCMT1	GBA_Group	-0.194247	0.376294	0.613763	0.869529
GENE_FHIP2A	GBA_Group	0.0526696	0.102059	0.613859	0.869558
GENE_DPH5	GBA_Group	-0.372076	0.721485	0.614105	0.869674
GENE_RNASEH2A	GBA_Group	-0.167662	0.325231	0.614236	0.869674
GENE_XPNPEP1	GBA_Group	0.200513	0.388731	0.614033	0.869674
GENE_ZNF493	GBA_Group	-0.161064	0.312439	0.614244	0.869674
GENE_VPS26B	GBA_Group	-0.134225	0.26052	0.614439	0.869844
GENE_ENSG00000249456	GBA_Group	-0.154197	0.299477	0.614663	0.870053
GENE_ATP6V1G2	GBA_Group	0.051126	0.0997249	0.616175	0.870533
GENE_BCL7C	GBA_Group	-0.454774	0.887361	0.61629	0.870533
GENE_C18orf32	GBA_Group	-0.194101	0.378657	0.61622	0.870533
GENE_CARMIL1	GBA_Group	0.090394	0.175965	0.615471	0.870533
GENE_ENSG00000271533	GBA_Group	-0.0629514	0.12273	0.616	0.870533
GENE_ENSG00000291060	GBA_Group	-0.337289	0.657812	0.616125	0.870533
GENE_EPG5	GBA_Group	0.0366191	0.0713835	0.615957	0.870533
GENE_FANCD2	GBA_Group	0.207056	0.403765	0.616077	0.870533
GENE_HNRNPAB	GBA_Group	-0.714168	1.38961	0.615314	0.870533
GENE_LRRC49	GBA_Group	-0.37912	0.737302	0.615133	0.870533
GENE_MT_ND3	GBA_Group	3.70794	7.21915	0.615524	0.870533
GENE_PAAF1	GBA_Group	0.170845	0.333261	0.616192	0.870533
GENE_PRKAG2	GBA_Group	-0.180278	0.351547	0.616078	0.870533
GENE_ST18	GBA_Group	-0.589399	1.14683	0.615312	0.870533
GENE_TMEM167B	GBA_Group	0.0489552	0.0954636	0.616076	0.870533
GENE_UPF1	GBA_Group	0.139555	0.272132	0.616072	0.870533
GENE_ZSCAN12	GBA_Group	-0.0548002	0.106808	0.615901	0.870533
GENE_TMEM169	GBA_Group	0.141191	0.275581	0.6164	0.870582
GENE_OCRL	GBA_Group	-0.051852	0.10126	0.616585	0.870735
GENE_C12orf57	GBA_Group	0.929728	1.81679	0.616808	0.870943
GENE_EARS2	GBA_Group	-0.103137	0.201625	0.616951	0.871039
GENE_TM9SF1	GBA_Group	-0.119216	0.233241	0.617226	0.87132
GENE_GNG4	GBA_Group	0.10788	0.211296	0.617614	0.871582
GENE_MRPS31P5	GBA_Group	0.114127	0.223568	0.617669	0.871582
GENE_PCDHB11	GBA_Group	0.0793708	0.155503	0.617715	0.871582
GENE_RELL1	GBA_Group	0.104014	0.203666	0.617513	0.871582
GENE_ATG9A	GBA_Group	0.0885481	0.173576	0.6179	0.871629
GENE_DUSP3	GBA_Group	0.357779	0.70126	0.617864	0.871629
GENE_PTPA	GBA_Group	0.239961	0.470578	0.618046	0.871728
GENE_SRSF2	GBA_Group	-0.818205	1.60492	0.618127	0.871734
GENE_FTH1	GBA_Group	-1.14039	2.23836	0.618355	0.871949
GENE_ANLN	GBA_Group	-0.30048	0.589999	0.618482	0.872022
GENE_RPL41	GBA_Group	12.6162	24.7867	0.618687	0.872204
GENE_CLPP	GBA_Group	-0.168233	0.330754	0.618929	0.872406
GENE_FAM32A	GBA_Group	-0.540578	1.06313	0.619035	0.872406
GENE_STXBP5	GBA_Group	-0.0836347	0.164491	0.619058	0.872406
GENE_ACTR8	GBA_Group	0.160399	0.316418	0.6201	0.872806
GENE_BBLN	GBA_Group	0.577664	1.1378	0.619567	0.872806
GENE_CD2BP2	GBA_Group	-0.297596	0.586859	0.619978	0.872806
GENE_ENSG00000269978	GBA_Group	0.133375	0.262745	0.619623	0.872806
GENE_LRP6	GBA_Group	-0.243209	0.47891	0.619473	0.872806
GENE_MAPKAP1	GBA_Group	0.245496	0.483912	0.619831	0.872806
GENE_MTF1	GBA_Group	0.0784547	0.154687	0.61992	0.872806
GENE_SCG2	GBA_Group	0.107672	0.2122	0.619767	0.872806
GENE_UBE2V1	GBA_Group	-0.182122	0.359273	0.620102	0.872806
GENE_URM1	GBA_Group	0.184752	0.364369	0.620015	0.872806
GENE_BRMS1	GBA_Group	-0.216011	0.426225	0.620183	0.872814
GENE_ERBIN	GBA_Group	-0.344997	0.681148	0.620393	0.872915
GENE_PRMT6	GBA_Group	-0.0482607	0.0952878	0.620407	0.872915
GENE_GABPB1_IT1	GBA_Group	0.0373052	0.073726	0.620732	0.873266
GENE_BCL2L11	GBA_Group	0.129245	0.256132	0.621688	0.873301
GENE_CCNL1	GBA_Group	-0.459172	0.911449	0.622249	0.873301
GENE_DSE	GBA_Group	-0.0799057	0.158552	0.622118	0.873301
GENE_ERICH5	GBA_Group	-0.325971	0.645937	0.621656	0.873301
GENE_GRK4	GBA_Group	-0.0612718	0.121381	0.621559	0.873301
GENE_HTRA2	GBA_Group	-0.133468	0.264519	0.621708	0.873301
GENE_IKZF4	GBA_Group	0.0581499	0.115416	0.622218	0.873301
GENE_MANEA	GBA_Group	-0.06607	0.131029	0.621935	0.873301
GENE_MARCKS	GBA_Group	-1.58926	3.15432	0.622211	0.873301
GENE_MRPL12	GBA_Group	0.0905545	0.179694	0.622142	0.873301
GENE_NR3C1	GBA_Group	0.260706	0.51754	0.622278	0.873301
GENE_ODF2L	GBA_Group	-0.195783	0.38832	0.621976	0.873301
GENE_ORAI2	GBA_Group	0.0871551	0.172846	0.621939	0.873301
GENE_PCDHGB4	GBA_Group	-0.161654	0.320186	0.6215	0.873301
GENE_RPL19	GBA_Group	-3.81279	7.5647	0.622083	0.873301
GENE_SLC25A16	GBA_Group	-0.142056	0.281728	0.621942	0.873301
GENE_SNORA74A	GBA_Group	-2.39673	4.74167	0.621099	0.873301
GENE_TENT4A	GBA_Group	0.115481	0.229298	0.622353	0.873301
GENE_TIMP3	GBA_Group	0.217494	0.430601	0.621351	0.873301
GENE_WRAP53	GBA_Group	0.0910465	0.180501	0.621819	0.873301
GENE_ZFTRAF1	GBA_Group	0.0868984	0.171951	0.621163	0.873301
GENE_FAP	GBA_Group	-0.173655	0.344989	0.622535	0.873449
GENE_EPN2	GBA_Group	-0.276437	0.549707	0.622867	0.873496
GENE_NGRN	GBA_Group	-0.382909	0.761444	0.622872	0.873496
GENE_SANBR	GBA_Group	-0.141633	0.281464	0.622648	0.873496
GENE_UQCR11	GBA_Group	0.359318	0.714239	0.622731	0.873496
GENE_ATP6V0A2	GBA_Group	-0.178467	0.355262	0.623228	0.873754
GENE_ATP6V1B2	GBA_Group	-0.197083	0.392922	0.623756	0.873754
GENE_C19orf12	GBA_Group	-0.0661962	0.131954	0.623702	0.873754
GENE_CCDC91	GBA_Group	-0.274735	0.547037	0.623316	0.873754
GENE_CEP164	GBA_Group	0.151953	0.303192	0.624034	0.873754
GENE_COL12A1	GBA_Group	-0.333178	0.663921	0.623584	0.873754
GENE_EMX2	GBA_Group	1.65153	3.29401	0.623898	0.873754
GENE_FCHSD2	GBA_Group	-0.11287	0.224922	0.623594	0.873754
GENE_HMGCR	GBA_Group	-1.02127	2.0362	0.623773	0.873754
GENE_PRXL2A	GBA_Group	0.219119	0.437223	0.624045	0.873754
GENE_SEMA6C	GBA_Group	0.153943	0.306785	0.623611	0.873754
GENE_TENM3	GBA_Group	-0.836714	1.66918	0.623969	0.873754
GENE_TPM1	GBA_Group	-10.9825	21.8747	0.623425	0.873754
GENE_PPP1R37	GBA_Group	-0.1116	0.222753	0.624152	0.873797
GENE_GLIPR2	GBA_Group	-0.289063	0.577164	0.62427	0.873856
GENE_MCAT	GBA_Group	-0.0710984	0.142007	0.624383	0.873908
GENE_ZNF383	GBA_Group	-0.0368092	0.0735483	0.624515	0.873986
GENE_RPL7	GBA_Group	-7.93878	15.8673	0.62462	0.874027
GENE_ABAT	GBA_Group	0.394252	0.789642	0.625337	0.874068
GENE_ACKR3	GBA_Group	0.370842	0.741566	0.624787	0.874068
GENE_APH1A	GBA_Group	0.259661	0.520068	0.625334	0.874068
GENE_ID1	GBA_Group	-1.38434	2.77299	0.625375	0.874068
GENE_KLHL3	GBA_Group	0.0767224	0.153572	0.625126	0.874068
GENE_RPL38	GBA_Group	-2.71161	5.43317	0.62547	0.874068
GENE_ST3GAL4	GBA_Group	0.0515857	0.103209	0.624966	0.874068
GENE_TRMT2A	GBA_Group	-0.184277	0.369219	0.62546	0.874068
GENE_VPS54	GBA_Group	-0.0810592	0.162177	0.624966	0.874068
GENE_ZFP69B	GBA_Group	-0.0333742	0.0667471	0.624835	0.874068
GENE_ZNG1A	GBA_Group	-0.236739	0.474369	0.625486	0.874068
GENE_MGAT4B	GBA_Group	0.317509	0.636574	0.625681	0.874235
GENE_C2orf27A	GBA_Group	-0.0588548	0.118175	0.626193	0.874418
GENE_PTPMT1	GBA_Group	-0.173516	0.348343	0.626134	0.874418
GENE_SNHG19	GBA_Group	0.397068	0.797162	0.626145	0.874418
GENE_SSBP2	GBA_Group	0.637696	1.27992	0.626058	0.874418
GENE_WWC2	GBA_Group	0.272226	0.546302	0.626004	0.874418
GENE_CHRAC1	GBA_Group	0.118259	0.237642	0.626468	0.874632
GENE_MECP2	GBA_Group	-0.299209	0.601318	0.626498	0.874632
GENE_RAB30_DT	GBA_Group	0.240527	0.483665	0.626696	0.874801
GENE_ASCL1	GBA_Group	-0.597132	1.20337	0.627442	0.875524
GENE_ENSG00000266086	GBA_Group	0.112708	0.227135	0.62744	0.875524
GENE_TUBD1	GBA_Group	-0.0956348	0.192725	0.627436	0.875524
GENE_HNRNPA1	GBA_Group	6.64406	13.3928	0.627527	0.875536
GENE_CARS2	GBA_Group	0.107484	0.216961	0.627998	0.87561
GENE_NAB2	GBA_Group	0.322596	0.651151	0.627986	0.87561
GENE_PAPPA	GBA_Group	-0.0719624	0.145239	0.627952	0.87561
GENE_STX4	GBA_Group	-0.0701972	0.141712	0.628037	0.87561
GENE_TENM3_AS1	GBA_Group	-0.220837	0.445549	0.62783	0.87561
GENE_ZKSCAN7	GBA_Group	-0.0652628	0.131724	0.627967	0.87561
GENE_GALNT18	GBA_Group	-0.0706721	0.142717	0.628147	0.875656
GENE_H4C16	GBA_Group	-1.40813	2.845	0.628312	0.87578
GENE_RPS23	GBA_Group	7.58423	15.3271	0.628397	0.875793
GENE_HSPBP1	GBA_Group	0.096273	0.194818	0.62885	0.876144
GENE_MCRIP2	GBA_Group	0.081061	0.164067	0.628917	0.876144
GENE_MRPL20_AS1	GBA_Group	-0.0547472	0.11076	0.62877	0.876144
GENE_NFKB1	GBA_Group	0.173971	0.352154	0.628954	0.876144
GENE_TALAM1	GBA_Group	0.17434	0.353179	0.629221	0.87641
GENE_HMBS	GBA_Group	0.107481	0.217822	0.629357	0.876475
GENE_LAMTOR5_AS1	GBA_Group	-0.0859437	0.174208	0.62942	0.876475
GENE_CDH7	GBA_Group	-0.221774	0.450103	0.62985	0.876519
GENE_EEF2KMT	GBA_Group	-0.061497	0.124773	0.629744	0.876519
GENE_ENSG00000261135	GBA_Group	0.0500311	0.101651	0.630215	0.876519
GENE_GPANK1	GBA_Group	-0.128991	0.262045	0.630174	0.876519
GENE_MARF1	GBA_Group	-0.173207	0.351866	0.63017	0.876519
GENE_MED22	GBA_Group	0.151152	0.306747	0.629823	0.876519
GENE_MTFR1L	GBA_Group	0.0870949	0.176655	0.629639	0.876519
GENE_OCIAD2	GBA_Group	-0.234248	0.475508	0.629912	0.876519
GENE_PKN3	GBA_Group	0.0579513	0.117662	0.629983	0.876519
GENE_RC3H1	GBA_Group	-0.119491	0.242673	0.630071	0.876519
GENE_NBPF26	GBA_Group	0.126681	0.257524	0.630401	0.876566
GENE_SREK1IP1	GBA_Group	-0.103181	0.20975	0.630395	0.876566
GENE_CC2D1B	GBA_Group	0.144151	0.293399	0.630816	0.876602
GENE_DNAJC1	GBA_Group	-0.376103	0.765255	0.630707	0.876602
GENE_GPRASP3	GBA_Group	-0.0434855	0.0885325	0.630908	0.876602
GENE_HPRT1	GBA_Group	0.102017	0.20773	0.630961	0.876602
GENE_PKM	GBA_Group	1.64045	3.34001	0.63093	0.876602
GENE_TRDMT1	GBA_Group	-0.18643	0.379571	0.630924	0.876602
GENE_UCK1	GBA_Group	0.150614	0.306533	0.630794	0.876602
GENE_CRB1	GBA_Group	0.131578	0.268205	0.631319	0.87662
GENE_DCBLD2	GBA_Group	-2.69025	5.491	0.631767	0.87662
GENE_LIN37	GBA_Group	-0.109036	0.22242	0.631567	0.87662
GENE_MADD	GBA_Group	0.128421	0.262159	0.631821	0.87662
GENE_NDUFA13	GBA_Group	1.06959	2.17869	0.631079	0.87662
GENE_PPM1F	GBA_Group	0.0739237	0.15068	0.631309	0.87662
GENE_RNF31	GBA_Group	0.187067	0.381957	0.631889	0.87662
GENE_SLC39A3	GBA_Group	0.102495	0.209216	0.631791	0.87662
GENE_SMAD6	GBA_Group	0.0946035	0.193102	0.631782	0.87662
GENE_SMAP1	GBA_Group	-0.0887456	0.18115	0.631792	0.87662
GENE_TOB2	GBA_Group	-0.192299	0.391787	0.631155	0.87662
GENE_TRIP4	GBA_Group	0.0529516	0.108042	0.631653	0.87662
GENE_ZNF140	GBA_Group	-0.134217	0.274175	0.632048	0.876735
GENE_GEMIN8	GBA_Group	0.0734276	0.150143	0.632377	0.876756
GENE_NEFM	GBA_Group	-0.187906	0.3842	0.632356	0.876756
GENE_RBM33_DT	GBA_Group	0.130884	0.267741	0.632521	0.876756
GENE_RPS3A	GBA_Group	-11.2433	22.9975	0.632486	0.876756
GENE_TBC1D22A	GBA_Group	0.040367	0.0825333	0.632345	0.876756
GENE_ZNF407	GBA_Group	-0.0450308	0.0920867	0.63241	0.876756
GENE_ARRDC1_AS1	GBA_Group	-0.0750794	0.153771	0.632928	0.877108
GENE_PNISR	GBA_Group	-0.60961	1.24836	0.632877	0.877108
GENE_ANO10	GBA_Group	0.170772	0.351118	0.634232	0.877176
GENE_CCDC7	GBA_Group	0.10042	0.205922	0.633339	0.877176
GENE_CDKN2AIP	GBA_Group	-0.11539	0.237486	0.634569	0.877176
GENE_CIR1	GBA_Group	-0.0785234	0.161114	0.633533	0.877176
GENE_CRYBG3	GBA_Group	-0.136762	0.280869	0.633845	0.877176
GENE_ENSG00000288808	GBA_Group	0.055892	0.114674	0.633518	0.877176
GENE_GCHFR	GBA_Group	-0.0375093	0.0770929	0.634108	0.877176
GENE_GOLGA6L9	GBA_Group	0.0864504	0.17779	0.634314	0.877176
GENE_H2AJ	GBA_Group	-0.365385	0.752033	0.63458	0.877176
GENE_H4C12	GBA_Group	-14.0398	28.8454	0.633986	0.877176
GENE_HDDC3	GBA_Group	0.0729703	0.150021	0.634208	0.877176
GENE_LRRFIP1	GBA_Group	-0.133848	0.274811	0.633758	0.877176
GENE_MAP3K13	GBA_Group	-0.116005	0.238652	0.634427	0.877176
GENE_PBX3	GBA_Group	-0.678783	1.39281	0.633555	0.877176
GENE_POLR1B	GBA_Group	-0.156234	0.321474	0.634491	0.877176
GENE_RPL32	GBA_Group	4.00412	8.20671	0.633167	0.877176
GENE_RPS29	GBA_Group	8.66814	17.8083	0.63397	0.877176
GENE_RRAGB	GBA_Group	0.118575	0.243221	0.633435	0.877176
GENE_SDHC	GBA_Group	0.152094	0.312935	0.634469	0.877176
GENE_TDRD3	GBA_Group	0.0724827	0.148639	0.633351	0.877176
GENE_YLPM1	GBA_Group	0.185267	0.380867	0.634186	0.877176
GENE_CNIH1	GBA_Group	-0.326066	0.671738	0.634896	0.877211
GENE_GCC2	GBA_Group	-0.118164	0.243499	0.634988	0.877211
GENE_MRPS18A	GBA_Group	0.131363	0.270688	0.634974	0.877211
GENE_MZT2B	GBA_Group	0.844858	1.74071	0.634934	0.877211
GENE_VPS37C	GBA_Group	0.0800946	0.16497	0.634824	0.877211
GENE_PPIE	GBA_Group	0.134679	0.277889	0.63542	0.877703
GENE_MOAP1	GBA_Group	0.0982364	0.203028	0.635968	0.878355
GENE_ENDOD1	GBA_Group	0.0889573	0.183946	0.636142	0.878384
GENE_TTC23	GBA_Group	0.123308	0.254974	0.636139	0.878384
GENE_FBXL4	GBA_Group	-0.0371189	0.0767887	0.636291	0.878414
GENE_RPS6KA1	GBA_Group	0.0657589	0.136047	0.636317	0.878414
GENE_TRIM46	GBA_Group	0.0826034	0.17095	0.63642	0.878451
GENE_KIF4A	GBA_Group	-0.139858	0.28953	0.636525	0.878491
GENE_ZNF114	GBA_Group	0.0565081	0.117034	0.636674	0.878591
GENE_ENSG00000280079	GBA_Group	0.059149	0.122567	0.636849	0.878726
GENE_COPS7A	GBA_Group	-0.114667	0.23773	0.637016	0.878836
GENE_RN7SL737P	GBA_Group	0.279022	0.578586	0.637082	0.878836
GENE_CAMK2G	GBA_Group	0.0794989	0.164955	0.637294	0.879024
GENE_GASK1B	GBA_Group	-0.345882	0.718507	0.637677	0.879341
GENE_ZNF668	GBA_Group	0.0701855	0.145788	0.637655	0.879341
GENE_TBC1D12	GBA_Group	-0.0263472	0.0547764	0.63795	0.879526
GENE_TMA16	GBA_Group	-0.189318	0.393614	0.637965	0.879526
GENE_MRPS26	GBA_Group	-0.2252	0.468706	0.638313	0.87986
GENE_RAB38	GBA_Group	-0.231506	0.482163	0.638544	0.87986
GENE_SEC63	GBA_Group	-0.187304	0.389923	0.63839	0.87986
GENE_SLIT2	GBA_Group	-0.235224	0.489892	0.638532	0.87986
GENE_TBC1D31	GBA_Group	0.0867008	0.180599	0.638589	0.87986
GENE_EFL1	GBA_Group	2.77566	5.79184	0.63917	0.879871
GENE_ENSG00000290039	GBA_Group	0.455495	0.949581	0.638862	0.879871
GENE_ESRRA	GBA_Group	0.0900277	0.187619	0.638749	0.879871
GENE_G6PC3	GBA_Group	0.0747507	0.155976	0.639164	0.879871
GENE_GFRA1	GBA_Group	0.229874	0.479724	0.63921	0.879871
GENE_LUC7L2	GBA_Group	-0.270339	0.564059	0.639143	0.879871
GENE_TMEFF1	GBA_Group	0.166113	0.346415	0.638972	0.879871
GENE_ZNF136	GBA_Group	-0.073184	0.152644	0.639027	0.879871
GENE_PGAP2	GBA_Group	0.0470868	0.0983071	0.63935	0.879959
GENE_CDC25A	GBA_Group	-0.185344	0.387569	0.639875	0.880364
GENE_GABARAP	GBA_Group	-0.850411	1.77797	0.639816	0.880364
GENE_ZNF717	GBA_Group	-0.203317	0.424966	0.639729	0.880364
GENE_CHCHD1	GBA_Group	-0.146523	0.306952	0.64048	0.880385
GENE_EFCAB2	GBA_Group	-0.184333	0.386347	0.64064	0.880385
GENE_EIF3B	GBA_Group	-0.360099	0.754793	0.640665	0.880385
GENE_ELAVL1	GBA_Group	-0.125289	0.262207	0.640149	0.880385
GENE_MAD2L1	GBA_Group	-0.601651	1.25917	0.640157	0.880385
GENE_MPPED2	GBA_Group	0.261695	0.54833	0.640544	0.880385
GENE_PAK2	GBA_Group	0.121406	0.254413	0.640584	0.880385
GENE_PSD	GBA_Group	0.0880255	0.184418	0.640504	0.880385
GENE_SIAH1	GBA_Group	0.174155	0.365059	0.640681	0.880385
GENE_TMEM134	GBA_Group	0.0605698	0.126913	0.640545	0.880385
GENE_UBE2I	GBA_Group	-0.166408	0.348874	0.640733	0.880385
GENE_EGLN2	GBA_Group	0.234215	0.491269	0.640893	0.88048
GENE_ENSG00000276077	GBA_Group	-0.328772	0.689735	0.640955	0.88048
GENE_CPT1B	GBA_Group	0.130589	0.274216	0.641259	0.880686
GENE_KIF14	GBA_Group	-0.0766704	0.161032	0.641335	0.880686
GENE_PTDSS2	GBA_Group	0.1203	0.252616	0.641266	0.880686
GENE_POLR3F	GBA_Group	-0.107525	0.225979	0.641545	0.880868
GENE_RHOC	GBA_Group	-1.04256	2.19214	0.641701	0.880979
GENE_SLX1B	GBA_Group	-0.136557	0.28767	0.64232	0.881676
GENE_UNC79	GBA_Group	-0.0416977	0.0878718	0.642439	0.881676
GENE_ZNF586	GBA_Group	-0.0750831	0.1582	0.642384	0.881676
GENE_ASB8	GBA_Group	-0.0814921	0.172078	0.643101	0.881717
GENE_EIF3E	GBA_Group	-2.47427	5.21716	0.642629	0.881717
GENE_HMMR	GBA_Group	-0.416097	0.87815	0.642923	0.881717
GENE_ITGB3BP	GBA_Group	-0.294386	0.621234	0.642896	0.881717
GENE_NIN	GBA_Group	0.258013	0.544096	0.642665	0.881717
GENE_SLC1A3	GBA_Group	0.321622	0.678595	0.64284	0.881717
GENE_SRBD1	GBA_Group	-0.226044	0.477397	0.64316	0.881717
GENE_TCF7L2	GBA_Group	0.151769	0.320469	0.643097	0.881717
GENE_ZNF793_AS1	GBA_Group	0.136178	0.287577	0.64313	0.881717
GENE_TMX3	GBA_Group	0.218553	0.4622	0.643605	0.882222
GENE_PITPNA	GBA_Group	-0.118852	0.251527	0.643835	0.882432
GENE_AMZ2	GBA_Group	-0.436862	0.926016	0.644363	0.882544
GENE_CERS5	GBA_Group	-0.236554	0.50122	0.644229	0.882544
GENE_DCC	GBA_Group	0.320559	0.67952	0.644378	0.882544
GENE_GPR137	GBA_Group	0.150983	0.319912	0.644232	0.882544
GENE_LDHB	GBA_Group	-2.60428	5.51907	0.644291	0.882544
GENE_RUSC1	GBA_Group	0.124688	0.264219	0.644263	0.882544
GENE_TMED8	GBA_Group	0.0380557	0.0806926	0.644468	0.882563
GENE_TSR1	GBA_Group	0.0990279	0.210055	0.644591	0.882625
GENE_CDK3	GBA_Group	-0.0701411	0.149064	0.645213	0.882708
GENE_CDYL2	GBA_Group	-0.0903355	0.192689	0.646418	0.882708
GENE_CNOT2	GBA_Group	-0.345724	0.736397	0.645955	0.882708
GENE_COL26A1	GBA_Group	-0.181918	0.387834	0.646246	0.882708
GENE_DHRS7	GBA_Group	0.164585	0.350711	0.646089	0.882708
GENE_DMD	GBA_Group	-0.302622	0.644111	0.645712	0.882708
GENE_DNAJC5	GBA_Group	0.104742	0.223239	0.646154	0.882708
GENE_DPCD	GBA_Group	0.340965	0.725851	0.64577	0.882708
GENE_EDEM2	GBA_Group	0.0387686	0.0823669	0.645117	0.882708
GENE_FBXL6	GBA_Group	0.0621856	0.132602	0.646315	0.882708
GENE_H4C11	GBA_Group	-8.13467	17.2768	0.645006	0.882708
GENE_LINC00511	GBA_Group	0.132431	0.282441	0.646373	0.882708
GENE_LRRC37B	GBA_Group	0.146959	0.312848	0.645769	0.882708
GENE_MTA2	GBA_Group	-0.409179	0.872642	0.646361	0.882708
GENE_NUBP2	GBA_Group	0.125559	0.266683	0.645023	0.882708
GENE_PLD3	GBA_Group	1.34932	2.86455	0.644868	0.882708
GENE_POMT1	GBA_Group	-0.261208	0.556206	0.645854	0.882708
GENE_TIGD1	GBA_Group	0.0297404	0.0631949	0.645165	0.882708
GENE_TK1	GBA_Group	0.120315	0.255974	0.645573	0.882708
GENE_UCHL5	GBA_Group	0.096431	0.20551	0.646131	0.882708
GENE_UROS	GBA_Group	0.106142	0.225663	0.645345	0.882708
GENE_VPS13C	GBA_Group	0.176265	0.375835	0.646292	0.882708
GENE_ZDHHC2	GBA_Group	-0.408068	0.869828	0.646194	0.882708
GENE_PRPS2	GBA_Group	-0.118091	0.252034	0.646603	0.882856
GENE_C6orf163	GBA_Group	0.0414721	0.0885539	0.64676	0.882944
GENE_ENSG00000227486	GBA_Group	0.0377943	0.0807536	0.646973	0.882944
GENE_GRIK3	GBA_Group	-0.0666638	0.142439	0.646975	0.882944
GENE_RPL9	GBA_Group	-0.944189	2.01733	0.64696	0.882944
GENE_MAP2K1	GBA_Group	-0.0537046	0.114781	0.647064	0.882961
GENE_ZNF175	GBA_Group	0.0480138	0.102656	0.647187	0.883023
GENE_IMMT	GBA_Group	0.119925	0.256578	0.647405	0.883151
GENE_NAIPP2	GBA_Group	-0.0427537	0.0914867	0.64746	0.883151
GENE_RPL13AP5	GBA_Group	0.0896326	0.191868	0.647574	0.883151
GENE_TSC22D3	GBA_Group	0.152048	0.325488	0.647588	0.883151
GENE_HIF1A	GBA_Group	-1.46111	3.1289	0.647703	0.883203
GENE_ENSG00000286171	GBA_Group	1.38418	2.96707	0.648024	0.883222
GENE_ID2	GBA_Group	1.51899	3.25603	0.648022	0.883222
GENE_RBFA	GBA_Group	-0.0655954	0.140604	0.648017	0.883222
GENE_RFC5	GBA_Group	-0.196231	0.420615	0.648011	0.883222
GENE_MTAP	GBA_Group	-0.253591	0.543751	0.648123	0.883251
GENE_ACBD6	GBA_Group	-0.15947	0.342954	0.649089	0.883522
GENE_ALDH3A2	GBA_Group	-0.389749	0.83777	0.648926	0.883522
GENE_ALKBH6	GBA_Group	0.0965516	0.20874	0.650797	0.883522
GENE_ANK3	GBA_Group	0.324155	0.703422	0.652001	0.883522
GENE_CCDC6	GBA_Group	-0.0559125	0.121107	0.651405	0.883522
GENE_CCND1	GBA_Group	1.26198	2.74238	0.652455	0.883522
GENE_CFAP97	GBA_Group	0.126101	0.273802	0.652191	0.883522
GENE_CHCHD6	GBA_Group	0.181925	0.392483	0.650113	0.883522
GENE_CHRNB2	GBA_Group	0.179105	0.386164	0.649916	0.883522
GENE_CLSTN2	GBA_Group	-0.492552	1.06038	0.649427	0.883522
GENE_COMMD9	GBA_Group	-0.332681	0.718763	0.650583	0.883522
GENE_EDNRB	GBA_Group	-0.450078	0.971217	0.650188	0.883522
GENE_ENSG00000256663	GBA_Group	0.0343608	0.0739568	0.649356	0.883522
GENE_ENSG00000272831	GBA_Group	-0.0552274	0.120049	0.65255	0.883522
GENE_ENSG00000280800	GBA_Group	81.3775	176.888	0.652543	0.883522
GENE_GET3	GBA_Group	-0.19408	0.418553	0.649995	0.883522
GENE_GFPT1	GBA_Group	-0.082302	0.177635	0.650256	0.883522
GENE_GNA11	GBA_Group	-0.119216	0.258533	0.651792	0.883522
GENE_GPC4	GBA_Group	0.597688	1.29388	0.651224	0.883522
GENE_H2BC15	GBA_Group	-1.3015	2.8097	0.650327	0.883522
GENE_HCFC1R1	GBA_Group	0.202114	0.437018	0.650839	0.883522
GENE_IFT57	GBA_Group	-0.411885	0.886467	0.649335	0.883522
GENE_ING4	GBA_Group	0.392932	0.849529	0.650808	0.883522
GENE_KLF6	GBA_Group	-0.105071	0.226144	0.649348	0.883522
GENE_MICOS13	GBA_Group	-0.162045	0.350936	0.651352	0.883522
GENE_MIEF2	GBA_Group	0.0663806	0.143692	0.651205	0.883522
GENE_MPZL1	GBA_Group	-0.221739	0.47745	0.649485	0.883522
GENE_MTX2	GBA_Group	-0.168543	0.366075	0.652296	0.883522
GENE_NDUFA10	GBA_Group	0.142035	0.305148	0.648757	0.883522
GENE_NOS1AP	GBA_Group	-0.0393124	0.0844174	0.648599	0.883522
GENE_NOVA1	GBA_Group	-0.201662	0.435555	0.65048	0.883522
GENE_NPIPA1	GBA_Group	-0.119075	0.258433	0.652049	0.883522
GENE_NUSAP1	GBA_Group	-1.459	3.14976	0.650333	0.883522
GENE_ORMDL3	GBA_Group	0.202956	0.440256	0.651882	0.883522
GENE_OXR1	GBA_Group	-0.213094	0.462365	0.651964	0.883522
GENE_PDE7A	GBA_Group	-0.127434	0.275301	0.650557	0.883522
GENE_PMM2	GBA_Group	-0.175679	0.377339	0.64868	0.883522
GENE_RBM38	GBA_Group	0.109184	0.237183	0.652344	0.883522
GENE_RIMS2	GBA_Group	0.0982658	0.211168	0.648842	0.883522
GENE_RPA1	GBA_Group	-0.0993416	0.215307	0.651602	0.883522
GENE_RPL21	GBA_Group	-8.33329	17.9995	0.650497	0.883522
GENE_RPPH1	GBA_Group	458.211	987.895	0.649902	0.883522
GENE_SERTAD3	GBA_Group	-0.126316	0.273346	0.651103	0.883522
GENE_SLU7	GBA_Group	-0.314659	0.680845	0.651067	0.883522
GENE_SNHG32	GBA_Group	0.420676	0.913938	0.652376	0.883522
GENE_SUMO2P1	GBA_Group	-0.0821196	0.178408	0.652375	0.883522
GENE_TAB2	GBA_Group	-0.119394	0.258529	0.651304	0.883522
GENE_TIMM17B	GBA_Group	-0.283376	0.608261	0.648468	0.883522
GENE_TXNDC5	GBA_Group	-0.257935	0.558626	0.651368	0.883522
GENE_TXNRD1	GBA_Group	-0.541961	1.16525	0.64901	0.883522
GENE_U2SURP	GBA_Group	-0.481318	1.04299	0.651543	0.883522
GENE_VCAN	GBA_Group	1.58284	3.41463	0.650098	0.883522
GENE_XPO6	GBA_Group	0.184585	0.398833	0.650611	0.883522
GENE_ZNF121	GBA_Group	-0.260299	0.559197	0.648741	0.883522
GENE_ZNF34	GBA_Group	-0.044169	0.0953173	0.650207	0.883522
GENE_DCUN1D3	GBA_Group	-0.0593834	0.129248	0.652962	0.883663
GENE_PDE10A	GBA_Group	-0.0727908	0.158329	0.652759	0.883663
GENE_POU2F2	GBA_Group	0.0607927	0.132295	0.652913	0.883663
GENE_TSPAN15	GBA_Group	-0.0885585	0.192698	0.652879	0.883663
GENE_LRRC45	GBA_Group	0.118574	0.258302	0.653243	0.883774
GENE_MAPK1	GBA_Group	-0.317751	0.692424	0.653352	0.883774
GENE_PSMG4	GBA_Group	-0.12393	0.269926	0.653192	0.883774
GENE_RPL6	GBA_Group	-6.87998	14.9896	0.653291	0.883774
GENE_ENSG00000273493	GBA_Group	1.17609	2.56411	0.653509	0.883883
GENE_FAM114A1	GBA_Group	0.093825	0.204887	0.654026	0.884479
GENE_FAM27E3	GBA_Group	-0.0597881	0.130779	0.654564	0.884896
GENE_ITGA3	GBA_Group	-0.15312	0.334921	0.654555	0.884896
GENE_ITPK1	GBA_Group	0.138285	0.30254	0.654625	0.884896
GENE_TICRR	GBA_Group	-0.068101	0.148999	0.654643	0.884896
GENE_PDE4DIP	GBA_Group	-0.155811	0.341098	0.654826	0.884936
GENE_SLC7A1	GBA_Group	0.0533835	0.116853	0.654791	0.884936
GENE_CA2	GBA_Group	-0.371437	0.814034	0.655179	0.884978
GENE_CACHD1	GBA_Group	0.629753	1.3806	0.655283	0.884978
GENE_PRTFDC1	GBA_Group	-0.255556	0.560078	0.655182	0.884978
GENE_REV1	GBA_Group	0.184604	0.404358	0.655008	0.884978
GENE_SCARNA7	GBA_Group	-8.86589	19.4411	0.655355	0.884978
GENE_SDHAP1	GBA_Group	-0.140952	0.308853	0.655121	0.884978
GENE_SRGAP2	GBA_Group	-0.100949	0.221388	0.655397	0.884978
GENE_PI4K2B	GBA_Group	0.0546211	0.119829	0.655506	0.885022
GENE_GLT8D1	GBA_Group	-0.24661	0.541485	0.655781	0.885202
GENE_RAP2B	GBA_Group	-0.0432164	0.0948944	0.655794	0.885202
GENE_SMARCA2	GBA_Group	0.252405	0.554375	0.655877	0.88521
GENE_KIAA2013	GBA_Group	-0.0751429	0.165123	0.656035	0.885319
GENE_EEF1A2	GBA_Group	0.422451	0.928608	0.656135	0.88535
GENE_ANTXR2	GBA_Group	0.201592	0.44358	0.65646	0.885685
GENE_PLPBP	GBA_Group	-0.203577	0.44818	0.656626	0.885806
GENE_BMERB1	GBA_Group	-0.240879	0.531942	0.65761	0.886168
GENE_BMPR2	GBA_Group	-0.0709725	0.15674	0.657628	0.886168
GENE_DHCR24	GBA_Group	-0.516623	1.14108	0.657666	0.886168
GENE_DNAI1	GBA_Group	0.23703	0.522594	0.657094	0.886168
GENE_GBE1	GBA_Group	-0.0520707	0.114807	0.657105	0.886168
GENE_HAUS4	GBA_Group	0.169675	0.374554	0.657486	0.886168
GENE_PHTF1	GBA_Group	-0.145295	0.320573	0.657324	0.886168
GENE_RPL29P11	GBA_Group	-0.074297	0.16396	0.65739	0.886168
GENE_RPL35A	GBA_Group	-3.94768	8.71048	0.657342	0.886168
GENE_TMEM14B	GBA_Group	-0.164911	0.363646	0.657144	0.886168
GENE_FTL	GBA_Group	-5.05746	11.1758	0.657815	0.886265
GENE_TMEM63B	GBA_Group	0.109147	0.241249	0.657894	0.886267
GENE_ZDHHC21	GBA_Group	-0.039984	0.08849	0.6583	0.88671
GENE_GMPPA	GBA_Group	0.0720624	0.159585	0.658502	0.886878
GENE_CTTN	GBA_Group	-0.483113	1.07028	0.658623	0.886937
GENE_LINC02693	GBA_Group	0.071279	0.158098	0.658999	0.887339
GENE_AGO3	GBA_Group	-0.130537	0.290102	0.659621	0.887611
GENE_ANXA6	GBA_Group	0.357852	0.794809	0.659433	0.887611
GENE_CHGA	GBA_Group	0.0517523	0.114896	0.6593	0.887611
GENE_PDCL3	GBA_Group	-0.175216	0.389228	0.659486	0.887611
GENE_PTPN12	GBA_Group	-0.201029	0.447039	0.659818	0.887611
GENE_SLC2A3	GBA_Group	-0.255201	0.567497	0.659814	0.887611
GENE_SPPL3	GBA_Group	0.133175	0.295985	0.659644	0.887611
GENE_TRMT61A	GBA_Group	-0.0387985	0.0862392	0.659674	0.887611
GENE_AP4B1	GBA_Group	0.098127	0.218481	0.66021	0.887962
GENE_VPS39	GBA_Group	-0.299829	0.667624	0.660234	0.887962
GENE_ADGRV1	GBA_Group	0.624864	1.39238	0.660462	0.888025
GENE_LPP	GBA_Group	0.530529	1.18198	0.660412	0.888025
GENE_NAE1	GBA_Group	-0.413612	0.921794	0.660512	0.888025
GENE_AP2M1	GBA_Group	-0.432061	0.963179	0.6606	0.888039
GENE_PPIEL	GBA_Group	-0.21948	0.489508	0.660747	0.888133
GENE_CCND2	GBA_Group	0.776686	1.73499	0.661246	0.888311
GENE_DYRK4	GBA_Group	-0.142013	0.317096	0.661109	0.888311
GENE_ENSG00000284969	GBA_Group	0.228874	0.511167	0.661184	0.888311
GENE_NOA1	GBA_Group	0.0417503	0.093269	0.661266	0.888311
GENE_ZFYVE27	GBA_Group	0.0888243	0.198428	0.661262	0.888311
GENE_ANKRD36C	GBA_Group	0.410651	0.917634	0.661353	0.888323
GENE_ACOT13	GBA_Group	-0.104088	0.232702	0.6615	0.888362
GENE_ZNF518A	GBA_Group	-0.15263	0.341265	0.661537	0.888362
GENE_KLHL14	GBA_Group	-0.144459	0.323303	0.661839	0.888652
GENE_LUM	GBA_Group	0.257998	0.577542	0.661911	0.888652
GENE_RNF182	GBA_Group	0.084554	0.189322	0.661984	0.888652
GENE_KCTD20	GBA_Group	0.101439	0.227376	0.662328	0.889009
GENE_KIAA1217	GBA_Group	0.29437	0.660069	0.66244	0.889055
GENE_TXLNGY	GBA_Group	-0.254801	0.571526	0.66254	0.889086
GENE_GGA2	GBA_Group	0.243906	0.54831	0.663241	0.889313
GENE_H3C14	GBA_Group	-3.3977	7.63539	0.663127	0.889313
GENE_H4C5	GBA_Group	-12.8709	28.9296	0.66319	0.889313
GENE_MAP2K4	GBA_Group	0.210288	0.47275	0.66325	0.889313
GENE_PEF1	GBA_Group	-0.0659049	0.148079	0.663076	0.889313
GENE_RPAP1	GBA_Group	-0.0801944	0.180281	0.663243	0.889313
GENE_TNPO3	GBA_Group	0.2971	0.667079	0.662858	0.889313
GENE_DCUN1D1	GBA_Group	-0.100635	0.226423	0.663508	0.889555
GENE_POLR1D	GBA_Group	-0.219901	0.495462	0.663948	0.890041
GENE_SAV1	GBA_Group	-0.0543167	0.122422	0.664052	0.890076
GENE_RNF207	GBA_Group	0.297464	0.670868	0.664251	0.890089
GENE_RPLP0P9	GBA_Group	0.19898	0.448624	0.664156	0.890089
GENE_TCIM	GBA_Group	-0.0912383	0.205798	0.664294	0.890089
GENE_AGK	GBA_Group	-0.135253	0.305854	0.66509	0.890137
GENE_BAG5	GBA_Group	-0.129041	0.29192	0.665209	0.890137
GENE_CBR4	GBA_Group	-0.111582	0.251841	0.664488	0.890137
GENE_EPHB4	GBA_Group	-0.115051	0.259757	0.664593	0.890137
GENE_LPIN2	GBA_Group	0.0611931	0.138399	0.665133	0.890137
GENE_MAPRE3	GBA_Group	-0.0819476	0.184923	0.664432	0.890137
GENE_PFKM	GBA_Group	0.402735	0.909926	0.664815	0.890137
GENE_PPFIA3	GBA_Group	0.0769598	0.174194	0.665377	0.890137
GENE_PPP1R21	GBA_Group	-0.072736	0.164528	0.665176	0.890137
GENE_TANC2	GBA_Group	0.228039	0.515474	0.664967	0.890137
GENE_YIPF2	GBA_Group	-0.0962062	0.217782	0.665414	0.890137
GENE_YWHAE	GBA_Group	-0.937132	2.12054	0.665289	0.890137
GENE_ZNF440	GBA_Group	-0.0831542	0.187804	0.664696	0.890137
GENE_ZRANB3	GBA_Group	0.104167	0.235385	0.664859	0.890137
GENE_C11orf54	GBA_Group	0.13985	0.31701	0.665838	0.890503
GENE_ENSG00000274578	GBA_Group	-0.147562	0.334496	0.665843	0.890503
GENE_ATP2B1	GBA_Group	-0.708058	1.60897	0.666605	0.891146
GENE_COL4A1	GBA_Group	-0.692511	1.5737	0.666616	0.891146
GENE_PIGN	GBA_Group	-0.0962252	0.21868	0.666634	0.891146
GENE_TMED1	GBA_Group	0.119466	0.271316	0.666427	0.891146
GENE_SSX2IP	GBA_Group	-0.385239	0.875757	0.66673	0.89117
GENE_ADAM9	GBA_Group	-0.187526	0.426631	0.666971	0.891318
GENE_RPP21	GBA_Group	0.176246	0.401	0.666996	0.891318
GENE_SMARCC1	GBA_Group	0.219505	0.499714	0.667176	0.891456
GENE_CAPRIN2	GBA_Group	0.0827129	0.188421	0.667376	0.891475
GENE_CAST	GBA_Group	-0.222244	0.506655	0.667608	0.891475
GENE_HOTAIRM1	GBA_Group	0.367755	0.838488	0.667649	0.891475
GENE_MAP3K9	GBA_Group	0.0439244	0.100098	0.667491	0.891475
GENE_PLP1	GBA_Group	0.366509	0.835294	0.667518	0.891475
GENE_U2	GBA_Group	104.118	237.397	0.667656	0.891475
GENE_DLX2	GBA_Group	0.0776777	0.17721	0.667831	0.891592
GENE_NUP153	GBA_Group	-0.112002	0.255588	0.667916	0.891592
GENE_TSPAN4	GBA_Group	0.190856	0.435614	0.667976	0.891592
GENE_KDM3A	GBA_Group	-0.247836	0.566211	0.668274	0.891646
GENE_PDP1	GBA_Group	-0.208931	0.477235	0.668214	0.891646
GENE_RRM2	GBA_Group	-0.389734	0.890444	0.668292	0.891646
GENE_SCHIP1	GBA_Group	0.451351	1.03134	0.668327	0.891646
GENE_CLIC1	GBA_Group	-0.581305	1.32878	0.668442	0.891696
GENE_FAIM	GBA_Group	0.0998073	0.228304	0.668657	0.891878
GENE_SLC25A39	GBA_Group	0.134598	0.30806	0.668832	0.892008
GENE_FAM222A	GBA_Group	0.129159	0.295806	0.669036	0.892169
GENE_SLITRK5	GBA_Group	0.0743526	0.170325	0.669107	0.892169
GENE_EFNA4	GBA_Group	0.0567916	0.130205	0.669363	0.892406
GENE_MACROD2	GBA_Group	0.0762671	0.175009	0.669634	0.892467
GENE_SHARPIN	GBA_Group	0.130432	0.299224	0.669554	0.892467
GENE_USP3	GBA_Group	0.245862	0.564189	0.669641	0.892467
GENE_LIN7B	GBA_Group	0.0457671	0.105164	0.670053	0.892571
GENE_RPL23	GBA_Group	-5.62602	12.9268	0.670036	0.892571
GENE_RTTN	GBA_Group	0.085351	0.196155	0.670108	0.892571
GENE_YIPF3	GBA_Group	0.222759	0.511695	0.669955	0.892571
GENE_ZNF775	GBA_Group	0.0923757	0.212095	0.669811	0.892571
GENE_EFEMP1	GBA_Group	0.141607	0.325577	0.670235	0.892637
GENE_CNOT1	GBA_Group	0.416902	0.95911	0.670423	0.892783
GENE_SCLT1	GBA_Group	-0.0868241	0.199851	0.670586	0.892898
GENE_FKBP2	GBA_Group	0.218713	0.503633	0.67071	0.892933
GENE_USP28	GBA_Group	-0.268014	0.617274	0.670768	0.892933
GENE_CDR2	GBA_Group	-0.0688262	0.15866	0.671046	0.893194
GENE_TOM1L2	GBA_Group	0.0852245	0.196509	0.67112	0.893194
GENE_SMIM27	GBA_Group	-0.0982151	0.226595	0.671299	0.893234
GENE_ZBTB8A	GBA_Group	-0.0716312	0.165265	0.671305	0.893234
GENE_CHKA	GBA_Group	0.215192	0.496712	0.671446	0.893318
GENE_AMPH	GBA_Group	0.209869	0.484694	0.671616	0.893422
GENE_MMAB	GBA_Group	-0.257478	0.595183	0.671893	0.893422
GENE_N4BP1	GBA_Group	-0.125239	0.289516	0.67191	0.893422
GENE_RPL17	GBA_Group	-7.573	17.5055	0.67189	0.893422
GENE_UMAD1	GBA_Group	0.0381746	0.0882497	0.671913	0.893422
GENE_TRMO	GBA_Group	-0.128435	0.297475	0.672498	0.894097
GENE_PRRC1	GBA_Group	-0.149805	0.347107	0.672618	0.894153
GENE_EPHA2	GBA_Group	0.253353	0.587663	0.672945	0.89432
GENE_HADH	GBA_Group	0.176175	0.408787	0.673052	0.89432
GENE_RPS20	GBA_Group	-6.53821	15.1601	0.672834	0.89432
GENE_VASH1_AS1	GBA_Group	0.0371207	0.086134	0.673055	0.89432
GENE_MFSD14B	GBA_Group	-0.0594767	0.138141	0.673349	0.894504
GENE_TMEM132B	GBA_Group	-0.231142	0.536837	0.67334	0.894504
GENE_DCLRE1C	GBA_Group	-0.0371025	0.0862836	0.673736	0.894875
GENE_LIN28B	GBA_Group	-0.179125	0.416629	0.673785	0.894875
GENE_SPHK1	GBA_Group	0.373725	0.86948	0.673864	0.894878
GENE_VPS37D	GBA_Group	0.0905559	0.210829	0.67408	0.89506
GENE_RAPGEF2	GBA_Group	0.487846	1.13611	0.674166	0.895071
GENE_BRINP1	GBA_Group	-0.129613	0.302036	0.674357	0.895136
GENE_CDH2	GBA_Group	-0.780196	1.81816	0.67437	0.895136
GENE_USP53	GBA_Group	0.0675705	0.157621	0.674672	0.895339
GENE_ZNF528	GBA_Group	-0.666425	1.5546	0.67468	0.895339
GENE_SRPK1	GBA_Group	-0.209297	0.488409	0.674786	0.895377
GENE_TMED10	GBA_Group	-0.317661	0.741722	0.674966	0.89541
GENE_USP44	GBA_Group	0.113509	0.265034	0.674962	0.89541
GENE_ELMO2	GBA_Group	-0.0895067	0.209049	0.675048	0.895415
GENE_ZNF180	GBA_Group	-0.0778047	0.181868	0.675297	0.895642
GENE_ANKS3	GBA_Group	0.103957	0.243102	0.675427	0.895692
GENE_CENPH	GBA_Group	0.455724	1.06605	0.675525	0.895692
GENE_EMX2OS	GBA_Group	0.644984	1.51001	0.675775	0.895692
GENE_ERC2	GBA_Group	-0.143559	0.336126	0.675802	0.895692
GENE_FLYWCH2	GBA_Group	-0.109929	0.257226	0.675615	0.895692
GENE_RPL7AP11	GBA_Group	-0.0576617	0.134993	0.67577	0.895692
GENE_EPB41L1	GBA_Group	0.0774765	0.181557	0.676062	0.895726
GENE_PRDM8	GBA_Group	0.176068	0.412565	0.676041	0.895726
GENE_RNF167	GBA_Group	0.156008	0.365416	0.675921	0.895726
GENE_CAVIN1	GBA_Group	-0.367156	0.861689	0.676522	0.895813
GENE_DDHD2	GBA_Group	0.323525	0.7594	0.676565	0.895813
GENE_HNRNPA1L3	GBA_Group	-0.0446812	0.104873	0.676548	0.895813
GENE_RGMB	GBA_Group	0.236012	0.553966	0.676556	0.895813
GENE_WIPF2	GBA_Group	0.0530158	0.124455	0.676596	0.895813
GENE_ZNF749	GBA_Group	-0.11323	0.265536	0.676286	0.895813
GENE_AASS	GBA_Group	0.236239	0.55566	0.67719	0.895983
GENE_ALS2	GBA_Group	-0.230213	0.541082	0.676963	0.895983
GENE_CD81	GBA_Group	0.205372	0.48397	0.677761	0.895983
GENE_COX15	GBA_Group	0.0739875	0.174388	0.677816	0.895983
GENE_DAZAP1	GBA_Group	-0.178191	0.419751	0.677641	0.895983
GENE_ENSG00000261069	GBA_Group	1.3605	3.19803	0.676999	0.895983
GENE_FAM120A	GBA_Group	0.0989041	0.233078	0.677766	0.895983
GENE_KC6	GBA_Group	0.164147	0.386364	0.677402	0.895983
GENE_PSMA3_AS1	GBA_Group	0.296053	0.696958	0.677454	0.895983
GENE_RPS20P22	GBA_Group	0.0822868	0.193317	0.676828	0.895983
GENE_TALDO1	GBA_Group	0.256757	0.604735	0.677597	0.895983
GENE_TWNK	GBA_Group	-0.0456374	0.107541	0.677743	0.895983
GENE_USP13	GBA_Group	-0.158239	0.372302	0.677275	0.895983
GENE_UTP23	GBA_Group	-0.105352	0.24803	0.67747	0.895983
GENE_CCND3	GBA_Group	-0.0466022	0.110146	0.678653	0.896523
GENE_DNAAF4	GBA_Group	0.071817	0.169547	0.678306	0.896523
GENE_ETV6	GBA_Group	0.0254559	0.0601977	0.678812	0.896523
GENE_LTA4H	GBA_Group	0.436286	1.03158	0.678772	0.896523
GENE_NPRL2	GBA_Group	-0.114183	0.27005	0.678849	0.896523
GENE_NUMB	GBA_Group	-0.0874909	0.206885	0.678795	0.896523
GENE_PAXBP1	GBA_Group	-0.289518	0.684271	0.678646	0.896523
GENE_SH3D19	GBA_Group	0.116377	0.275052	0.678645	0.896523
GENE_MAU2	GBA_Group	0.122447	0.289866	0.67913	0.896689
GENE_PRSS23	GBA_Group	-1.33089	3.15049	0.679119	0.896689
GENE_ZFYVE9	GBA_Group	-0.0883021	0.209164	0.679314	0.896829
GENE_CTPS2	GBA_Group	0.0888917	0.210648	0.679439	0.896891
GENE_C16orf91	GBA_Group	0.0747656	0.177417	0.679853	0.896928
GENE_DCLK2	GBA_Group	-0.090965	0.215733	0.679679	0.896928
GENE_IFFO2	GBA_Group	0.166974	0.395822	0.679546	0.896928
GENE_RPS2	GBA_Group	5.43516	12.8934	0.679756	0.896928
GENE_RPSA	GBA_Group	3.67836	8.73105	0.679936	0.896928
GENE_UBR3	GBA_Group	0.167856	0.398332	0.679864	0.896928
GENE_SLC16A9	GBA_Group	0.159313	0.378473	0.680192	0.897097
GENE_WDR55	GBA_Group	0.0345688	0.0821313	0.68022	0.897097
GENE_GINM1	GBA_Group	-0.073525	0.174993	0.680746	0.897585
GENE_LARS2	GBA_Group	-0.0757827	0.180339	0.680701	0.897585
GENE_CTSD	GBA_Group	0.273754	0.651976	0.680943	0.897741
GENE_LINC02440	GBA_Group	0.0563946	0.134438	0.681228	0.898014
GENE_SRSF9	GBA_Group	-0.28706	0.684836	0.681456	0.898211
GENE_CALB2	GBA_Group	-0.315595	0.754538	0.6821	0.898425
GENE_ENSG00000288044	GBA_Group	-0.100452	0.239863	0.681725	0.898425
GENE_GNB1	GBA_Group	0.569015	1.36013	0.682034	0.898425
GENE_MUSTN1	GBA_Group	0.154728	0.370012	0.682165	0.898425
GENE_OCLNP1	GBA_Group	-0.0499011	0.119316	0.682127	0.898425
GENE_RERE	GBA_Group	0.433297	1.03562	0.682006	0.898425
GENE_TAOK2	GBA_Group	0.102991	0.246052	0.681878	0.898425
GENE_GLIS3	GBA_Group	-0.316728	0.758559	0.682617	0.898653
GENE_IQCB1	GBA_Group	-0.132364	0.316942	0.682552	0.898653
GENE_NDUFC1	GBA_Group	-0.140682	0.33697	0.682651	0.898653
GENE_NDUFS4	GBA_Group	-0.468508	1.12208	0.68262	0.898653
GENE_ASB7	GBA_Group	-0.0512343	0.122781	0.6828	0.898747
GENE_TUBB6	GBA_Group	-0.589567	1.41342	0.682915	0.898795
GENE_MTMR1	GBA_Group	0.0391352	0.0938567	0.683025	0.898837
GENE_CRIM1_DT	GBA_Group	-0.0946472	0.227111	0.683185	0.898841
GENE_ZBTB18	GBA_Group	0.261737	0.627956	0.683139	0.898841
GENE_BSDC1	GBA_Group	0.265054	0.636208	0.683276	0.898858
GENE_CEP85	GBA_Group	-0.116577	0.280429	0.683923	0.898882
GENE_DNALI1	GBA_Group	0.125836	0.302537	0.683762	0.898882
GENE_GMEB1	GBA_Group	0.0380146	0.0914679	0.683998	0.898882
GENE_IDE	GBA_Group	-0.133106	0.319927	0.68368	0.898882
GENE_NYAP1	GBA_Group	0.0731046	0.175888	0.68398	0.898882
GENE_PDGFC	GBA_Group	-0.184614	0.443676	0.683644	0.898882
GENE_SDE2	GBA_Group	-0.0676358	0.16265	0.683833	0.898882
GENE_TRIP10	GBA_Group	0.0496051	0.11911	0.683385	0.898882
GENE_ZNF512	GBA_Group	0.181752	0.437072	0.683831	0.898882
GENE_MRPS16	GBA_Group	0.124609	0.300075	0.684245	0.899001
GENE_RAB40C	GBA_Group	0.0617125	0.148583	0.684189	0.899001
GENE_CAMK2D	GBA_Group	-0.447021	1.07724	0.684455	0.899174
GENE_MLLT10	GBA_Group	0.323526	0.779988	0.684586	0.899243
GENE_C6orf136	GBA_Group	0.0439264	0.106095	0.685127	0.899307
GENE_NUDT1	GBA_Group	0.148888	0.359427	0.684977	0.899307
GENE_RNASEK_C17orf49	GBA_Group	-0.0538722	0.130016	0.684897	0.899307
GENE_SUZ12	GBA_Group	-0.0882566	0.21318	0.685147	0.899307
GENE_TCEA1P2	GBA_Group	0.0396052	0.0956932	0.685235	0.899307
GENE_ULK4	GBA_Group	-0.0620724	0.149991	0.685261	0.899307
GENE_ZDHHC3	GBA_Group	-0.13293	0.321015	0.68508	0.899307
GENE_ZNF445	GBA_Group	-0.0606487	0.146364	0.684882	0.899307
GENE_PARP8	GBA_Group	-0.0941987	0.227708	0.685375	0.899354
GENE_GCDH	GBA_Group	0.0534754	0.129326	0.685509	0.899427
GENE_BORCS7	GBA_Group	0.0993819	0.241191	0.686546	0.89976
GENE_CHAF1A	GBA_Group	0.151872	0.368423	0.686419	0.89976
GENE_CNNM3	GBA_Group	-0.0466452	0.113201	0.686538	0.89976
GENE_COLGALT1	GBA_Group	0.156442	0.378778	0.68585	0.89976
GENE_CSNK2B	GBA_Group	0.264849	0.641549	0.685986	0.89976
GENE_HERC2P3	GBA_Group	-0.17904	0.434248	0.686363	0.89976
GENE_NUP62CL	GBA_Group	0.161501	0.391578	0.686265	0.89976
GENE_PHLDA1	GBA_Group	-0.0958029	0.232206	0.686164	0.89976
GENE_TSHZ2	GBA_Group	-0.127978	0.310418	0.686379	0.89976
GENE_ZNF277	GBA_Group	-0.124825	0.302776	0.686387	0.89976
GENE_FBXO21	GBA_Group	0.143529	0.348651	0.686815	0.899804
GENE_LSR	GBA_Group	-0.0940321	0.228392	0.686784	0.899804
GENE_RBM6	GBA_Group	0.210965	0.512596	0.686892	0.899804
GENE_RPUSD3	GBA_Group	0.110558	0.26843	0.686672	0.899804
GENE_SNHG7	GBA_Group	-0.153037	0.372179	0.687157	0.899945
GENE_SPC24	GBA_Group	0.150309	0.365476	0.687102	0.899945
GENE_NCBP2AS2	GBA_Group	0.0655383	0.159499	0.687366	0.899963
GENE_NUDT6	GBA_Group	0.059402	0.144607	0.68745	0.899963
GENE_TMEM131L	GBA_Group	-0.110137	0.267946	0.687264	0.899963
GENE_ZFAND3	GBA_Group	-0.174749	0.425453	0.687483	0.899963
GENE_SFPQ	GBA_Group	-1.58429	3.85986	0.687686	0.900125
GENE_NDUFB8	GBA_Group	0.426481	1.04016	0.688002	0.900436
GENE_PARP16	GBA_Group	0.0626852	0.152962	0.688148	0.900525
GENE_NUTM2A_AS1	GBA_Group	0.151634	0.37023	0.688321	0.900649
GENE_HAGH	GBA_Group	-0.199856	0.488559	0.688675	0.90082
GENE_INSM1	GBA_Group	0.0522386	0.127705	0.688687	0.90082
GENE_KHDRBS3	GBA_Group	-0.150911	0.368827	0.68861	0.90082
GENE_ALKBH3	GBA_Group	0.147734	0.36191	0.689296	0.901127
GENE_DAXX	GBA_Group	-0.142668	0.349353	0.689175	0.901127
GENE_ENSG00000244313	GBA_Group	-0.0984518	0.241189	0.689306	0.901127
GENE_EPHA3	GBA_Group	0.736289	1.80369	0.689292	0.901127
GENE_SAT1	GBA_Group	-0.196451	0.481542	0.689472	0.901127
GENE_SP4	GBA_Group	0.122295	0.299817	0.689517	0.901127
GENE_THRA	GBA_Group	0.0731165	0.179129	0.689317	0.901127
GENE_VGLL4	GBA_Group	0.0918125	0.225111	0.689549	0.901127
GENE_CCDC14	GBA_Group	-0.484459	1.18817	0.689634	0.901135
GENE_PHAF1	GBA_Group	-0.0425141	0.10431	0.689752	0.901187
GENE_PGP	GBA_Group	-0.0303361	0.0744628	0.689875	0.901246
GENE_GOLGA1	GBA_Group	-0.0739526	0.181624	0.690038	0.901355
GENE_RNF130	GBA_Group	0.375864	0.924048	0.690336	0.901643
GENE_ADAT1	GBA_Group	0.150445	0.370101	0.690523	0.901682
GENE_ZBTB1	GBA_Group	-0.134036	0.329654	0.690452	0.901682
GENE_ZNF736	GBA_Group	0.094997	0.233862	0.69073	0.901849
GENE_CRCP	GBA_Group	0.0897401	0.220998	0.690831	0.90188
GENE_NOC4L	GBA_Group	0.0631708	0.155726	0.691129	0.902063
GENE_RPL10A	GBA_Group	3.5142	8.6608	0.691053	0.902063
GENE_RFC2	GBA_Group	-0.11829	0.291834	0.691359	0.902159
GENE_TMEM67	GBA_Group	-0.12313	0.303774	0.691358	0.902159
GENE_IQCE	GBA_Group	0.0928377	0.229121	0.691461	0.90218
GENE_PITPNC1	GBA_Group	-0.0615666	0.151982	0.691533	0.90218
GENE_SMG5	GBA_Group	-0.13281	0.327941	0.691612	0.902181
GENE_ELN	GBA_Group	-0.153975	0.380432	0.691786	0.902188
GENE_NIT2	GBA_Group	0.0679702	0.167904	0.691731	0.902188
GENE_UBD	GBA_Group	-0.178443	0.440986	0.691853	0.902188
GENE_C2orf76	GBA_Group	-0.0705981	0.174759	0.692335	0.902365
GENE_ERAP1	GBA_Group	0.0516609	0.127792	0.692132	0.902365
GENE_MVK	GBA_Group	-0.176756	0.437374	0.692223	0.902365
GENE_ZDHHC11	GBA_Group	0.0654645	0.162064	0.692359	0.902365
GENE_ZNF318	GBA_Group	0.0536516	0.132831	0.692381	0.902365
GENE_ZNF587	GBA_Group	0.0916747	0.227065	0.692505	0.902424
GENE_MAPRE2	GBA_Group	0.17163	0.425507	0.692781	0.902659
GENE_UHRF2	GBA_Group	-0.183049	0.453915	0.692842	0.902659
GENE_BCL10	GBA_Group	-0.064577	0.160186	0.692936	0.902679
GENE_ST8SIA4	GBA_Group	0.112582	0.279448	0.693126	0.902824
GENE_AHDC1	GBA_Group	-0.0801746	0.199383	0.693672	0.903228
GENE_BRMS1L	GBA_Group	-0.0886936	0.220531	0.693623	0.903228
GENE_YEATS4	GBA_Group	0.17336	0.431026	0.693609	0.903228
GENE_RNF121	GBA_Group	-0.0692497	0.172499	0.694151	0.903655
GENE_SRP14	GBA_Group	-0.763284	1.90137	0.694158	0.903655
GENE_TTC7A	GBA_Group	0.0467115	0.116423	0.694314	0.903757
GENE_AS3MT	GBA_Group	0.0882975	0.220693	0.695127	0.903808
GENE_DICER1	GBA_Group	-0.212166	0.530377	0.695172	0.903808
GENE_HNRNPUL2	GBA_Group	-0.0669844	0.167225	0.694786	0.903808
GENE_LRBA	GBA_Group	0.0988417	0.246785	0.694821	0.903808
GENE_MIR100HG	GBA_Group	-0.236859	0.591537	0.694896	0.903808
GENE_MRPL23	GBA_Group	0.173914	0.434676	0.695121	0.903808
GENE_PCBP2	GBA_Group	-0.506145	1.26293	0.694639	0.903808
GENE_PGGT1B	GBA_Group	-0.124012	0.309781	0.694961	0.903808
GENE_STARD4	GBA_Group	-0.235882	0.589759	0.695219	0.903808
GENE_THEM6	GBA_Group	0.0440352	0.109898	0.694697	0.903808
GENE_ZNF280D	GBA_Group	-0.0778615	0.194598	0.695111	0.903808
GENE_MED19	GBA_Group	-0.0855893	0.214187	0.695481	0.904047
GENE_RPGR	GBA_Group	-0.0743734	0.186548	0.696142	0.904628
GENE_TET1	GBA_Group	-0.0554856	0.139174	0.696144	0.904628
GENE_ZNF250	GBA_Group	-0.115967	0.290899	0.696164	0.904628
GENE_CLHC1	GBA_Group	0.745353	1.87784	0.697411	0.904651
GENE_DBNDD2	GBA_Group	0.0728454	0.18282	0.696305	0.904651
GENE_DHX34	GBA_Group	-0.066157	0.166175	0.69655	0.904651
GENE_FRZB	GBA_Group	-0.300279	0.755609	0.697066	0.904651
GENE_GYG1	GBA_Group	-0.109986	0.277076	0.697388	0.904651
GENE_IDS	GBA_Group	0.0664192	0.167259	0.697279	0.904651
GENE_KIF20A	GBA_Group	-0.191518	0.481705	0.696934	0.904651
GENE_MVD	GBA_Group	0.398428	1.00358	0.697348	0.904651
GENE_MYLK	GBA_Group	0.0940652	0.236911	0.697319	0.904651
GENE_SAMD11	GBA_Group	0.413041	1.03958	0.697125	0.904651
GENE_SLC12A4	GBA_Group	0.145233	0.365938	0.697442	0.904651
GENE_SPINDOC	GBA_Group	-0.157714	0.396475	0.696784	0.904651
GENE_SQSTM1	GBA_Group	-0.824485	2.07331	0.696874	0.904651
GENE_STOML1	GBA_Group	-0.0533993	0.134302	0.696917	0.904651
GENE_TMEM218	GBA_Group	0.130968	0.329291	0.69683	0.904651
GENE_TUBB2A	GBA_Group	-0.929519	2.33436	0.696496	0.904651
GENE_ATXN7L3B	GBA_Group	-0.0683302	0.172512	0.69801	0.904673
GENE_DNAJB6	GBA_Group	-0.316573	0.798808	0.697853	0.904673
GENE_HUS1	GBA_Group	-0.069224	0.174584	0.697708	0.904673
GENE_IMPA1	GBA_Group	0.0807799	0.20368	0.697641	0.904673
GENE_LAGE3	GBA_Group	-0.061508	0.155256	0.697951	0.904673
GENE_POGLUT1	GBA_Group	0.0712779	0.179834	0.697819	0.904673
GENE_SLC25A15	GBA_Group	0.0539771	0.136219	0.697892	0.904673
GENE_ASCC1	GBA_Group	0.125462	0.317156	0.698374	0.90476
GENE_BRAF	GBA_Group	-0.107539	0.27177	0.698291	0.90476
GENE_COMMD4	GBA_Group	-0.286571	0.724761	0.698506	0.90476
GENE_CTCF	GBA_Group	0.0948204	0.23984	0.698544	0.90476
GENE_PHF20	GBA_Group	0.134067	0.339116	0.698549	0.90476
GENE_VRK3	GBA_Group	-0.118418	0.299127	0.698161	0.90476
GENE_SDCCAG8	GBA_Group	-0.129141	0.326886	0.698748	0.904916
GENE_NAGK	GBA_Group	-0.264577	0.669921	0.698841	0.904933
GENE_PDPN	GBA_Group	0.712893	1.80571	0.698941	0.904961
GENE_ZNF844	GBA_Group	-0.0732425	0.185629	0.699109	0.905077
GENE_ARFGEF2	GBA_Group	-0.092103	0.233536	0.699239	0.905086
GENE_NUP160	GBA_Group	-0.137753	0.349522	0.699431	0.905086
GENE_ODF2	GBA_Group	0.154571	0.392172	0.699416	0.905086
GENE_YPEL5	GBA_Group	-0.256776	0.65146	0.699405	0.905086
GENE_BCL9	GBA_Group	0.0975255	0.247765	0.699791	0.905449
GENE_F3	GBA_Group	0.064372	0.163699	0.700069	0.905503
GENE_VAT1L	GBA_Group	0.286409	0.728334	0.700067	0.905503
GENE_ZNF778	GBA_Group	-0.0871294	0.2215	0.699979	0.905503
GENE_BICD2	GBA_Group	0.0646759	0.165285	0.701466	0.905594
GENE_BLTP2	GBA_Group	0.141137	0.361072	0.701767	0.905594
GENE_COMT	GBA_Group	0.259135	0.660511	0.700726	0.905594
GENE_ENSG00000230074	GBA_Group	-0.0537401	0.13744	0.701678	0.905594
GENE_ENSG00000259972	GBA_Group	0.049696	0.126895	0.701227	0.905594
GENE_ENSG00000272667	GBA_Group	0.0442278	0.113251	0.702024	0.905594
GENE_FAM241B	GBA_Group	0.0470915	0.120312	0.701385	0.905594
GENE_FOSL2	GBA_Group	0.0975384	0.248779	0.700912	0.905594
GENE_FSD1L	GBA_Group	-0.0936631	0.239738	0.701907	0.905594
GENE_HSD17B1_AS1	GBA_Group	0.0412378	0.105297	0.701227	0.905594
GENE_MSRB3	GBA_Group	-0.0691879	0.176589	0.701103	0.905594
GENE_NBR1	GBA_Group	-0.136898	0.34899	0.700767	0.905594
GENE_ORC6	GBA_Group	0.188504	0.48235	0.701825	0.905594
GENE_PCDH8	GBA_Group	-0.110164	0.280499	0.700424	0.905594
GENE_PTPRM	GBA_Group	-0.183002	0.468613	0.702031	0.905594
GENE_RAD54L	GBA_Group	0.0946554	0.242367	0.702011	0.905594
GENE_RGS20	GBA_Group	-0.193502	0.494944	0.701714	0.905594
GENE_TEDC2	GBA_Group	0.0912349	0.233226	0.701548	0.905594
GENE_TGFBR1	GBA_Group	-0.340448	0.870673	0.701671	0.905594
GENE_UFSP2	GBA_Group	-0.240673	0.613629	0.700808	0.905594
GENE_USP25	GBA_Group	-0.161255	0.41131	0.700922	0.905594
GENE_YPEL2	GBA_Group	-0.0677326	0.173324	0.701838	0.905594
GENE_ZBTB5	GBA_Group	0.0510146	0.130442	0.701618	0.905594
GENE_ZNF500	GBA_Group	0.0519708	0.132434	0.700651	0.905594
GENE_ETS2	GBA_Group	-0.038407	0.0984162	0.702224	0.905641
GENE_MAP3K1	GBA_Group	-0.100597	0.257748	0.702194	0.905641
GENE_ENSG00000291214	GBA_Group	0.0745211	0.191061	0.702377	0.905737
GENE_ANKRD42_DT	GBA_Group	0.0683472	0.175581	0.702938	0.905748
GENE_CDAN1	GBA_Group	-0.055362	0.142218	0.702928	0.905748
GENE_CNOT6L	GBA_Group	0.0620076	0.159223	0.702811	0.905748
GENE_MIR9_1HG	GBA_Group	1.34171	3.44669	0.702929	0.905748
GENE_PRH1	GBA_Group	-0.216337	0.555321	0.702716	0.905748
GENE_SAFB	GBA_Group	0.182318	0.467901	0.702657	0.905748
GENE_ZNF77	GBA_Group	-0.0293395	0.0753469	0.702845	0.905748
GENE_BDH2	GBA_Group	-0.222204	0.571956	0.703491	0.905867
GENE_GET1	GBA_Group	-0.152119	0.391462	0.703424	0.905867
GENE_HOXB8	GBA_Group	0.475555	1.22243	0.703111	0.905867
GENE_MRPS27	GBA_Group	0.215506	0.554364	0.703313	0.905867
GENE_RABAC1	GBA_Group	0.269349	0.693533	0.703582	0.905867
GENE_SMARCAL1	GBA_Group	0.0780193	0.20065	0.703249	0.905867
GENE_ZNF217	GBA_Group	-0.0736663	0.189672	0.703572	0.905867
GENE_AGAP6	GBA_Group	0.0285742	0.0736137	0.703732	0.905959
GENE_MPDZ	GBA_Group	0.248278	0.639842	0.703829	0.905982
GENE_CLINT1	GBA_Group	0.106404	0.274488	0.704108	0.90624
GENE_EPC1	GBA_Group	-0.126979	0.327728	0.704248	0.906278
GENE_EPS8L1	GBA_Group	0.0761552	0.196588	0.704296	0.906278
GENE_ATPAF1	GBA_Group	-0.267647	0.691458	0.70452	0.906327
GENE_COMMD10	GBA_Group	-0.0818247	0.211462	0.704613	0.906327
GENE_EXTL2	GBA_Group	-0.103389	0.267091	0.704507	0.906327
GENE_HERPUD2	GBA_Group	-0.0595761	0.153984	0.70465	0.906327
GENE_CRABP2	GBA_Group	-2.7491	7.10875	0.704777	0.90639
GENE_THBS1	GBA_Group	-0.768542	1.9879	0.704858	0.906392
GENE_FAM217B	GBA_Group	0.127216	0.329283	0.705052	0.906541
GENE_ARHGAP11B	GBA_Group	0.0748319	0.194194	0.705773	0.907163
GENE_FAM89B	GBA_Group	-0.18659	0.484103	0.705709	0.907163
GENE_TRAF3	GBA_Group	-0.0619763	0.160815	0.705742	0.907163
GENE_ATP5IF1	GBA_Group	0.375094	0.974105	0.705976	0.907288
GENE_EPS15	GBA_Group	0.0787621	0.20458	0.706028	0.907288
GENE_AFAP1	GBA_Group	0.0923471	0.240675	0.706965	0.907435
GENE_ANKLE2	GBA_Group	0.188116	0.490343	0.707008	0.907435
GENE_ARFIP2	GBA_Group	0.113405	0.295831	0.707223	0.907435
GENE_CCS	GBA_Group	0.1557	0.405747	0.706939	0.907435
GENE_KNTC1	GBA_Group	0.362391	0.943994	0.706826	0.907435
GENE_LYPLA1	GBA_Group	0.191524	0.49921	0.706998	0.907435
GENE_MIR222HG	GBA_Group	0.0812057	0.212017	0.707461	0.907435
GENE_MTX3	GBA_Group	-0.0688802	0.179804	0.707411	0.907435
GENE_NTM	GBA_Group	-0.0948409	0.24693	0.70669	0.907435
GENE_PIGA	GBA_Group	-0.0738596	0.192987	0.707677	0.907435
GENE_RAD50	GBA_Group	0.0937949	0.245108	0.707713	0.907435
GENE_RNF32_DT	GBA_Group	0.0372432	0.0972979	0.707635	0.907435
GENE_SCN8A	GBA_Group	0.0328117	0.0856237	0.707321	0.907435
GENE_SLC7A5	GBA_Group	0.240369	0.625035	0.706335	0.907435
GENE_TSPAN17	GBA_Group	0.149064	0.389046	0.707362	0.907435
GENE_VAMP7	GBA_Group	-0.0644905	0.168464	0.707607	0.907435
GENE_VPS8	GBA_Group	-0.125718	0.328541	0.707722	0.907435
GENE_WIPI2	GBA_Group	0.0711182	0.185118	0.706619	0.907435
GENE_ZBTB40	GBA_Group	-0.0596939	0.155338	0.706542	0.907435
GENE_ZNF721	GBA_Group	0.148623	0.387861	0.707337	0.907435
GENE_C17orf58	GBA_Group	0.050066	0.130919	0.707893	0.907452
GENE_KDM4C	GBA_Group	0.0599649	0.156774	0.707839	0.907452
GENE_RNF185	GBA_Group	-0.0739128	0.193482	0.708187	0.907727
GENE_AGL	GBA_Group	0.049906	0.131251	0.70948	0.907793
GENE_BID	GBA_Group	0.0722689	0.189772	0.709054	0.907793
GENE_CAPNS1	GBA_Group	-0.835229	2.19464	0.70923	0.907793
GENE_CLUAP1	GBA_Group	-0.205708	0.539665	0.708794	0.907793
GENE_COPZ1	GBA_Group	-0.275675	0.724847	0.709414	0.907793
GENE_DDX39B	GBA_Group	-0.456424	1.2006	0.709529	0.907793
GENE_ENDOG	GBA_Group	0.0438222	0.114982	0.708833	0.907793
GENE_GGA3	GBA_Group	0.0502385	0.131807	0.708812	0.907793
GENE_LMTK2	GBA_Group	0.0216736	0.056887	0.708927	0.907793
GENE_LRRC1	GBA_Group	0.0915889	0.240826	0.709422	0.907793
GENE_LRRC51	GBA_Group	0.083292	0.218686	0.709014	0.907793
GENE_NDUFC2	GBA_Group	-0.464411	1.22114	0.709423	0.907793
GENE_NSUN4	GBA_Group	0.0278871	0.0730597	0.708413	0.907793
GENE_OPCML	GBA_Group	-0.147727	0.387118	0.708483	0.907793
GENE_RABGGTA	GBA_Group	0.0385543	0.101213	0.708978	0.907793
GENE_SRA1	GBA_Group	-0.0839233	0.220797	0.709581	0.907793
GENE_SYT17	GBA_Group	-0.0898841	0.235904	0.708908	0.907793
GENE_CDIPT	GBA_Group	0.101803	0.268143	0.709894	0.907968
GENE_NUP98	GBA_Group	-0.116206	0.306145	0.709955	0.907968
GENE_TRAPPC4	GBA_Group	-0.223985	0.589897	0.709864	0.907968
GENE_STRIP2	GBA_Group	0.0402437	0.106099	0.710152	0.908119
GENE_MFN1	GBA_Group	-0.139529	0.368285	0.710474	0.908329
GENE_NUDT12	GBA_Group	-0.0720038	0.190048	0.710467	0.908329
GENE_FZD3	GBA_Group	0.471317	1.24471	0.710624	0.90834
GENE_RPL10P16	GBA_Group	0.0822342	0.217272	0.710747	0.90834
GENE_SLC16A1	GBA_Group	-0.218741	0.577754	0.71066	0.90834
GENE_SNX24	GBA_Group	-0.0701643	0.185417	0.710799	0.90834
GENE_PEX7	GBA_Group	-0.0319117	0.0844763	0.711275	0.908847
GENE_CTDSPL	GBA_Group	-0.0549041	0.145416	0.711416	0.908926
GENE_ATP6V0D1	GBA_Group	-0.180966	0.479754	0.711677	0.909158
GENE_APRT	GBA_Group	0.201498	0.535479	0.712339	0.909195
GENE_ENTR1	GBA_Group	-0.120365	0.319387	0.711927	0.909195
GENE_GSK3A	GBA_Group	0.126592	0.336289	0.712234	0.909195
GENE_HSPA12A	GBA_Group	-0.0424683	0.112762	0.712103	0.909195
GENE_PACSIN2	GBA_Group	-0.0927007	0.246226	0.7122	0.909195
GENE_RPL13A	GBA_Group	5.01166	13.3157	0.712283	0.909195
GENE_SMG1P3	GBA_Group	0.0922491	0.244873	0.712028	0.909195
GENE_STAU1	GBA_Group	-0.0644681	0.171244	0.712212	0.909195
GENE_ATRAID	GBA_Group	0.209367	0.557369	0.712819	0.909234
GENE_CTNNA2	GBA_Group	-0.166401	0.442567	0.71256	0.909234
GENE_GPX7	GBA_Group	0.130717	0.347946	0.712784	0.909234
GENE_LRIG2	GBA_Group	0.0708804	0.188622	0.712714	0.909234
GENE_MAN2A1	GBA_Group	-0.165153	0.439778	0.712889	0.909234
GENE_UBXN4	GBA_Group	-0.190813	0.50817	0.712923	0.909234
GENE_ZNF782	GBA_Group	-0.0548992	0.146114	0.712751	0.909234
GENE_MAPK10	GBA_Group	0.625622	1.66678	0.713028	0.909247
GENE_ZNF286A	GBA_Group	0.411011	1.09527	0.713091	0.909247
GENE_CORO1B	GBA_Group	-0.169324	0.451951	0.713535	0.909408
GENE_EFEMP2	GBA_Group	0.275308	0.734725	0.713492	0.909408
GENE_HEPH	GBA_Group	-0.120243	0.320671	0.7133	0.909408
GENE_SLC49A4	GBA_Group	-0.0436267	0.116445	0.71353	0.909408
GENE_MARCHF3	GBA_Group	-0.0941829	0.251723	0.713897	0.909512
GENE_SKIL	GBA_Group	-0.461909	1.234	0.713777	0.909512
GENE_VCL	GBA_Group	0.466366	1.24602	0.713802	0.909512
GENE_ZKSCAN1	GBA_Group	0.174093	0.465362	0.713933	0.909512
GENE_HADHA	GBA_Group	0.352343	0.942707	0.714185	0.909631
GENE_MEMO1	GBA_Group	0.0819073	0.219098	0.714125	0.909631
GENE_RNF103	GBA_Group	-0.0624997	0.16732	0.714347	0.909636
GENE_TUBA3FP	GBA_Group	-0.0373987	0.1001	0.714289	0.909636
GENE_H2AC15	GBA_Group	-1.11043	2.97594	0.714637	0.909905
GENE_G6PD	GBA_Group	-0.109165	0.292903	0.714953	0.910206
GENE_ENSG00000288899	GBA_Group	-0.0544162	0.146099	0.715128	0.910328
GENE_ENSG00000291113	GBA_Group	0.198232	0.532605	0.715323	0.910475
GENE_AAMDC	GBA_Group	0.0960955	0.25834	0.715482	0.910578
GENE_MXRA7	GBA_Group	-0.748982	2.01473	0.715643	0.910681
GENE_CFDP1	GBA_Group	0.256561	0.690575	0.715815	0.910799
GENE_AGTPBP1	GBA_Group	-0.213365	0.575864	0.716546	0.910839
GENE_AOPEP	GBA_Group	-0.0985413	0.267337	0.717938	0.910839
GENE_CFAP36	GBA_Group	-0.270291	0.734715	0.718461	0.910839
GENE_CIAO2B	GBA_Group	-0.187427	0.508684	0.718046	0.910839
GENE_DYNC2I2	GBA_Group	-0.169489	0.456902	0.716225	0.910839
GENE_DZIP3	GBA_Group	0.178126	0.480916	0.716636	0.910839
GENE_ENSG00000291203	GBA_Group	0.107322	0.290755	0.717565	0.910839
GENE_EVC	GBA_Group	-0.0202656	0.0546258	0.716199	0.910839
GENE_FMR1	GBA_Group	0.0816612	0.221003	0.717282	0.910839
GENE_GNRH1	GBA_Group	-0.265822	0.722562	0.718459	0.910839
GENE_HEXA	GBA_Group	0.177908	0.483126	0.7182	0.910839
GENE_IFFO1	GBA_Group	-0.0363457	0.0980329	0.716373	0.910839
GENE_KCTD2	GBA_Group	-0.0695433	0.188548	0.717768	0.910839
GENE_KDM5B	GBA_Group	-0.277851	0.753641	0.717883	0.910839
GENE_MKI67	GBA_Group	0.192366	0.521564	0.717775	0.910839
GENE_NRIP1	GBA_Group	-0.436061	1.18197	0.717703	0.910839
GENE_NRXN3	GBA_Group	0.103575	0.280675	0.717634	0.910839
GENE_NUAK1	GBA_Group	-0.459644	1.24487	0.71748	0.910839
GENE_OAZ2	GBA_Group	0.29445	0.799569	0.718187	0.910839
GENE_PLXDC2	GBA_Group	-0.160432	0.43414	0.717255	0.910839
GENE_PRMT5	GBA_Group	-0.508285	1.38038	0.718217	0.910839
GENE_PYCR2	GBA_Group	-0.0921968	0.250431	0.718266	0.910839
GENE_RALGPS1	GBA_Group	0.0676761	0.182303	0.716024	0.910839
GENE_RN7SKP9	GBA_Group	-0.0637567	0.171773	0.716069	0.910839
GENE_RPS6	GBA_Group	-4.41413	11.9521	0.717416	0.910839
GENE_SEC24B	GBA_Group	-0.0402581	0.109373	0.71832	0.910839
GENE_SLC20A1	GBA_Group	-0.168038	0.453938	0.71679	0.910839
GENE_SLC25A25	GBA_Group	0.0746326	0.20287	0.718462	0.910839
GENE_TMEM120A	GBA_Group	-0.0593687	0.161263	0.718269	0.910839
GENE_TMSB15A	GBA_Group	-2.56328	6.92233	0.716707	0.910839
GENE_TOP1MT	GBA_Group	-0.025149	0.0678967	0.716627	0.910839
GENE_XRN1	GBA_Group	0.123492	0.335214	0.718088	0.910839
GENE_YARS1	GBA_Group	-0.139927	0.379857	0.718109	0.910839
GENE_CNKSR2	GBA_Group	-0.11238	0.30584	0.718781	0.910845
GENE_METTL13	GBA_Group	0.0519768	0.141399	0.718677	0.910845
GENE_NUTF2	GBA_Group	-0.531996	1.44826	0.718863	0.910845
GENE_SNAP47	GBA_Group	0.0596137	0.162148	0.718632	0.910845
GENE_THAP9	GBA_Group	-0.062573	0.170323	0.718831	0.910845
GENE_CC2D2A	GBA_Group	0.0778042	0.212174	0.719326	0.910908
GENE_GDF11	GBA_Group	0.14274	0.389173	0.719269	0.910908
GENE_POMGNT2	GBA_Group	0.0467173	0.127305	0.719127	0.910908
GENE_SPIRE1	GBA_Group	-0.128105	0.348965	0.719034	0.910908
GENE_TPRN	GBA_Group	0.25278	0.689497	0.719388	0.910908
GENE_USP34	GBA_Group	0.189153	0.515921	0.719375	0.910908
GENE_SLC25A11	GBA_Group	0.119196	0.325246	0.719486	0.910932
GENE_ENSG00000258677	GBA_Group	-0.0861146	0.235546	0.720131	0.911074
GENE_ENSG00000267002	GBA_Group	0.0425815	0.11639	0.719943	0.911074
GENE_ENSG00000290396	GBA_Group	-0.115141	0.31455	0.7198	0.911074
GENE_HDAC3	GBA_Group	0.153502	0.419556	0.719933	0.911074
GENE_PMS2CL	GBA_Group	0.0475131	0.129971	0.720154	0.911074
GENE_STMN4	GBA_Group	0.213913	0.585	0.720082	0.911074
GENE_ZNF74	GBA_Group	-0.100717	0.275037	0.719695	0.911074
GENE_DEPDC1B	GBA_Group	-0.235749	0.645086	0.720235	0.911077
GENE_ARID4B	GBA_Group	-0.144826	0.396708	0.720515	0.91113
GENE_GRIA4	GBA_Group	-0.117916	0.322971	0.720496	0.91113
GENE_PVR	GBA_Group	-0.0532464	0.145845	0.720501	0.91113
GENE_SORCS2	GBA_Group	0.0748621	0.205297	0.72082	0.911416
GENE_ZNF324B	GBA_Group	-0.0440446	0.120829	0.720916	0.911436
GENE_GFUS	GBA_Group	-0.119144	0.327103	0.721121	0.911596
GENE_ATP7A	GBA_Group	0.0473436	0.130087	0.721341	0.911673
GENE_NTN1	GBA_Group	0.136795	0.375839	0.721316	0.911673
GENE_CEP135	GBA_Group	-0.0468918	0.129039	0.721739	0.911775
GENE_ENDOV	GBA_Group	-0.0500718	0.13771	0.721587	0.911775
GENE_PAIP2	GBA_Group	-0.305836	0.84143	0.721683	0.911775
GENE_ZBTB25	GBA_Group	0.0367892	0.10121	0.721666	0.911775
GENE_BTBD6	GBA_Group	0.0877851	0.241919	0.722122	0.912027
GENE_DNAAF11	GBA_Group	0.101418	0.279444	0.72208	0.912027
GENE_HAUS1	GBA_Group	-0.329472	0.908694	0.722335	0.912027
GENE_INSIG1	GBA_Group	0.444728	1.2261	0.722233	0.912027
GENE_ZNF280C	GBA_Group	0.0635956	0.175388	0.72232	0.912027
GENE_CCDC134	GBA_Group	-0.0508917	0.140425	0.722456	0.91204
GENE_RAB11FIP1	GBA_Group	0.183841	0.507666	0.722663	0.91204
GENE_ZNF502	GBA_Group	0.0464304	0.128174	0.72258	0.91204
GENE_ZNF664	GBA_Group	0.232648	0.642369	0.722632	0.91204
GENE_DDRGK1	GBA_Group	0.098099	0.270978	0.722744	0.912042
GENE_ASXL3	GBA_Group	0.0733424	0.203785	0.724293	0.912352
GENE_ATE1	GBA_Group	-0.0472452	0.131316	0.72438	0.912352
GENE_CENPV	GBA_Group	0.875508	2.43527	0.724578	0.912352
GENE_DOC2B	GBA_Group	0.0879197	0.244007	0.723989	0.912352
GENE_DYNLRB1	GBA_Group	0.190772	0.530107	0.724312	0.912352
GENE_ENSG00000291234	GBA_Group	-0.0713609	0.197436	0.723169	0.912352
GENE_FAM13A	GBA_Group	0.100725	0.279595	0.724035	0.912352
GENE_FSBP	GBA_Group	0.0950668	0.26388	0.724026	0.912352
GENE_H19	GBA_Group	-1.53881	4.25629	0.723094	0.912352
GENE_HDAC4	GBA_Group	0.0539929	0.150169	0.724551	0.912352
GENE_MIR4435_2HG	GBA_Group	-0.353336	0.980096	0.723846	0.912352
GENE_NXF1	GBA_Group	-0.12812	0.355705	0.724083	0.912352
GENE_OTX1	GBA_Group	0.205357	0.569203	0.723649	0.912352
GENE_P4HA2	GBA_Group	0.0583821	0.161794	0.723603	0.912352
GENE_RAC3	GBA_Group	0.156114	0.432364	0.723438	0.912352
GENE_SFT2D1	GBA_Group	0.0719889	0.199908	0.72414	0.912352
GENE_TRPC4AP	GBA_Group	0.0460544	0.12806	0.72449	0.912352
GENE_U2AF2	GBA_Group	-0.186221	0.516163	0.723649	0.912352
GENE_ZMPSTE24_DT	GBA_Group	0.0578532	0.16015	0.72331	0.912352
GENE_ZNHIT3	GBA_Group	-0.194519	0.540693	0.724397	0.912352
GENE_ECE1	GBA_Group	0.0616222	0.171836	0.725236	0.91244
GENE_FANCC	GBA_Group	-0.06362	0.177291	0.725065	0.91244
GENE_HACE1	GBA_Group	0.0800384	0.223017	0.725033	0.91244
GENE_HADHB	GBA_Group	0.287945	0.802429	0.725067	0.91244
GENE_P2RY11	GBA_Group	0.0322381	0.0897817	0.724899	0.91244
GENE_PCAT7	GBA_Group	0.0284875	0.0793714	0.725015	0.91244
GENE_RGS5	GBA_Group	-1.08603	3.02893	0.725279	0.91244
GENE_RPS4Y1	GBA_Group	-1.12662	3.14219	0.725283	0.91244
GENE_AKR1C1	GBA_Group	-0.105436	0.294466	0.72564	0.912525
GENE_BMP4	GBA_Group	-0.0959496	0.268461	0.726118	0.912525
GENE_CARF	GBA_Group	0.0880847	0.2463	0.725953	0.912525
GENE_FUCA2	GBA_Group	0.0759612	0.212318	0.725851	0.912525
GENE_KCTD18	GBA_Group	-0.0237895	0.0664333	0.725613	0.912525
GENE_NPHP3	GBA_Group	-0.110284	0.308054	0.725681	0.912525
GENE_RECQL4	GBA_Group	-0.0780302	0.218287	0.726074	0.912525
GENE_SEPHS1	GBA_Group	0.176668	0.493643	0.725767	0.912525
GENE_SLC39A7	GBA_Group	-0.188397	0.527175	0.726144	0.912525
GENE_SUPT6H	GBA_Group	0.122252	0.341556	0.725736	0.912525
GENE_BABAM1	GBA_Group	0.178947	0.50132	0.726451	0.91271
GENE_GK	GBA_Group	-0.0496974	0.139218	0.726433	0.91271
GENE_ATF7IP	GBA_Group	-0.273648	0.766985	0.726573	0.912764
GENE_C17orf49	GBA_Group	0.217224	0.609881	0.72702	0.913225
GENE_ILKAP	GBA_Group	-0.0689219	0.193743	0.727339	0.913502
GENE_LASP1	GBA_Group	0.183444	0.515944	0.727478	0.913502
GENE_STAG3L4	GBA_Group	0.0557095	0.15668	0.727468	0.913502
GENE_CLPTM1	GBA_Group	0.080617	0.227682	0.728557	0.914379
GENE_IPO5P1	GBA_Group	-0.232094	0.655048	0.728382	0.914379
GENE_MRPL9	GBA_Group	0.206993	0.584638	0.728575	0.914379
GENE_PPFIA2	GBA_Group	-0.123716	0.349099	0.728331	0.914379
GENE_YRDC	GBA_Group	-0.0458305	0.129368	0.72842	0.914379
GENE_DUSP4	GBA_Group	0.302251	0.855795	0.729214	0.91453
GENE_GAB1	GBA_Group	0.102774	0.29092	0.729146	0.91453
GENE_GUCD1	GBA_Group	-0.110106	0.311801	0.729253	0.91453
GENE_LMNB2	GBA_Group	0.240065	0.679624	0.729177	0.91453
GENE_NUP188	GBA_Group	0.0866421	0.244991	0.728867	0.91453
GENE_PEX3	GBA_Group	-0.0777383	0.219806	0.728857	0.91453
GENE_TIMM10	GBA_Group	0.102904	0.291379	0.729229	0.91453
GENE_GBA2	GBA_Group	0.111854	0.317043	0.72949	0.914729
GENE_ATP6V1A	GBA_Group	-0.122235	0.346593	0.729585	0.914747
GENE_EIF3FP3	GBA_Group	-0.0503663	0.142889	0.729725	0.914795
GENE_HUNK	GBA_Group	-0.0535548	0.151969	0.729782	0.914795
GENE_APP	GBA_Group	-0.386292	1.09693	0.729965	0.914889
GENE_GNAS	GBA_Group	3.53419	10.0453	0.730208	0.914889
GENE_HOXB7	GBA_Group	-0.0915102	0.260228	0.730334	0.914889
GENE_MOCS1	GBA_Group	0.0352036	0.100108	0.730333	0.914889
GENE_RALY	GBA_Group	0.338239	0.962149	0.730414	0.914889
GENE_RIPK2_DT	GBA_Group	0.124409	0.353805	0.730351	0.914889
GENE_SWAP70	GBA_Group	0.0537981	0.152905	0.730198	0.914889
GENE_AMBRA1	GBA_Group	-0.0677025	0.192687	0.73055	0.914959
GENE_KIF24	GBA_Group	0.0284367	0.0809993	0.73076	0.915023
GENE_NIP7	GBA_Group	-0.0815542	0.232272	0.730729	0.915023
GENE_CBX4	GBA_Group	0.0501217	0.143434	0.731959	0.915541
GENE_CHST10	GBA_Group	0.104436	0.298738	0.731849	0.915541
GENE_DPP3	GBA_Group	0.0905367	0.259505	0.732369	0.915541
GENE_EMB	GBA_Group	-0.125391	0.358618	0.731805	0.915541
GENE_FIRRE	GBA_Group	0.273666	0.782269	0.731669	0.915541
GENE_GNG2	GBA_Group	0.174178	0.499242	0.732368	0.915541
GENE_HP1BP3	GBA_Group	-0.84805	2.42817	0.732095	0.915541
GENE_PCYOX1	GBA_Group	0.0539072	0.154508	0.73236	0.915541
GENE_PITPNA_AS1	GBA_Group	0.0604406	0.172939	0.731922	0.915541
GENE_PMS2	GBA_Group	0.0626746	0.179228	0.731774	0.915541
GENE_PQBP1	GBA_Group	-0.18502	0.528979	0.731718	0.915541
GENE_REV3L	GBA_Group	0.224134	0.640039	0.73141	0.915541
GENE_SETDB1	GBA_Group	-0.105343	0.301889	0.732322	0.915541
GENE_SYT11	GBA_Group	-0.521183	1.49369	0.732339	0.915541
GENE_TSPYL1	GBA_Group	-0.0664387	0.189973	0.731749	0.915541
GENE_LIPE	GBA_Group	0.0419741	0.120352	0.732457	0.915552
GENE_BLOC1S5	GBA_Group	-0.0956696	0.274441	0.732578	0.91558
GENE_RNF5	GBA_Group	0.207539	0.595549	0.732663	0.91558
GENE_SNORD3B_1	GBA_Group	1.07749	3.09262	0.732719	0.91558
GENE_TNFAIP1	GBA_Group	-0.155337	0.446096	0.73286	0.915656
GENE_CNTNAP3B	GBA_Group	0.206285	0.593391	0.733284	0.916087
GENE_CDK19	GBA_Group	0.0530024	0.152697	0.733673	0.916232
GENE_FAM234B	GBA_Group	0.0567349	0.163589	0.73389	0.916232
GENE_FOXP2	GBA_Group	-0.0826368	0.23839	0.734012	0.916232
GENE_KPTN	GBA_Group	0.0544262	0.156813	0.733696	0.916232
GENE_PLAGL1	GBA_Group	-0.248793	0.717356	0.733885	0.916232
GENE_THUMPD2	GBA_Group	0.16245	0.467995	0.733665	0.916232
GENE_WAC_AS1	GBA_Group	-0.0525924	0.151733	0.734038	0.916232
GENE_ZNF765	GBA_Group	-0.0514322	0.148225	0.733762	0.916232
GENE_KCTD1	GBA_Group	-0.175192	0.505848	0.734242	0.916288
GENE_SUGP1	GBA_Group	-0.155365	0.448474	0.73417	0.916288
GENE_TPBG	GBA_Group	-0.445499	1.28744	0.734461	0.916462
GENE_ACOX3	GBA_Group	0.0414982	0.120162	0.734964	0.916572
GENE_ADAM22	GBA_Group	0.0719538	0.209597	0.736476	0.916572
GENE_ARL6IP6	GBA_Group	-0.116799	0.340466	0.736652	0.916572
GENE_ATM	GBA_Group	-0.204436	0.594779	0.736166	0.916572
GENE_BMPR1B	GBA_Group	0.147649	0.427821	0.735136	0.916572
GENE_BORCS8	GBA_Group	-0.0791849	0.229358	0.735042	0.916572
GENE_BRD3	GBA_Group	0.0718609	0.209596	0.736801	0.916572
GENE_CDADC1	GBA_Group	0.0456483	0.132437	0.735458	0.916572
GENE_CDH10	GBA_Group	0.0501866	0.145867	0.735916	0.916572
GENE_CHCHD3	GBA_Group	-0.17402	0.506012	0.736028	0.916572
GENE_CLDN1	GBA_Group	-0.213133	0.618525	0.73553	0.916572
GENE_CXXC4	GBA_Group	-0.178988	0.52218	0.736863	0.916572
GENE_DYNC2H1	GBA_Group	0.139108	0.404615	0.736104	0.916572
GENE_EIF1	GBA_Group	-0.361572	1.05479	0.736848	0.916572
GENE_FAM172A	GBA_Group	-0.0908387	0.263196	0.735122	0.916572
GENE_FPGS	GBA_Group	0.0816541	0.237937	0.736565	0.916572
GENE_GJC1	GBA_Group	-0.119529	0.348443	0.736666	0.916572
GENE_KAT2A	GBA_Group	0.060798	0.177254	0.736695	0.916572
GENE_KMT2E	GBA_Group	-0.138016	0.402447	0.736738	0.916572
GENE_LRRC14	GBA_Group	0.0472417	0.137026	0.735396	0.916572
GENE_NUP85	GBA_Group	-0.165127	0.481437	0.736703	0.916572
GENE_PLEKHH3	GBA_Group	-0.0511169	0.148374	0.73558	0.916572
GENE_PPP2R5B	GBA_Group	0.06021	0.17549	0.736624	0.916572
GENE_SSR2	GBA_Group	-0.383881	1.11447	0.735626	0.916572
GENE_TAF2	GBA_Group	-0.0918656	0.266576	0.735507	0.916572
GENE_TTC7B	GBA_Group	0.096579	0.280671	0.735885	0.916572
GENE_UBFD1	GBA_Group	-0.0846964	0.2467	0.73646	0.916572
GENE_XIAP	GBA_Group	0.387497	1.12685	0.73605	0.916572
GENE_ZNF814	GBA_Group	0.11547	0.335594	0.735902	0.916572
GENE_H3C2	GBA_Group	-8.52077	24.8686	0.736966	0.916601
GENE_CASD1	GBA_Group	0.183066	0.534477	0.737052	0.916608
GENE_LSM12	GBA_Group	-0.0864847	0.253288	0.737837	0.916688
GENE_NBPF1	GBA_Group	0.341322	0.999348	0.737766	0.916688
GENE_RAB32	GBA_Group	-0.116571	0.340884	0.737455	0.916688
GENE_RAPGEF1	GBA_Group	-0.0719751	0.210875	0.737934	0.916688
GENE_RITA1	GBA_Group	0.0367266	0.107333	0.737303	0.916688
GENE_SOGA3	GBA_Group	0.112779	0.330501	0.737993	0.916688
GENE_THUMPD3_AS1	GBA_Group	0.291323	0.853131	0.737817	0.916688
GENE_TJAP1	GBA_Group	0.0593674	0.173641	0.737507	0.916688
GENE_ZBTB3	GBA_Group	-0.0180782	0.0529238	0.737734	0.916688
GENE_ZNF589	GBA_Group	0.117378	0.343725	0.737808	0.916688
GENE_ZSWIM1	GBA_Group	0.0226934	0.0663859	0.737548	0.916688
GENE_OTUD7B	GBA_Group	-0.0299781	0.0878897	0.738103	0.916725
GENE_DNAJC9_AS1	GBA_Group	0.0409601	0.120177	0.73829	0.916859
GENE_LIN7A	GBA_Group	-0.091684	0.269269	0.738541	0.916972
GENE_ST6GALNAC3	GBA_Group	0.0950873	0.279219	0.7385	0.916972
GENE_BIN3	GBA_Group	-0.0520654	0.153006	0.738695	0.916982
GENE_TSPAN5	GBA_Group	-0.150253	0.441577	0.738709	0.916982
GENE_FAM120B	GBA_Group	0.0349475	0.102751	0.738816	0.917016
GENE_ACAD9_DT	GBA_Group	-0.0350041	0.103113	0.739292	0.917229
GENE_C19orf48	GBA_Group	-0.177406	0.522789	0.739387	0.917229
GENE_ECEL1	GBA_Group	0.071336	0.210114	0.739264	0.917229
GENE_HEIH	GBA_Group	0.0341053	0.100409	0.739152	0.917229
GENE_TAOK1	GBA_Group	-0.137802	0.406074	0.739381	0.917229
GENE_CDH11	GBA_Group	0.847855	2.5049	0.740026	0.917527
GENE_ENSG00000270071	GBA_Group	0.0641741	0.18958	0.740004	0.917527
GENE_ENSG00000289437	GBA_Group	-0.0531924	0.157093	0.739933	0.917527
GENE_FBXO9	GBA_Group	0.0715898	0.211258	0.739734	0.917527
GENE_TMEM117	GBA_Group	0.0394481	0.116546	0.740026	0.917527
GENE_SPTLC1P1	GBA_Group	0.121929	0.360356	0.740115	0.917538
GENE_DNAH14	GBA_Group	0.226309	0.669407	0.740324	0.917599
GENE_JMY	GBA_Group	0.026532	0.0784633	0.740271	0.917599
GENE_DNAJB2	GBA_Group	0.114566	0.339103	0.740488	0.917605
GENE_FLJ12825	GBA_Group	-0.355919	1.05339	0.740466	0.917605
GENE_MECR	GBA_Group	-0.0651798	0.193158	0.740788	0.917815
GENE_PDE12	GBA_Group	-0.0562161	0.166667	0.740897	0.917815
GENE_TEAD4	GBA_Group	0.0594241	0.176136	0.740838	0.917815
GENE_LHX1	GBA_Group	0.0791592	0.235154	0.74139	0.918098
GENE_LRP12	GBA_Group	0.0986168	0.292914	0.741355	0.918098
GENE_RHOU	GBA_Group	0.134567	0.399852	0.741454	0.918098
GENE_SENP3	GBA_Group	-0.10932	0.325023	0.741599	0.918098
GENE_SLC4A2	GBA_Group	-0.104218	0.309442	0.741267	0.918098
GENE_ZNF268	GBA_Group	-0.0958787	0.285067	0.741605	0.918098
GENE_MRI1	GBA_Group	0.0420802	0.125165	0.741708	0.918127
GENE_AEBP2	GBA_Group	-0.0647503	0.19266	0.74179	0.918129
GENE_RPS15AP24	GBA_Group	-0.0851714	0.253549	0.741915	0.918185
GENE_ARGLU1	GBA_Group	0.419658	1.25176	0.742404	0.918233
GENE_CHST15	GBA_Group	-0.105612	0.315678	0.74292	0.918233
GENE_DTWD1	GBA_Group	-0.0992895	0.296629	0.742794	0.918233
GENE_DUSP6	GBA_Group	0.209254	0.623854	0.74228	0.918233
GENE_ENSG00000268790	GBA_Group	-0.100684	0.30116	0.743094	0.918233
GENE_IDH1	GBA_Group	-0.758752	2.267	0.742818	0.918233
GENE_KDM1A	GBA_Group	-0.232248	0.693974	0.74284	0.918233
GENE_KHDRBS1	GBA_Group	0.174791	0.522772	0.743068	0.918233
GENE_MRPS21	GBA_Group	-0.166952	0.49931	0.743061	0.918233
GENE_MYH10	GBA_Group	0.711495	2.12138	0.742302	0.918233
GENE_PEAK1	GBA_Group	0.046199	0.13819	0.743097	0.918233
GENE_PHLPP2	GBA_Group	0.0527171	0.15757	0.742914	0.918233
GENE_PTPRQ	GBA_Group	-0.0787725	0.235175	0.742626	0.918233
GENE_TMOD3	GBA_Group	0.042001	0.125262	0.742367	0.918233
GENE_TOR1AIP2	GBA_Group	-0.140089	0.419129	0.743153	0.918233
GENE_SFRP1	GBA_Group	1.18611	3.55415	0.743532	0.918603
GENE_SLC39A8	GBA_Group	-0.0695564	0.208728	0.743891	0.918948
GENE_CADM1	GBA_Group	-0.838856	2.51818	0.74398	0.918959
GENE_CPS1	GBA_Group	-0.0453744	0.136343	0.744219	0.918989
GENE_DLG1	GBA_Group	-0.428447	1.28915	0.74455	0.918989
GENE_ENSG00000278903	GBA_Group	-0.0604948	0.181982	0.744496	0.918989
GENE_NCKAP5	GBA_Group	0.104139	0.31326	0.744486	0.918989
GENE_NSMAF	GBA_Group	-0.14922	0.448386	0.744221	0.918989
GENE_PLCD3	GBA_Group	0.104327	0.313928	0.744564	0.918989
GENE_ZNF564	GBA_Group	-0.0505813	0.152039	0.744299	0.918989
GENE_EEF1AKMT2	GBA_Group	0.106503	0.320615	0.744672	0.919018
GENE_NCKAP1	GBA_Group	-0.185663	0.55909	0.744748	0.919018
GENE_AXIN2	GBA_Group	0.314653	0.950901	0.74562	0.919044
GENE_C9orf72	GBA_Group	0.111132	0.335835	0.74561	0.919044
GENE_CTTNBP2	GBA_Group	0.0555316	0.168224	0.746209	0.919044
GENE_ENSG00000283103	GBA_Group	-0.0759217	0.229561	0.74575	0.919044
GENE_FBN2	GBA_Group	-0.420599	1.26735	0.744901	0.919044
GENE_FKTN	GBA_Group	-0.150834	0.45577	0.745589	0.919044
GENE_GDAP1L1	GBA_Group	0.252284	0.76361	0.746003	0.919044
GENE_KCNH8	GBA_Group	0.0642026	0.19441	0.746106	0.919044
GENE_KCTD9	GBA_Group	-0.0743443	0.224152	0.745052	0.919044
GENE_MIR181A2HG	GBA_Group	-0.0992179	0.299306	0.745182	0.919044
GENE_MPDU1	GBA_Group	-0.190932	0.578176	0.746115	0.919044
GENE_MTHFD2L	GBA_Group	-0.0535736	0.161822	0.745499	0.919044
GENE_ORC5	GBA_Group	-0.0706746	0.213407	0.745419	0.919044
GENE_PUM2	GBA_Group	0.116191	0.351155	0.745633	0.919044
GENE_RBMS1	GBA_Group	-0.467624	1.40974	0.745022	0.919044
GENE_RDH13	GBA_Group	0.045678	0.138231	0.745955	0.919044
GENE_SYNJ1	GBA_Group	0.0412579	0.124962	0.746164	0.919044
GENE_VPS35L	GBA_Group	-0.0804833	0.243504	0.745901	0.919044
GENE_ATRN	GBA_Group	-0.0266348	0.0807849	0.746507	0.919193
GENE_STK36	GBA_Group	0.0924287	0.280412	0.746569	0.919193
GENE_THAP5	GBA_Group	-0.118301	0.358721	0.746444	0.919193
GENE_DHX33	GBA_Group	0.0255768	0.0776905	0.746867	0.919452
GENE_HSPA5	GBA_Group	-0.211391	0.64242	0.746985	0.919452
GENE_LINC01833	GBA_Group	0.345917	1.0514	0.74702	0.919452
GENE_TPTEP2_CSNK1E	GBA_Group	-0.0294789	0.0897225	0.747354	0.919765
GENE_ENSG00000270095	GBA_Group	0.0784886	0.239571	0.748045	0.919943
GENE_H2BC12	GBA_Group	-6.6795	20.3785	0.747934	0.919943
GENE_KLHDC8B	GBA_Group	0.267189	0.814503	0.747737	0.919943
GENE_PLSCR1	GBA_Group	-0.203477	0.620826	0.747949	0.919943
GENE_PRR5L	GBA_Group	-0.0848292	0.259024	0.748139	0.919943
GENE_SIL1	GBA_Group	-0.0496913	0.151686	0.748067	0.919943
GENE_ZNF433	GBA_Group	-0.0573971	0.175094	0.747909	0.919943
GENE_ZNF442	GBA_Group	0.0235251	0.0717818	0.747965	0.919943
GENE_PANK3	GBA_Group	0.383715	1.17246	0.748303	0.920046
GENE_ENSG00000280571	GBA_Group	-0.111296	0.340412	0.748547	0.920051
GENE_PPP4R3A	GBA_Group	0.164932	0.504394	0.748513	0.920051
GENE_STON2	GBA_Group	-0.0591162	0.180739	0.748446	0.920051
GENE_ARL8A	GBA_Group	-0.0698919	0.214155	0.748979	0.920286
GENE_CS	GBA_Group	0.140661	0.430909	0.748929	0.920286
GENE_SPRY1	GBA_Group	0.13513	0.413784	0.748822	0.920286
GENE_ANKRD28	GBA_Group	-0.0640095	0.196347	0.749245	0.920416
GENE_CHTOP	GBA_Group	-0.183566	0.562897	0.749165	0.920416
GENE_TMED3	GBA_Group	-0.0919852	0.28237	0.749423	0.920537
GENE_PLCB1	GBA_Group	0.104802	0.32191	0.749569	0.920549
GENE_SIPA1L2	GBA_Group	0.243297	0.747384	0.749594	0.920549
GENE_DHRS4	GBA_Group	0.0489786	0.150731	0.750032	0.92089
GENE_HMGB2	GBA_Group	1.42938	4.39784	0.749973	0.92089
GENE_BRINP2	GBA_Group	-0.172279	0.530723	0.750274	0.920911
GENE_MAT2A	GBA_Group	-0.349997	1.07827	0.750289	0.920911
GENE_SNRPN	GBA_Group	0.591301	1.82125	0.750234	0.920911
GENE_DPH2	GBA_Group	-0.0947292	0.292172	0.750562	0.920951
GENE_PYGO1	GBA_Group	-0.0515885	0.159055	0.750473	0.920951
GENE_RNF139	GBA_Group	0.142448	0.439257	0.75051	0.920951
GENE_UTRN	GBA_Group	0.301813	0.93131	0.750674	0.92099
GENE_COG4	GBA_Group	0.113361	0.349951	0.750776	0.921017
GENE_ACTL6B	GBA_Group	0.0896624	0.277042	0.750993	0.921067
GENE_ARHGAP23	GBA_Group	0.0792137	0.244823	0.751057	0.921067
GENE_TXLNA	GBA_Group	0.0761186	0.235254	0.751055	0.921067
GENE_FDXR	GBA_Group	0.0523034	0.161859	0.751364	0.921344
GENE_PREX2	GBA_Group	0.0870101	0.269435	0.751517	0.921434
GENE_ZNF417	GBA_Group	-0.069976	0.216816	0.751659	0.92151
GENE_ARHGAP21	GBA_Group	-0.313898	0.974724	0.752183	0.921524
GENE_FAM204A	GBA_Group	-0.383841	1.19164	0.752128	0.921524
GENE_METTL6	GBA_Group	-0.0805208	0.249897	0.75205	0.921524
GENE_MSRB1	GBA_Group	0.0301851	0.093594	0.751832	0.921524
GENE_PEX11A	GBA_Group	0.0317215	0.0985227	0.752232	0.921524
GENE_TMEM25	GBA_Group	-0.0853155	0.264457	0.751761	0.921524
GENE_ZNF785	GBA_Group	0.0428772	0.133069	0.75205	0.921524
GENE_PSMD9	GBA_Group	-0.135884	0.422319	0.75239	0.921561
GENE_SNHG8	GBA_Group	0.159074	0.494457	0.752423	0.921561
GENE_ENSG00000253333	GBA_Group	0.0460519	0.143301	0.752681	0.921743
GENE_MED12L	GBA_Group	0.11529	0.358894	0.752776	0.921743
GENE_PTRHD1	GBA_Group	-0.136902	0.426522	0.752972	0.921743
GENE_RP9P	GBA_Group	-0.033502	0.104339	0.752887	0.921743
GENE_SDC2	GBA_Group	-0.615005	1.91547	0.752899	0.921743
GENE_CHEK2	GBA_Group	-0.0728449	0.227368	0.753409	0.922092
GENE_COL3A1	GBA_Group	0.491152	1.53306	0.753417	0.922092
GENE_BCO2	GBA_Group	0.0708136	0.221318	0.753721	0.922137
GENE_COPE	GBA_Group	-0.36219	1.13321	0.75398	0.922137
GENE_MACO1	GBA_Group	-0.0796579	0.248867	0.753633	0.922137
GENE_PCDHGC3	GBA_Group	0.0589569	0.184491	0.754016	0.922137
GENE_RPL36A	GBA_Group	4.60314	14.3962	0.753883	0.922137
GENE_RPS7P1	GBA_Group	-0.0417394	0.130608	0.754008	0.922137
GENE_SDHA	GBA_Group	0.0939282	0.293482	0.753659	0.922137
GENE_HEXIM1	GBA_Group	-0.0285662	0.0894705	0.754228	0.922298
GENE_RFTN1	GBA_Group	0.055967	0.175903	0.755052	0.923208
GENE_ZIC2	GBA_Group	0.229337	0.721094	0.755149	0.923228
GENE_RN7SL535P	GBA_Group	0.105886	0.333172	0.755318	0.923238
GENE_SALL1	GBA_Group	0.269286	0.847064	0.755249	0.923238
GENE_ANKS1B	GBA_Group	0.0699283	0.220538	0.755861	0.923352
GENE_KCNB2	GBA_Group	-0.0238857	0.0754494	0.756234	0.923352
GENE_KIAA2026	GBA_Group	-0.0335851	0.105999	0.756038	0.923352
GENE_LARP4B	GBA_Group	0.0580094	0.183018	0.755951	0.923352
GENE_LRATD2	GBA_Group	0.690228	2.18084	0.756295	0.923352
GENE_POLR3H	GBA_Group	-0.0495715	0.156465	0.756055	0.923352
GENE_RPRD1A	GBA_Group	-0.127831	0.403563	0.756103	0.923352
GENE_RPUSD2	GBA_Group	-0.0361539	0.113919	0.755651	0.923352
GENE_SCAMP1	GBA_Group	0.16737	0.527035	0.755499	0.923352
GENE_STX8	GBA_Group	0.101875	0.321728	0.756182	0.923352
GENE_WASHC3	GBA_Group	0.101548	0.31998	0.755655	0.923352
GENE_RAB34	GBA_Group	-0.258114	0.816109	0.756461	0.923456
GENE_DARS2	GBA_Group	-0.0699373	0.221228	0.756566	0.923487
GENE_XRCC3	GBA_Group	0.0823202	0.261001	0.757109	0.924051
GENE_ACTR2	GBA_Group	-0.120918	0.38388	0.757416	0.924131
GENE_PDZD8	GBA_Group	-0.0504223	0.160019	0.757332	0.924131
GENE_RPS24	GBA_Group	-6.33133	20.098	0.757391	0.924131
GENE_SPATA33	GBA_Group	-0.0740069	0.235276	0.757739	0.924388
GENE_TOMM7	GBA_Group	-0.460474	1.46419	0.757787	0.924388
GENE_ETV3	GBA_Group	-0.0337877	0.107529	0.757987	0.924534
GENE_MAP4K4	GBA_Group	0.416265	1.32562	0.758141	0.924623
GENE_GPR108	GBA_Group	0.103801	0.330803	0.758311	0.924634
GENE_PRANCR	GBA_Group	0.0392461	0.125037	0.758244	0.924634
GENE_MTM1	GBA_Group	0.0444349	0.14167	0.758411	0.924658
GENE_PGAP1	GBA_Group	-0.181552	0.579468	0.758665	0.92487
GENE_CCDC32	GBA_Group	0.106946	0.342487	0.759443	0.92572
GENE_DTYMK	GBA_Group	-0.205361	0.659279	0.760016	0.926222
GENE_GPR137C	GBA_Group	-0.0326422	0.10478	0.759988	0.926222
GENE_SMIM29	GBA_Group	-0.0553178	0.177676	0.760128	0.92626
GENE_ENSG00000260914	GBA_Group	-0.0727244	0.233667	0.760211	0.926263
GENE_ADGRL3	GBA_Group	0.540387	1.73838	0.760489	0.926282
GENE_ENSG00000290386	GBA_Group	-0.0857134	0.2759	0.76063	0.926282
GENE_PC	GBA_Group	-0.0178741	0.0575324	0.760623	0.926282
GENE_SMG1P5	GBA_Group	-0.0334597	0.107605	0.76042	0.926282
GENE_TRAIP	GBA_Group	-0.0500303	0.16098	0.760542	0.926282
GENE_C12orf43	GBA_Group	-0.0383889	0.123727	0.760926	0.926348
GENE_PEX1	GBA_Group	-0.14773	0.475833	0.760781	0.926348
GENE_RSRC1	GBA_Group	-0.11624	0.374541	0.760863	0.926348
GENE_ZFAND1	GBA_Group	0.117123	0.377636	0.761017	0.92636
GENE_FBN1	GBA_Group	-0.134824	0.434882	0.76111	0.926376
GENE_EXOSC4	GBA_Group	-0.0977257	0.315441	0.761272	0.926412
GENE_ZNF738	GBA_Group	-0.143869	0.464444	0.761301	0.926412
GENE_FRA10AC1	GBA_Group	0.0469035	0.151488	0.761412	0.926449
GENE_ANTXR1	GBA_Group	0.0439421	0.142141	0.761765	0.926682
GENE_DST	GBA_Group	0.455918	1.47456	0.761731	0.926682
GENE_CNOT4	GBA_Group	-0.0409573	0.132933	0.762539	0.926684
GENE_MIER3	GBA_Group	-0.165283	0.536145	0.762408	0.926684
GENE_MRPL11	GBA_Group	-0.155241	0.503134	0.762209	0.926684
GENE_MRPL19	GBA_Group	-0.102846	0.33341	0.76227	0.926684
GENE_OS9	GBA_Group	0.283497	0.918785	0.762203	0.926684
GENE_PLPP5	GBA_Group	0.100808	0.326698	0.762194	0.926684
GENE_RAB39B	GBA_Group	-0.0150936	0.048871	0.761987	0.926684
GENE_UBE3C	GBA_Group	0.0936255	0.303228	0.762049	0.926684
GENE_USP39	GBA_Group	0.034798	0.112882	0.762418	0.926684
GENE_WDR43	GBA_Group	-0.30636	0.994483	0.762573	0.926684
GENE_EDEM1	GBA_Group	0.0574813	0.186845	0.762885	0.926965
GENE_INTS4	GBA_Group	0.065813	0.214128	0.763099	0.927128
GENE_PKP2	GBA_Group	0.105777	0.344351	0.763231	0.927189
GENE_ADPRS	GBA_Group	-0.0442335	0.144546	0.764095	0.927302
GENE_BECN1	GBA_Group	-0.12977	0.424278	0.764211	0.927302
GENE_ELL2	GBA_Group	0.0659493	0.215407	0.763988	0.927302
GENE_ENSG00000259969	GBA_Group	0.0429363	0.140232	0.763974	0.927302
GENE_ENSG00000278133	GBA_Group	0.160354	0.524216	0.764188	0.927302
GENE_EZH1	GBA_Group	0.0701098	0.228804	0.763795	0.927302
GENE_JAZF1	GBA_Group	-0.0844323	0.27512	0.763442	0.927302
GENE_NRXN1	GBA_Group	-0.143119	0.466523	0.763528	0.927302
GENE_PNKD	GBA_Group	0.0895186	0.292228	0.763861	0.927302
GENE_TMEM232	GBA_Group	0.0577657	0.188726	0.764046	0.927302
GENE_ZNF846	GBA_Group	-0.0420697	0.137526	0.764179	0.927302
GENE_OGT	GBA_Group	0.310587	1.01588	0.764307	0.92732
GENE_RPS11	GBA_Group	3.86501	12.6478	0.764416	0.927355
GENE_NUDT2	GBA_Group	0.0551231	0.180551	0.764626	0.927511
GENE_DDX3X	GBA_Group	0.736842	2.41699	0.764958	0.927816
GENE_RPL23AP42	GBA_Group	1.86065	6.10911	0.765174	0.927883
GENE_SLC38A7	GBA_Group	0.047014	0.154354	0.765163	0.927883
GENE_STK33	GBA_Group	0.118182	0.388256	0.765307	0.927946
GENE_ACO1	GBA_Group	-0.0360057	0.1187	0.766096	0.928125
GENE_BROX	GBA_Group	-0.0861434	0.283819	0.765961	0.928125
GENE_PHF19	GBA_Group	0.112687	0.371075	0.765839	0.928125
GENE_PSEN2	GBA_Group	0.0651384	0.214744	0.766099	0.928125
GENE_SDHAF1	GBA_Group	-0.0345461	0.11389	0.766101	0.928125
GENE_VEPH1	GBA_Group	0.410384	1.35261	0.766046	0.928125
GENE_ZNF511	GBA_Group	-0.104218	0.343088	0.765775	0.928125
GENE_ZNF625_ZNF20	GBA_Group	0.0535466	0.176245	0.765734	0.928125
GENE_ALKBH4	GBA_Group	-0.0419475	0.138472	0.766397	0.928245
GENE_EFCAB3P1	GBA_Group	0.0438669	0.144813	0.766404	0.928245
GENE_RASSF7	GBA_Group	0.0363739	0.120097	0.766442	0.928245
GENE_ACTR1A	GBA_Group	0.206158	0.682772	0.767135	0.928432
GENE_ADGRB3	GBA_Group	0.0541683	0.179218	0.766907	0.928432
GENE_CARNMT1	GBA_Group	0.0458377	0.151882	0.767243	0.928432
GENE_GK5	GBA_Group	0.0618247	0.204548	0.766905	0.928432
GENE_LIPT1	GBA_Group	0.033387	0.110503	0.76699	0.928432
GENE_MFGE8	GBA_Group	0.252435	0.834736	0.766783	0.928432
GENE_MON2	GBA_Group	-0.0790424	0.26176	0.767118	0.928432
GENE_WARS1	GBA_Group	-0.17199	0.569747	0.767188	0.928432
GENE_ADAMTS9	GBA_Group	-0.142813	0.474127	0.767679	0.928666
GENE_SLC9B2	GBA_Group	0.0457544	0.151798	0.767528	0.928666
GENE_TFE3	GBA_Group	0.0543008	0.180229	0.767624	0.928666
GENE_SLC25A5	GBA_Group	0.148779	0.495037	0.768182	0.929176
GENE_ARHGAP28	GBA_Group	-0.0844375	0.281168	0.768354	0.929205
GENE_CYC1	GBA_Group	0.148775	0.496504	0.768851	0.929205
GENE_DEGS1	GBA_Group	-0.0879785	0.293323	0.768632	0.929205
GENE_ENSG00000285283	GBA_Group	-0.331098	1.10371	0.768595	0.929205
GENE_GRPEL2	GBA_Group	-0.0383379	0.127724	0.768464	0.929205
GENE_LAS1L	GBA_Group	0.049299	0.164639	0.769006	0.929205
GENE_NAA25	GBA_Group	-0.115167	0.3843	0.768825	0.929205
GENE_PRKD3	GBA_Group	0.094628	0.315181	0.768411	0.929205
GENE_RPS18	GBA_Group	-5.8512	19.5322	0.768909	0.929205
GENE_ZFP82	GBA_Group	0.0129905	0.0433845	0.769014	0.929205
GENE_ENSG00000280018	GBA_Group	0.0660129	0.220959	0.769514	0.929614
GENE_NSG1	GBA_Group	0.190893	0.638819	0.769466	0.929614
GENE_AMZ2P1	GBA_Group	-0.0638074	0.213993	0.769949	0.929629
GENE_B4GALT3	GBA_Group	0.0726872	0.24383	0.770001	0.929629
GENE_EPM2A	GBA_Group	-0.0546395	0.183105	0.769777	0.929629
GENE_GALK2	GBA_Group	-0.0919593	0.308306	0.769876	0.929629
GENE_SAMHD1	GBA_Group	-0.0335283	0.112477	0.770012	0.929629
GENE_WDR91	GBA_Group	0.0332539	0.111485	0.769869	0.929629
GENE_LEMD2	GBA_Group	0.090708	0.3045	0.770161	0.929711
GENE_CIPC	GBA_Group	-0.070732	0.237704	0.770406	0.929812
GENE_CYB5R1	GBA_Group	-0.0531633	0.178603	0.770333	0.929812
GENE_AKAP6	GBA_Group	0.146877	0.49391	0.770546	0.929883
GENE_ACTR3B	GBA_Group	0.30124	1.016	0.771204	0.929993
GENE_ANKIB1	GBA_Group	-0.127303	0.428541	0.770781	0.929993
GENE_CHM	GBA_Group	-0.0636168	0.214529	0.77117	0.929993
GENE_FEZF1	GBA_Group	0.218089	0.735541	0.7712	0.929993
GENE_MIR130AHG	GBA_Group	0.0444495	0.149849	0.771105	0.929993
GENE_PHYHIPL	GBA_Group	-0.200433	0.67553	0.771048	0.929993
GENE_ZBTB12	GBA_Group	0.0437286	0.147231	0.770823	0.929993
GENE_SNHG30	GBA_Group	-0.0683201	0.230548	0.771323	0.930039
GENE_BACH2	GBA_Group	0.0973426	0.330014	0.77235	0.930301
GENE_ENSG00000250132	GBA_Group	0.0314499	0.106576	0.772253	0.930301
GENE_ESS2	GBA_Group	0.0414353	0.140331	0.772123	0.930301
GENE_KDM5A	GBA_Group	0.107578	0.364273	0.772083	0.930301
GENE_MCEE	GBA_Group	0.0234512	0.0794134	0.772095	0.930301
GENE_MEAF6	GBA_Group	-0.144377	0.48888	0.772082	0.930301
GENE_NUP37	GBA_Group	0.14208	0.480791	0.77194	0.930301
GENE_RPL29	GBA_Group	2.15373	7.2794	0.771675	0.930301
GENE_RSBN1	GBA_Group	0.0580494	0.196749	0.772291	0.930301
GENE_TBRG4	GBA_Group	-0.14585	0.494287	0.77227	0.930301
GENE_ANKRD16	GBA_Group	0.0243972	0.0827518	0.772455	0.930331
GENE_TUBA1B	GBA_Group	-2.64031	8.96321	0.772644	0.93046
GENE_MAP2K6	GBA_Group	0.126477	0.429549	0.772741	0.930479
GENE_GEN1	GBA_Group	0.100009	0.339959	0.772936	0.930617
GENE_DCT	GBA_Group	0.423786	1.44143	0.773069	0.930679
GENE_C1orf54	GBA_Group	0.184091	0.630537	0.7746	0.930908
GENE_CRYZL1	GBA_Group	-0.176058	0.603036	0.774604	0.930908
GENE_EAPP	GBA_Group	0.0877556	0.300126	0.774273	0.930908
GENE_ECPAS	GBA_Group	-0.0853218	0.291086	0.773734	0.930908
GENE_ELP1	GBA_Group	0.0687038	0.235396	0.77467	0.930908
GENE_ENSG00000275464	GBA_Group	0.0378674	0.129026	0.773455	0.930908
GENE_ENSG00000289498	GBA_Group	0.0842441	0.287995	0.77418	0.930908
GENE_GPR89A	GBA_Group	0.0874927	0.299836	0.774717	0.930908
GENE_LY6G5C	GBA_Group	-0.0364522	0.124853	0.774598	0.930908
GENE_MARVELD1	GBA_Group	-0.0253544	0.0865938	0.773972	0.930908
GENE_PALB2	GBA_Group	-0.0290127	0.0991111	0.774023	0.930908
GENE_PDGFRA	GBA_Group	-0.135427	0.463035	0.774212	0.930908
GENE_PES1	GBA_Group	0.129444	0.442347	0.774098	0.930908
GENE_RASL10B	GBA_Group	-0.047627	0.162512	0.773769	0.930908
GENE_ST3GAL3	GBA_Group	0.0620633	0.212344	0.774362	0.930908
GENE_TEAD1	GBA_Group	0.150158	0.512367	0.77377	0.930908
GENE_TRPS1	GBA_Group	0.0815625	0.278755	0.774123	0.930908
GENE_ZFP28	GBA_Group	0.0272773	0.0934363	0.774618	0.930908
GENE_PTCD3	GBA_Group	-0.457012	1.56727	0.774871	0.930945
GENE_SESN2	GBA_Group	-0.0382337	0.131142	0.77491	0.930945
GENE_ATOX1	GBA_Group	-0.201481	0.695324	0.776243	0.931209
GENE_COMMD3_BMI1	GBA_Group	-0.130276	0.448724	0.775823	0.931209
GENE_ENSG00000254929	GBA_Group	0.0283142	0.0976323	0.776061	0.931209
GENE_FRY	GBA_Group	0.051946	0.178733	0.775592	0.931209
GENE_GPM6B	GBA_Group	0.651309	2.24669	0.776144	0.931209
GENE_HS6ST2	GBA_Group	0.183227	0.632392	0.776264	0.931209
GENE_LMO3	GBA_Group	-0.211729	0.729859	0.775995	0.931209
GENE_MTERF4	GBA_Group	-0.10846	0.373476	0.775763	0.931209
GENE_NOMO1	GBA_Group	0.101513	0.35009	0.776095	0.931209
GENE_SMAP2	GBA_Group	-0.0527383	0.181321	0.775426	0.931209
GENE_SNORA79B	GBA_Group	-0.753663	2.60006	0.776169	0.931209
GENE_SNX14	GBA_Group	-0.0933645	0.322222	0.776253	0.931209
GENE_UBE2Q1	GBA_Group	-0.173676	0.597524	0.775573	0.931209
GENE_UGDH	GBA_Group	-0.134279	0.462006	0.775584	0.931209
GENE_KIF15	GBA_Group	0.126396	0.436994	0.776638	0.931463
GENE_ZNF519	GBA_Group	-0.0670131	0.231639	0.776592	0.931463
GENE_ANKRD13A	GBA_Group	-0.0636546	0.220559	0.777112	0.931771
GENE_DUSP10	GBA_Group	-0.0382046	0.132423	0.777188	0.931771
GENE_POLR1HASP	GBA_Group	0.0287485	0.0996985	0.7773	0.931771
GENE_TMPO_AS1	GBA_Group	0.0258155	0.0894768	0.777179	0.931771
GENE_USP10	GBA_Group	-0.164742	0.571244	0.777273	0.931771
GENE_AKAP7	GBA_Group	0.0255621	0.0887935	0.777654	0.932063
GENE_TMEM248	GBA_Group	0.137741	0.478578	0.777706	0.932063
GENE_ZNF576	GBA_Group	0.0289298	0.100559	0.777799	0.932078
GENE_HSPA1A	GBA_Group	-0.283824	0.987475	0.777998	0.932111
GENE_MRPL37	GBA_Group	-0.0513808	0.178823	0.77807	0.932111
GENE_ZNF529_AS1	GBA_Group	-0.0300227	0.104422	0.777932	0.932111
GENE_LAMP5	GBA_Group	1.00217	3.48931	0.778157	0.932117
GENE_RPS2P5	GBA_Group	0.447574	1.56014	0.778406	0.932318
GENE_PPFIA1	GBA_Group	0.109495	0.382178	0.778689	0.93256
GENE_RASAL2	GBA_Group	-0.3105	1.0851	0.778954	0.932781
GENE_RBL1	GBA_Group	0.0650593	0.227551	0.779133	0.932852
GENE_TNIK	GBA_Group	0.0905465	0.316758	0.779176	0.932852
GENE_COQ2	GBA_Group	0.0374354	0.131089	0.779387	0.933007
GENE_TIMP2	GBA_Group	-0.117055	0.410105	0.779497	0.933042
GENE_C2orf74	GBA_Group	0.0799573	0.281108	0.78024	0.933154
GENE_CLCN3	GBA_Group	-0.070629	0.248076	0.780036	0.933154
GENE_HSPB8	GBA_Group	-0.103849	0.365009	0.780185	0.933154
GENE_PLEKHA5	GBA_Group	0.262387	0.922342	0.780208	0.933154
GENE_PMEL	GBA_Group	-1.50152	5.27843	0.780219	0.933154
GENE_PSD3	GBA_Group	-0.139128	0.488599	0.780005	0.933154
GENE_SLC1A4	GBA_Group	-0.0354994	0.124509	0.77973	0.933154
GENE_UIMC1	GBA_Group	-0.097004	0.341037	0.780238	0.933154
GENE_DPH7	GBA_Group	0.0667019	0.234606	0.780332	0.933166
GENE_LMNA	GBA_Group	0.190231	0.669841	0.780572	0.933187
GENE_YBEY	GBA_Group	-0.0797947	0.281001	0.780593	0.933187
GENE_ZNF227	GBA_Group	-0.0682458	0.240188	0.780466	0.933187
GENE_ALDH1A3	GBA_Group	0.0912528	0.321673	0.780806	0.933312
GENE_NUDC	GBA_Group	-0.078802	0.277853	0.78086	0.933312
GENE_ENSG00000251682	GBA_Group	0.0739374	0.261064	0.781156	0.933472
GENE_JPT2	GBA_Group	-0.229357	0.809633	0.781104	0.933472
GENE_TRIB1	GBA_Group	-0.0765081	0.270261	0.781251	0.933489
GENE_ANAPC11	GBA_Group	-0.180135	0.63806	0.781831	0.933582
GENE_C19orf53	GBA_Group	-0.282511	1.00258	0.782231	0.933582
GENE_CLASP1	GBA_Group	0.108228	0.384005	0.782189	0.933582
GENE_CLCN4	GBA_Group	0.0565806	0.200122	0.781521	0.933582
GENE_ELOVL5	GBA_Group	-0.151448	0.535999	0.781655	0.933582
GENE_FIBP	GBA_Group	-0.123534	0.438419	0.782241	0.933582
GENE_FOXO1	GBA_Group	0.0501967	0.177733	0.781749	0.933582
GENE_LYST	GBA_Group	0.0311181	0.110452	0.78227	0.933582
GENE_MCL1	GBA_Group	-0.226342	0.802678	0.782082	0.933582
GENE_SMARCD3	GBA_Group	0.0715984	0.254178	0.782305	0.933582
GENE_SNRPEP4	GBA_Group	-0.139754	0.495424	0.782001	0.933582
GENE_WDR20	GBA_Group	-0.0610439	0.216681	0.782278	0.933582
GENE_APPL2	GBA_Group	0.11139	0.395716	0.782453	0.933662
GENE_CPNE3	GBA_Group	-0.285782	1.01669	0.782752	0.933886
GENE_GTDC1	GBA_Group	-0.0542439	0.193023	0.782803	0.933886
GENE_UBR2	GBA_Group	-0.0350796	0.124887	0.782902	0.933907
GENE_PHOSPHO2	GBA_Group	0.0317362	0.113074	0.78307	0.93401
GENE_NPPB	GBA_Group	-0.352497	1.25681	0.783218	0.934091
GENE_ABCB9	GBA_Group	-0.0188217	0.0672034	0.783519	0.934298
GENE_CCDC30	GBA_Group	-0.0439108	0.157025	0.783841	0.934298
GENE_ENSG00000291006	GBA_Group	0.0750427	0.268339	0.783831	0.934298
GENE_PRTG	GBA_Group	0.20618	0.736309	0.783558	0.934298
GENE_VRK2	GBA_Group	0.0253759	0.0906717	0.783673	0.934298
GENE_WDR5B_DT	GBA_Group	0.116297	0.416031	0.783918	0.934298
GENE_ZNF607	GBA_Group	-0.0249646	0.0893246	0.783961	0.934298
GENE_ACBD5	GBA_Group	0.031102	0.111713	0.784768	0.934757
GENE_BRF2	GBA_Group	0.0272557	0.0978662	0.7847	0.934757
GENE_CSTB	GBA_Group	-0.131068	0.470236	0.784529	0.934757
GENE_EMC10	GBA_Group	-0.194211	0.698067	0.784916	0.934757
GENE_RAVER2	GBA_Group	0.0479033	0.17198	0.784669	0.934757
GENE_SULF2	GBA_Group	-0.262952	0.943471	0.784544	0.934757
GENE_THG1L	GBA_Group	0.0450046	0.161731	0.784874	0.934757
GENE_GALNT10	GBA_Group	-0.0945723	0.340153	0.785054	0.934824
GENE_RNA5_8SN2	GBA_Group	-45.9991	165.548	0.785181	0.934879
GENE_AK1	GBA_Group	0.13199	0.476164	0.785681	0.935189
GENE_PPM1D	GBA_Group	-0.265311	0.958123	0.785898	0.935189
GENE_RARB	GBA_Group	0.306588	1.10703	0.785869	0.935189
GENE_SELENOI	GBA_Group	0.13729	0.495822	0.785908	0.935189
GENE_TRAPPC1	GBA_Group	0.111833	0.403927	0.78593	0.935189
GENE_U2AF1	GBA_Group	-0.148885	0.537341	0.78577	0.935189
GENE_ANKHD1_EIF4EBP3	GBA_Group	0.0259221	0.0939451	0.786635	0.935253
GENE_CDO1	GBA_Group	0.278326	1.0084	0.786575	0.935253
GENE_CLSTN3	GBA_Group	0.140873	0.509627	0.786262	0.935253
GENE_MATCAP2	GBA_Group	0.0928057	0.336097	0.786484	0.935253
GENE_MYC	GBA_Group	0.127242	0.460132	0.786179	0.935253
GENE_PARVA	GBA_Group	0.0534945	0.193693	0.786443	0.935253
GENE_PCGF6	GBA_Group	0.0382744	0.138705	0.786625	0.935253
GENE_RLIM	GBA_Group	0.0879355	0.318325	0.786396	0.935253
GENE_ATP6V0C	GBA_Group	0.0995914	0.361763	0.787111	0.93543
GENE_DHX32	GBA_Group	0.155958	0.566295	0.787032	0.93543
GENE_ENSG00000291078	GBA_Group	-0.0296661	0.107845	0.787272	0.93543
GENE_LANCL2	GBA_Group	-0.116876	0.424326	0.787003	0.93543
GENE_MAP1LC3A	GBA_Group	0.0521763	0.189341	0.786905	0.93543
GENE_SPATA13	GBA_Group	0.124879	0.453911	0.787245	0.93543
GENE_CASP9	GBA_Group	-0.0402264	0.146648	0.787855	0.936026
GENE_NBEA	GBA_Group	0.26353	0.961734	0.788075	0.936104
GENE_RGPD2	GBA_Group	-0.0357539	0.130539	0.788166	0.936104
GENE_VIM	GBA_Group	11.5423	42.1252	0.788086	0.936104
GENE_CIB1	GBA_Group	-0.0300919	0.110043	0.788496	0.936351
GENE_FIGNL1	GBA_Group	-0.0420349	0.153748	0.788536	0.936351
GENE_LAMB2	GBA_Group	-0.141461	0.517711	0.788656	0.936397
GENE_MIPOL1	GBA_Group	-0.0488935	0.179257	0.789022	0.936638
GENE_RPS10_NUDT3	GBA_Group	0.0449092	0.164648	0.789021	0.936638
GENE_NDUFB11	GBA_Group	-0.246804	0.905781	0.789233	0.936792
GENE_PMVK	GBA_Group	-0.0379028	0.139242	0.789435	0.936919
GENE_UTP25	GBA_Group	-0.0154779	0.0568797	0.789504	0.936919
GENE_UBXN6	GBA_Group	0.186822	0.687459	0.789776	0.937145
GENE_DHX36	GBA_Group	0.198879	0.732962	0.790092	0.937194
GENE_EIF2B1	GBA_Group	-0.0581518	0.214541	0.790307	0.937194
GENE_ENSG00000290928	GBA_Group	0.0834856	0.307872	0.790218	0.937194
GENE_SPTAN1	GBA_Group	0.418668	1.54414	0.790246	0.937194
GENE_TLE4	GBA_Group	0.365698	1.34847	0.790198	0.937194
GENE_TOX3	GBA_Group	0.0523045	0.192893	0.790227	0.937194
GENE_CPVL	GBA_Group	0.0731604	0.270182	0.79051	0.937243
GENE_GNL1	GBA_Group	-0.105318	0.388806	0.79044	0.937243
GENE_RETREG2	GBA_Group	-0.104563	0.386446	0.790665	0.937329
GENE_ANGEL2	GBA_Group	0.100786	0.373489	0.791212	0.937465
GENE_CTU2	GBA_Group	-0.0360285	0.13362	0.791375	0.937465
GENE_DEAF1	GBA_Group	0.0538785	0.199485	0.791033	0.937465
GENE_FURIN	GBA_Group	0.0199294	0.0737684	0.790977	0.937465
GENE_GPATCH2L	GBA_Group	0.0673473	0.249578	0.791216	0.937465
GENE_LINC03015	GBA_Group	-0.0327607	0.121535	0.791432	0.937465
GENE_MALAT1	GBA_Group	13.5632	50.287	0.791313	0.937465
GENE_ROCK2	GBA_Group	0.0721382	0.267504	0.791347	0.937465
GENE_ACTN4	GBA_Group	-0.365992	1.35891	0.791606	0.937574
GENE_EXOG	GBA_Group	-0.0659524	0.245029	0.791732	0.937626
GENE_CENPF	GBA_Group	0.394427	1.46708	0.791966	0.937807
GENE_MYH9	GBA_Group	-0.515343	1.91898	0.792192	0.937978
GENE_RNF141	GBA_Group	0.0777241	0.289616	0.792329	0.938012
GENE_RPS27L	GBA_Group	-0.632382	2.35702	0.792384	0.938012
GENE_CSNK2A2	GBA_Group	-0.0390748	0.145854	0.79268	0.938266
GENE_ULK2	GBA_Group	-0.0772702	0.288918	0.793025	0.938578
GENE_ENSG00000269888	GBA_Group	-0.139653	0.522684	0.793223	0.938715
GENE_SCG5	GBA_Group	-0.116071	0.434626	0.793316	0.938729
GENE_C11orf1	GBA_Group	-0.0839328	0.314495	0.793452	0.938779
GENE_ENSG00000289198	GBA_Group	-0.0281245	0.105462	0.793604	0.938779
GENE_REXO5	GBA_Group	-0.037086	0.139021	0.793539	0.938779
GENE_ANKRD46	GBA_Group	-0.0929632	0.353536	0.796418	0.938822
GENE_BICD1	GBA_Group	-0.0705027	0.266776	0.795417	0.938822
GENE_CADPS	GBA_Group	-0.256711	0.968526	0.794831	0.938822
GENE_CAPS2	GBA_Group	0.033497	0.125977	0.794194	0.938822
GENE_CD58	GBA_Group	-0.045936	0.173728	0.795314	0.938822
GENE_CWC25	GBA_Group	-0.0205914	0.0778636	0.795283	0.938822
GENE_DKK3	GBA_Group	-0.131421	0.498086	0.795738	0.938822
GENE_ENSG00000235449	GBA_Group	0.0980927	0.372159	0.795945	0.938822
GENE_ENSG00000275740	GBA_Group	-0.0528835	0.199897	0.795208	0.938822
GENE_ENSG00000277991	GBA_Group	-0.113612	0.42833	0.794686	0.938822
GENE_EPB41L5	GBA_Group	-0.0786105	0.298862	0.796357	0.938822
GENE_ERMARD	GBA_Group	-0.0675107	0.25651	0.796239	0.938822
GENE_FAF1	GBA_Group	-0.0669781	0.251795	0.794115	0.938822
GENE_H2BC26	GBA_Group	-1.13951	4.27978	0.793924	0.938822
GENE_HDHD2	GBA_Group	-0.130621	0.492135	0.794556	0.938822
GENE_INTU	GBA_Group	-0.210094	0.795897	0.795648	0.938822
GENE_LPAR1	GBA_Group	-0.0601663	0.226405	0.794308	0.938822
GENE_MED14	GBA_Group	-0.0499236	0.189508	0.79605	0.938822
GENE_MRAS	GBA_Group	-0.107853	0.408905	0.795807	0.938822
GENE_MTRF1L	GBA_Group	-0.0381792	0.144021	0.794801	0.938822
GENE_NFIL3	GBA_Group	-0.0343269	0.129829	0.795323	0.938822
GENE_NKAIN4	GBA_Group	0.20721	0.782544	0.795029	0.938822
GENE_NSMCE4A	GBA_Group	-0.156865	0.59636	0.796354	0.938822
GENE_POLK	GBA_Group	-0.0348516	0.131666	0.7951	0.938822
GENE_POLR1E	GBA_Group	-0.0389014	0.146268	0.794147	0.938822
GENE_POLR2M	GBA_Group	0.135571	0.515518	0.796397	0.938822
GENE_RNASEH2C	GBA_Group	0.0813797	0.305968	0.794136	0.938822
GENE_RPS8	GBA_Group	3.54377	13.344	0.79444	0.938822
GENE_SERGEF	GBA_Group	0.116626	0.441473	0.795495	0.938822
GENE_SHISA2	GBA_Group	0.268351	1.01988	0.796291	0.938822
GENE_TUNAR	GBA_Group	0.0618361	0.233657	0.795139	0.938822
GENE_VPS13A	GBA_Group	0.0932375	0.354565	0.796409	0.938822
GENE_VWA8	GBA_Group	0.0513375	0.19284	0.793952	0.938822
GENE_WDR44	GBA_Group	-0.0489433	0.184284	0.794429	0.938822
GENE_LRRC8D	GBA_Group	0.052834	0.201043	0.796533	0.938861
GENE_KIT	GBA_Group	0.0446505	0.170194	0.796872	0.939165
GENE_BARD1	GBA_Group	-0.128161	0.489188	0.797146	0.939251
GENE_COL1A1	GBA_Group	-0.299094	1.14413	0.797578	0.939251
GENE_DENND11	GBA_Group	0.0527587	0.201565	0.797329	0.939251
GENE_DOK5	GBA_Group	-0.150322	0.575288	0.797666	0.939251
GENE_MTSS2	GBA_Group	0.107932	0.412291	0.797298	0.939251
GENE_PROX1	GBA_Group	0.0367602	0.140692	0.79768	0.939251
GENE_RPL37	GBA_Group	2.71249	10.3743	0.797542	0.939251
GENE_SNAP29	GBA_Group	-0.0618051	0.23597	0.797198	0.939251
GENE_TSPYL2	GBA_Group	0.103769	0.39682	0.797513	0.939251
GENE_COL5A1	GBA_Group	0.082798	0.317118	0.797821	0.93932
GENE_CKAP5	GBA_Group	-0.309021	1.1871	0.798409	0.939323
GENE_DGCR6L	GBA_Group	-0.0700918	0.26866	0.797973	0.939323
GENE_ENSG00000289106	GBA_Group	-0.0358897	0.137713	0.798186	0.939323
GENE_NIBAN2	GBA_Group	-0.0366032	0.14066	0.798478	0.939323
GENE_NSUN6	GBA_Group	0.0379415	0.145712	0.798357	0.939323
GENE_POLR1H	GBA_Group	-0.13958	0.536226	0.798421	0.939323
GENE_PYCR1	GBA_Group	-0.145588	0.558256	0.798051	0.939323
GENE_RNF181	GBA_Group	-0.109423	0.419662	0.798088	0.939323
GENE_AP4S1	GBA_Group	-0.0414902	0.159671	0.798764	0.939483
GENE_RGPD8	GBA_Group	0.0382132	0.14707	0.798777	0.939483
GENE_CASP8AP2	GBA_Group	-0.0687018	0.265091	0.799281	0.939787
GENE_INTS14	GBA_Group	-0.061075	0.235632	0.799256	0.939787
GENE_RPS25	GBA_Group	-3.80238	14.6656	0.799199	0.939787
GENE_EFNB1	GBA_Group	0.157854	0.609459	0.7994	0.939831
GENE_AXIN1	GBA_Group	0.0542506	0.209637	0.799568	0.939906
GENE_CRKL	GBA_Group	-0.0526576	0.203663	0.799743	0.939906
GENE_GATAD1	GBA_Group	-0.0532352	0.205948	0.799791	0.939906
GENE_MYO9A	GBA_Group	0.0777831	0.300846	0.799746	0.939906
GENE_TRMT11	GBA_Group	-0.0795629	0.308263	0.800085	0.940155
GENE_RAB3D	GBA_Group	0.0276719	0.107287	0.800218	0.940215
GENE_CELF1	GBA_Group	0.112725	0.437485	0.800414	0.940349
GENE_EDC3	GBA_Group	0.0358934	0.139504	0.800695	0.940488
GENE_MAP7D3	GBA_Group	-0.0429044	0.166717	0.800654	0.940488
GENE_LGALS1	GBA_Group	-0.126296	0.49158	0.800979	0.940514
GENE_MEN1	GBA_Group	0.0458249	0.178399	0.801018	0.940514
GENE_NMB	GBA_Group	0.0239587	0.0932861	0.801045	0.940514
GENE_PIGBOS1	GBA_Group	-0.0372648	0.144999	0.800917	0.940514
GENE_SLC10A7	GBA_Group	0.0541002	0.210744	0.801137	0.940525
GENE_AK3	GBA_Group	-0.0763305	0.298862	0.802126	0.940613
GENE_B3GALNT1	GBA_Group	0.0465076	0.181523	0.801517	0.940613
GENE_C6orf226	GBA_Group	0.0411113	0.160874	0.802015	0.940613
GENE_CCDC184	GBA_Group	0.0246954	0.0963417	0.801424	0.940613
GENE_EGR1	GBA_Group	0.108105	0.422909	0.80196	0.940613
GENE_KYAT3	GBA_Group	0.0906216	0.353612	0.801467	0.940613
GENE_LONRF1	GBA_Group	-0.0911869	0.356293	0.801725	0.940613
GENE_NDUFAF1	GBA_Group	-0.0551598	0.216139	0.802275	0.940613
GENE_NT5C	GBA_Group	0.081175	0.3171	0.80168	0.940613
GENE_NXT2	GBA_Group	-0.0203315	0.0796047	0.802124	0.940613
GENE_POU3F2	GBA_Group	-0.0749974	0.293432	0.801987	0.940613
GENE_RABL2B	GBA_Group	-0.0437648	0.171395	0.80217	0.940613
GENE_RPSAP12	GBA_Group	-0.0400351	0.156867	0.802267	0.940613
GENE_SEMA6D	GBA_Group	-0.0999269	0.391733	0.802363	0.94062
GENE_CDC14A	GBA_Group	0.0444112	0.174288	0.80257	0.940651
GENE_PRKRIP1	GBA_Group	0.0556278	0.21838	0.802635	0.940651
GENE_ZNF549	GBA_Group	-0.0196246	0.0770203	0.802584	0.940651
GENE_IPO11	GBA_Group	-0.050738	0.199334	0.802781	0.940726
GENE_ARHGDIA	GBA_Group	-0.297889	1.17542	0.803619	0.940781
GENE_ARPC4	GBA_Group	-0.178682	0.70668	0.804061	0.940781
GENE_CARM1	GBA_Group	0.101007	0.400363	0.804483	0.940781
GENE_CCDC93	GBA_Group	-0.0887519	0.351033	0.804074	0.940781
GENE_DTD1	GBA_Group	0.0217492	0.0856557	0.803253	0.940781
GENE_EIF3D	GBA_Group	-0.202899	0.801341	0.803794	0.940781
GENE_EMC4	GBA_Group	0.111337	0.439296	0.80361	0.940781
GENE_ENSG00000187186	GBA_Group	0.0668173	0.265331	0.804835	0.940781
GENE_ENSG00000291003	GBA_Group	-0.0879212	0.348506	0.80449	0.940781
GENE_FAM104B	GBA_Group	-0.0419282	0.165236	0.803379	0.940781
GENE_FBXO31	GBA_Group	0.0635965	0.252015	0.804436	0.940781
GENE_GNS	GBA_Group	-0.123432	0.487216	0.803687	0.940781
GENE_GUSBP1	GBA_Group	0.103524	0.409699	0.804185	0.940781
GENE_HBEGF	GBA_Group	-0.10216	0.404719	0.804383	0.940781
GENE_KLF3	GBA_Group	0.0684617	0.271834	0.804816	0.940781
GENE_LPCAT1	GBA_Group	-0.0742316	0.293198	0.80381	0.940781
GENE_LYRM1	GBA_Group	-0.0607144	0.239251	0.803363	0.940781
GENE_MFN2	GBA_Group	0.0915356	0.363112	0.804637	0.940781
GENE_NDUFAF7	GBA_Group	-0.0660566	0.262332	0.804851	0.940781
GENE_PRDX4	GBA_Group	-0.28508	1.12633	0.803866	0.940781
GENE_RNF115	GBA_Group	-0.0320138	0.127154	0.804875	0.940781
GENE_RNF214	GBA_Group	0.0575222	0.228356	0.804781	0.940781
GENE_UQCRFS1	GBA_Group	-0.039883	0.158148	0.804561	0.940781
GENE_VTI1A	GBA_Group	0.0510939	0.202633	0.80459	0.940781
GENE_ZBTB21	GBA_Group	-0.0322418	0.127465	0.803986	0.940781
GENE_SRSF12	GBA_Group	-0.041699	0.165708	0.804975	0.940802
GENE_TMEM161A	GBA_Group	0.0691674	0.275009	0.805074	0.940823
GENE_COMMD1	GBA_Group	-0.0956286	0.381897	0.805912	0.941519
GENE_DCAF10	GBA_Group	-0.0684261	0.273623	0.806162	0.941519
GENE_NDUFA11	GBA_Group	0.331201	1.32366	0.806054	0.941519
GENE_PPM1K	GBA_Group	-0.0353784	0.141227	0.805834	0.941519
GENE_SERPINF1	GBA_Group	-0.21764	0.869903	0.806075	0.941519
GENE_SLC35F6	GBA_Group	0.038495	0.153898	0.806118	0.941519
GENE_IFI27L1	GBA_Group	0.060407	0.241666	0.806249	0.941525
GENE_POFUT2	GBA_Group	0.0499905	0.200165	0.806411	0.941618
GENE_ZNF853	GBA_Group	-0.0131763	0.0528824	0.806854	0.94204
GENE_COPS7B	GBA_Group	0.0464397	0.186554	0.807026	0.94205
GENE_MARCHF9	GBA_Group	-0.0265663	0.106706	0.807001	0.94205
GENE_PCNX1	GBA_Group	0.152195	0.612153	0.807262	0.942187
GENE_SLC35B4	GBA_Group	-0.0584609	0.235195	0.807308	0.942187
GENE_MAD2L1BP	GBA_Group	-0.0565035	0.227524	0.807477	0.942288
GENE_FLNC	GBA_Group	0.198352	0.801318	0.80809	0.942773
GENE_HGS	GBA_Group	-0.229296	0.926565	0.808138	0.942773
GENE_NAT9	GBA_Group	0.0896355	0.362035	0.808047	0.942773
GENE_ANTKMT	GBA_Group	0.0688888	0.279059	0.808599	0.942832
GENE_CD2AP	GBA_Group	0.0313857	0.126933	0.808294	0.942832
GENE_ENSG00000291159	GBA_Group	0.0352416	0.142634	0.808435	0.942832
GENE_ID4	GBA_Group	1.26494	5.12365	0.808583	0.942832
GENE_IFT22	GBA_Group	-0.129771	0.525565	0.808556	0.942832
GENE_POC1A	GBA_Group	-0.0247199	0.100196	0.808709	0.942865
GENE_WDPCP	GBA_Group	-0.0490132	0.198795	0.808834	0.942915
GENE_MT1X	GBA_Group	-0.0721291	0.292958	0.809093	0.943121
GENE_C1orf216	GBA_Group	0.0176095	0.0716169	0.809339	0.94323
GENE_UBA5	GBA_Group	0.0336339	0.136795	0.80935	0.94323
GENE_FAM184A	GBA_Group	-0.0365868	0.148909	0.80948	0.943285
GENE_LYPLA2	GBA_Group	-0.0886995	0.3617	0.809837	0.943414
GENE_RBPMS	GBA_Group	-0.0819653	0.334127	0.809775	0.943414
GENE_TRIB2	GBA_Group	0.118928	0.484822	0.809782	0.943414
GENE_LRRC57	GBA_Group	-0.0425785	0.173753	0.809971	0.943475
GENE_ABHD16A	GBA_Group	-0.101132	0.413546	0.810353	0.943824
GENE_PLOD1	GBA_Group	0.0406455	0.166704	0.810908	0.944181
GENE_RAB28	GBA_Group	-0.053527	0.219632	0.810989	0.944181
GENE_SFXN5	GBA_Group	-0.0332798	0.136481	0.81089	0.944181
GENE_TRIM65	GBA_Group	0.0307685	0.126125	0.810806	0.944181
GENE_FAR2	GBA_Group	-0.0357265	0.14697	0.811463	0.944182
GENE_FBXW4	GBA_Group	0.0502956	0.206485	0.811089	0.944182
GENE_FMNL3	GBA_Group	0.016858	0.0693875	0.811564	0.944182
GENE_INPP5A	GBA_Group	0.0499547	0.205526	0.811486	0.944182
GENE_LGALS8	GBA_Group	-0.073416	0.301702	0.811272	0.944182
GENE_NAV2	GBA_Group	0.0434451	0.178744	0.811486	0.944182
GENE_SPINT2	GBA_Group	-0.092294	0.379295	0.811279	0.944182
GENE_FANCL	GBA_Group	-0.158895	0.654708	0.81176	0.944314
GENE_AIP	GBA_Group	0.0479327	0.197636	0.811887	0.944346
GENE_LITAF	GBA_Group	-0.172494	0.711482	0.811952	0.944346
GENE_CD151	GBA_Group	-0.294652	1.22082	0.812779	0.944667
GENE_ELF1	GBA_Group	-0.0257328	0.106632	0.812804	0.944667
GENE_MERTK	GBA_Group	0.0212687	0.0879355	0.81239	0.944667
GENE_SYTL2	GBA_Group	0.126132	0.52206	0.812589	0.944667
GENE_ZNF585A	GBA_Group	-0.0319874	0.132494	0.812726	0.944667
GENE_ZNF626	GBA_Group	0.0453795	0.187846	0.812609	0.944667
GENE_ZNF93	GBA_Group	-0.0715973	0.296157	0.812476	0.944667
GENE_DAGLB	GBA_Group	0.027426	0.1142	0.813688	0.944948
GENE_KPNB1	GBA_Group	-0.289692	1.2069	0.813785	0.944948
GENE_MTFR1	GBA_Group	0.0584111	0.242559	0.813191	0.944948
GENE_MYLIP	GBA_Group	0.0217185	0.0904447	0.81371	0.944948
GENE_OSCP1	GBA_Group	0.0331196	0.137978	0.813781	0.944948
GENE_PISD	GBA_Group	0.0646043	0.268818	0.81356	0.944948
GENE_PRMT3	GBA_Group	0.0274267	0.114032	0.813415	0.944948
GENE_RASSF2	GBA_Group	-0.131553	0.546782	0.813357	0.944948
GENE_WDFY1	GBA_Group	0.0890587	0.370417	0.813483	0.944948
GENE_PIAS1	GBA_Group	-0.111022	0.463776	0.814274	0.945354
GENE_TRIM9	GBA_Group	-0.0675422	0.282185	0.8143	0.945354
GENE_SMG7	GBA_Group	-0.067544	0.282429	0.814452	0.945436
GENE_ALG9	GBA_Group	0.0581028	0.24384	0.815114	0.945828
GENE_APTX	GBA_Group	0.0510628	0.214095	0.814945	0.945828
GENE_INO80	GBA_Group	0.0773679	0.325143	0.815367	0.945828
GENE_ITPRIP	GBA_Group	0.0199117	0.0836271	0.815252	0.945828
GENE_LONRF2	GBA_Group	-0.024479	0.102757	0.81516	0.945828
GENE_MRPL41	GBA_Group	0.129526	0.544289	0.81535	0.945828
GENE_TERC	GBA_Group	-0.107816	0.453004	0.815327	0.945828
GENE_FGD4	GBA_Group	0.0769812	0.323835	0.815544	0.945844
GENE_ZNF543	GBA_Group	0.0210116	0.0883871	0.81554	0.945844
GENE_IFTAP	GBA_Group	0.0722428	0.304278	0.815768	0.945912
GENE_TANGO6	GBA_Group	-0.04412	0.185796	0.815736	0.945912
GENE_DPYSL3	GBA_Group	0.350502	1.48124	0.816373	0.946142
GENE_ENSG00000255508	GBA_Group	0.0266975	0.112743	0.816243	0.946142
GENE_PIBF1	GBA_Group	-0.0884245	0.373868	0.81646	0.946142
GENE_WDR73	GBA_Group	0.0777077	0.328116	0.816219	0.946142
GENE_ZNF300	GBA_Group	-0.248598	1.05074	0.8164	0.946142
GENE_ZNRD2	GBA_Group	-0.087913	0.371622	0.81642	0.946142
GENE_ENSG00000269110	GBA_Group	-0.0560335	0.237409	0.816834	0.946373
GENE_NCR3LG1	GBA_Group	0.0372686	0.157951	0.816888	0.946373
GENE_ZNF709	GBA_Group	-0.038248	0.162119	0.816907	0.946373
GENE_ZNF513	GBA_Group	0.036477	0.154752	0.817069	0.946466
GENE_DIP2B	GBA_Group	0.0356495	0.151942	0.817896	0.94658
GENE_DROSHA	GBA_Group	-0.0877949	0.374218	0.817909	0.94658
GENE_LAMC1	GBA_Group	-0.105483	0.448639	0.817522	0.94658
GENE_LINC00641	GBA_Group	-0.0841459	0.358271	0.817712	0.94658
GENE_NRP1	GBA_Group	-0.161614	0.687576	0.817574	0.94658
GENE_PLEKHF2	GBA_Group	-0.0226705	0.0964907	0.817649	0.94658
GENE_PPM1H	GBA_Group	-0.0763777	0.325258	0.817746	0.94658
GENE_SIPA1L3	GBA_Group	0.176874	0.752149	0.817491	0.94658
GENE_ZNF33B	GBA_Group	0.0579844	0.246538	0.817463	0.94658
GENE_BUD13	GBA_Group	-0.0461133	0.196973	0.818288	0.946638
GENE_CTSA	GBA_Group	0.0678569	0.289469	0.818054	0.946638
GENE_EEF2	GBA_Group	1.57675	6.73444	0.818272	0.946638
GENE_ZNF639	GBA_Group	-0.0830792	0.354605	0.818154	0.946638
GENE_ABHD18	GBA_Group	-0.0312557	0.133899	0.818809	0.946663
GENE_ELOVL6	GBA_Group	-0.108506	0.464316	0.818608	0.946663
GENE_FTSJ3	GBA_Group	-0.057163	0.244731	0.818696	0.946663
GENE_KIAA0232	GBA_Group	-0.0693588	0.297333	0.818928	0.946663
GENE_NAV3	GBA_Group	0.13446	0.575354	0.818601	0.946663
GENE_PTN	GBA_Group	0.282081	1.20953	0.818969	0.946663
GENE_SECISBP2L	GBA_Group	-0.0757785	0.324594	0.818786	0.946663
GENE_TAF10	GBA_Group	0.0867082	0.371031	0.818604	0.946663
GENE_IFT20	GBA_Group	0.0430998	0.18537	0.819509	0.947191
GENE_ENSG00000288637	GBA_Group	0.078514	0.338603	0.819989	0.947651
GENE_TEP1	GBA_Group	0.029109	0.125628	0.820117	0.947703
GENE_ACADM	GBA_Group	-0.184589	0.804637	0.821871	0.947762
GENE_ARMCX6	GBA_Group	0.124696	0.53905	0.820408	0.947762
GENE_BLOC1S6	GBA_Group	0.0981393	0.429468	0.822551	0.947762
GENE_BOD1L1	GBA_Group	-0.0679913	0.296571	0.821984	0.947762
GENE_CACNA2D1	GBA_Group	-0.0790406	0.343046	0.821107	0.947762
GENE_ENSG00000279602	GBA_Group	0.0909687	0.396272	0.821753	0.947762
GENE_ENSG00000288765	GBA_Group	0.0779836	0.339885	0.821844	0.947762
GENE_FGF2	GBA_Group	0.0211342	0.0925178	0.822612	0.947762
GENE_HIPK1	GBA_Group	-0.0417095	0.180964	0.821049	0.947762
GENE_IDH3B	GBA_Group	-0.101621	0.444914	0.822634	0.947762
GENE_IER5L	GBA_Group	-0.0588956	0.257379	0.822311	0.947762
GENE_MOB3A	GBA_Group	0.0379104	0.164439	0.821004	0.947762
GENE_MVB12B	GBA_Group	-0.0502991	0.219858	0.822348	0.947762
GENE_PMPCA	GBA_Group	-0.0874942	0.382779	0.822503	0.947762
GENE_PPP1CA	GBA_Group	-0.148051	0.641905	0.820928	0.947762
GENE_PRDX5	GBA_Group	0.271378	1.1882	0.822642	0.947762
GENE_PREX1	GBA_Group	0.0351182	0.153681	0.822551	0.947762
GENE_PTPRG	GBA_Group	0.0587655	0.256072	0.821808	0.947762
GENE_SEPTIN8	GBA_Group	0.0773208	0.334417	0.820496	0.947762
GENE_SGIP1	GBA_Group	0.0617911	0.270177	0.822404	0.947762
GENE_SKIDA1	GBA_Group	0.0878949	0.382423	0.821543	0.947762
GENE_STAG3L5P_PVRIG2P_PILRB	GBA_Group	0.0560364	0.244247	0.821856	0.947762
GENE_STOML2	GBA_Group	0.1559	0.677398	0.821307	0.947762
GENE_TCEAL3	GBA_Group	0.0274549	0.118727	0.82047	0.947762
GENE_TFRC	GBA_Group	-0.162557	0.706912	0.821454	0.947762
GENE_TMEM183A	GBA_Group	0.0707529	0.307592	0.821402	0.947762
GENE_TMEM87A	GBA_Group	0.0980516	0.426287	0.821408	0.947762
GENE_VPS13D	GBA_Group	0.0429465	0.187937	0.82255	0.947762
GENE_WARS2_AS1	GBA_Group	0.0602206	0.262925	0.822149	0.947762
GENE_ZFHX4_AS1	GBA_Group	-0.0433799	0.189831	0.822547	0.947762
GENE_CLN3	GBA_Group	-0.0492959	0.2161	0.822854	0.947829
GENE_LYRM4	GBA_Group	-0.0377521	0.165505	0.822865	0.947829
GENE_CREB3L2	GBA_Group	0.0206822	0.0909744	0.823445	0.948134
GENE_ENSG00000242615	GBA_Group	-0.0695792	0.305871	0.82334	0.948134
GENE_MATN2	GBA_Group	-0.14443	0.635357	0.82346	0.948134
GENE_ZNF253	GBA_Group	0.108974	0.478993	0.823319	0.948134
GENE_LETM1	GBA_Group	-0.0642384	0.282991	0.823707	0.948323
GENE_COL18A1	GBA_Group	-0.380072	1.67599	0.823877	0.948425
GENE_AKAP1	GBA_Group	0.0397787	0.175784	0.824244	0.948656
GENE_PAK3	GBA_Group	0.0567671	0.250816	0.824216	0.948656
GENE_NEDD4	GBA_Group	-0.0864635	0.382358	0.824367	0.948703
GENE_HSPA4L	GBA_Group	0.11637	0.51564	0.824712	0.948741
GENE_NEUROG2	GBA_Group	0.109427	0.484942	0.824735	0.948741
GENE_PTPRD	GBA_Group	-0.399101	1.76911	0.824777	0.948741
GENE_QKI	GBA_Group	0.724128	3.20686	0.824616	0.948741
GENE_RAD51B	GBA_Group	0.104955	0.465692	0.824946	0.948741
GENE_RHNO1	GBA_Group	-0.078259	0.347307	0.824978	0.948741
GENE_SESTD1	GBA_Group	0.112378	0.498695	0.824967	0.948741
GENE_BLCAP	GBA_Group	0.0943885	0.419234	0.825119	0.948794
GENE_KCNK2	GBA_Group	0.03089	0.137256	0.825189	0.948794
GENE_BLTP3B	GBA_Group	-0.0450753	0.200926	0.825735	0.949192
GENE_FLRT2	GBA_Group	0.151894	0.677264	0.825783	0.949192
GENE_POMT2	GBA_Group	-0.0474457	0.21138	0.825645	0.949192
GENE_KIFC3	GBA_Group	-0.0949167	0.423613	0.825944	0.949282
GENE_CDH8	GBA_Group	-0.115617	0.517471	0.826431	0.94948
GENE_CHST3	GBA_Group	0.0513694	0.229726	0.826289	0.94948
GENE_EWSR1	GBA_Group	0.35366	1.58381	0.826529	0.94948
GENE_PXDC1	GBA_Group	0.0472625	0.211449	0.826362	0.94948
GENE_SMAD9	GBA_Group	0.0904546	0.405282	0.826612	0.94948
GENE_TMOD2	GBA_Group	-0.0135806	0.0608268	0.826553	0.94948
GENE_INO80B	GBA_Group	0.0788741	0.354444	0.827116	0.949597
GENE_JADE1	GBA_Group	0.0481702	0.216212	0.826915	0.949597
GENE_PRDM5	GBA_Group	0.0615443	0.276363	0.82699	0.949597
GENE_SIGMAR1	GBA_Group	0.0607686	0.272856	0.826975	0.949597
GENE_TOR2A	GBA_Group	0.0367142	0.164997	0.827127	0.949597
GENE_HMGCS1	GBA_Group	-1.29922	5.84438	0.827288	0.949687
GENE_ZNF7	GBA_Group	0.0486216	0.218954	0.827472	0.949803
GENE_TTLL4	GBA_Group	-0.0693698	0.31256	0.827565	0.949815
GENE_GLRX	GBA_Group	-0.0268367	0.121106	0.827827	0.950021
GENE_ATMIN	GBA_Group	-0.121292	0.552585	0.829429	0.950045
GENE_CENPU	GBA_Group	-0.236469	1.08001	0.829848	0.950045
GENE_CHMP6	GBA_Group	-0.0432702	0.196146	0.828587	0.950045
GENE_DLK1	GBA_Group	1.28408	5.80604	0.828159	0.950045
GENE_DPH6	GBA_Group	-0.0754688	0.341615	0.828346	0.950045
GENE_HOXA_AS2	GBA_Group	0.078441	0.356492	0.829019	0.950045
GENE_HYOU1	GBA_Group	-0.0935433	0.426742	0.829655	0.950045
GENE_INAFM2	GBA_Group	-0.0791409	0.3616	0.829915	0.950045
GENE_KAT6A	GBA_Group	-0.0556385	0.252294	0.828641	0.950045
GENE_KCTD5	GBA_Group	0.0351169	0.159378	0.828789	0.950045
GENE_LBR	GBA_Group	-0.126112	0.57453	0.829425	0.950045
GENE_LRP1B	GBA_Group	0.0433376	0.197771	0.829711	0.950045
GENE_MAMDC2	GBA_Group	0.138559	0.627605	0.828456	0.950045
GENE_MICALL2	GBA_Group	0.0226326	0.102774	0.828881	0.950045
GENE_NOC2L	GBA_Group	0.0935574	0.425044	0.828961	0.950045
GENE_NPC2	GBA_Group	-0.204449	0.930878	0.829329	0.950045
GENE_PCCB	GBA_Group	0.0714341	0.325839	0.829634	0.950045
GENE_PKDCC	GBA_Group	0.472534	2.15895	0.829909	0.950045
GENE_POLI	GBA_Group	-0.087651	0.397118	0.828498	0.950045
GENE_PTBP2	GBA_Group	-0.334687	1.51386	0.828221	0.950045
GENE_RHOB	GBA_Group	0.287348	1.30001	0.828256	0.950045
GENE_RRS1	GBA_Group	-0.0341773	0.155652	0.829371	0.950045
GENE_SMIM4	GBA_Group	-0.124684	0.566907	0.829095	0.950045
GENE_TMEM161B	GBA_Group	-0.0452797	0.204591	0.82804	0.950045
GENE_ZNF334	GBA_Group	0.0419621	0.190567	0.828897	0.950045
GENE_JDP2	GBA_Group	0.0612741	0.280854	0.830444	0.950367
GENE_TADA1	GBA_Group	-0.0490032	0.224535	0.830388	0.950367
GENE_TMEM260	GBA_Group	0.065146	0.298405	0.830335	0.950367
GENE_EIF4H	GBA_Group	0.250488	1.14999	0.830714	0.95049
GENE_PCYOX1L	GBA_Group	0.0243397	0.111746	0.830718	0.95049
GENE_AKT1S1	GBA_Group	0.0234704	0.108027	0.831137	0.950764
GENE_FAM20C	GBA_Group	0.035564	0.163757	0.831205	0.950764
GENE_PRKAB2	GBA_Group	0.0215808	0.099357	0.831183	0.950764
GENE_CAPZB	GBA_Group	-0.0978981	0.451003	0.831287	0.950764
GENE_PDGFRB	GBA_Group	0.0398458	0.183986	0.831668	0.951104
GENE_ACOT8	GBA_Group	-0.0250085	0.116319	0.832868	0.951263
GENE_CCDC102A	GBA_Group	-0.0147426	0.0685233	0.832755	0.951263
GENE_DPF1	GBA_Group	0.0791907	0.367646	0.832563	0.951263
GENE_EML1	GBA_Group	-0.0736389	0.34155	0.832407	0.951263
GENE_ISOC2	GBA_Group	-0.039626	0.183881	0.832487	0.951263
GENE_MFSD8	GBA_Group	0.0722078	0.335593	0.832742	0.951263
GENE_MICU3	GBA_Group	0.0759277	0.351391	0.832044	0.951263
GENE_PTBP3	GBA_Group	0.0479784	0.222588	0.832449	0.951263
GENE_RRP7A	GBA_Group	0.0635918	0.295509	0.832719	0.951263
GENE_TIAM1	GBA_Group	-0.0466938	0.216799	0.832579	0.951263
GENE_USP42	GBA_Group	-0.0209626	0.0971316	0.832243	0.951263
GENE_ZNF570	GBA_Group	0.0356022	0.164966	0.832245	0.951263
GENE_ZNF700	GBA_Group	-0.0270908	0.126016	0.832883	0.951263
GENE_FAM135A	GBA_Group	-0.0498576	0.23227	0.833132	0.951294
GENE_PPM1A	GBA_Group	0.0816975	0.380662	0.833159	0.951294
GENE_ZFAND2B	GBA_Group	0.0345608	0.161001	0.833126	0.951294
GENE_PLAT	GBA_Group	-0.123855	0.577606	0.833306	0.951368
GENE_KLF12	GBA_Group	-0.0418852	0.195439	0.833392	0.951372
GENE_LSP1P5	GBA_Group	0.0381675	0.17824	0.833529	0.951434
GENE_ATG7	GBA_Group	0.0398181	0.186354	0.833885	0.951478
GENE_ENSG00000237550	GBA_Group	-4.29859	20.1197	0.833899	0.951478
GENE_RN7SL731P	GBA_Group	0.123372	0.577062	0.83379	0.951478
GENE_SSRP1	GBA_Group	0.165283	0.772659	0.833698	0.951478
GENE_RAB11A	GBA_Group	-0.223326	1.04655	0.834097	0.951609
GENE_LINC01508	GBA_Group	-0.0417498	0.195861	0.834275	0.951718
GENE_TTF1	GBA_Group	0.0221409	0.104032	0.834529	0.951914
GENE_CGN	GBA_Group	-0.161297	0.758731	0.834713	0.951974
GENE_ZC3HC1	GBA_Group	-0.0355868	0.167434	0.834748	0.951974
GENE_CDK20	GBA_Group	-0.0245971	0.116153	0.835343	0.952127
GENE_HS3ST3A1	GBA_Group	0.0331733	0.156288	0.834965	0.952127
GENE_NAA16	GBA_Group	-0.0624202	0.294829	0.835379	0.952127
GENE_RAB30	GBA_Group	-0.0335229	0.158262	0.835301	0.952127
GENE_SEMA6A	GBA_Group	-0.200354	0.94456	0.835076	0.952127
GENE_ZNF660	GBA_Group	-0.040377	0.190503	0.835201	0.952127
GENE_CDKN2C	GBA_Group	-0.0418363	0.197966	0.835675	0.952274
GENE_RFT1	GBA_Group	0.0341178	0.161417	0.835649	0.952274
GENE_DCAF6	GBA_Group	0.0306502	0.145175	0.835832	0.952359
GENE_MIR124_1HG	GBA_Group	0.048954	0.232268	0.836108	0.952485
GENE_OSBPL9	GBA_Group	0.0917343	0.435131	0.836065	0.952485
GENE_C1QTNF3	GBA_Group	-0.0258535	0.122862	0.836367	0.952685
GENE_ALDH5A1	GBA_Group	0.0181423	0.0864799	0.836857	0.952866
GENE_INTS5	GBA_Group	-0.0214795	0.102357	0.836808	0.952866
GENE_RAB31	GBA_Group	-0.242451	1.15416	0.836642	0.952866
GENE_SIRT7	GBA_Group	-0.0258175	0.123043	0.836828	0.952866
GENE_COPG2	GBA_Group	-0.0468926	0.224076	0.837251	0.95322
GENE_MEF2A	GBA_Group	-0.0472139	0.225808	0.837391	0.953253
GENE_TM7SF3	GBA_Group	-0.198266	0.948564	0.837445	0.953253
GENE_SSU72	GBA_Group	-0.0630003	0.30161	0.837551	0.953278
GENE_ZSCAN18	GBA_Group	0.596927	2.86192	0.837783	0.953448
GENE_ALG11	GBA_Group	0.0520905	0.250123	0.838026	0.95346
GENE_NAXD	GBA_Group	0.0282608	0.135714	0.838043	0.95346
GENE_ZNF595	GBA_Group	-0.0334702	0.160626	0.837938	0.95346
GENE_ACSL3	GBA_Group	-0.0671837	0.32317	0.838309	0.953471
GENE_ENSG00000274561	GBA_Group	-0.0418975	0.201632	0.838384	0.953471
GENE_LINC00877	GBA_Group	-0.0233986	0.112594	0.838366	0.953471
GENE_LIX1	GBA_Group	0.339472	1.63367	0.83838	0.953471
GENE_TAS2R31	GBA_Group	-0.0307953	0.148502	0.838705	0.953741
GENE_LINC01896	GBA_Group	0.0447204	0.215913	0.838897	0.953771
GENE_ZNF790	GBA_Group	0.0225779	0.108984	0.838862	0.953771
GENE_CFAP20	GBA_Group	-0.180727	0.87407	0.83917	0.953893
GENE_PDLIM7	GBA_Group	0.256916	1.24205	0.839107	0.953893
GENE_ELP6	GBA_Group	0.0521305	0.253208	0.839849	0.953917
GENE_ENSG00000246090	GBA_Group	-0.0182017	0.088098	0.839291	0.953917
GENE_ETFDH	GBA_Group	0.0277974	0.135024	0.839855	0.953917
GENE_FHL2	GBA_Group	0.0644991	0.312815	0.839611	0.953917
GENE_LIX1L	GBA_Group	-0.0394353	0.191529	0.839835	0.953917
GENE_PBX1	GBA_Group	0.61325	2.97491	0.839649	0.953917
GENE_TCEAL9	GBA_Group	-0.481867	2.34041	0.83984	0.953917
GENE_UNG	GBA_Group	-0.0811781	0.394178	0.8398	0.953917
GENE_BAMBI	GBA_Group	-0.119322	0.581211	0.840294	0.954061
GENE_HOMER2	GBA_Group	-0.130788	0.637146	0.840314	0.954061
GENE_LINC01551	GBA_Group	1.02417	4.98912	0.840308	0.954061
GENE_SLC39A10	GBA_Group	-0.129301	0.629085	0.84011	0.954061
GENE_GTF2H4	GBA_Group	-0.0683319	0.333281	0.840502	0.954179
GENE_DDOST	GBA_Group	0.105434	0.514952	0.840717	0.95433
GENE_ALG12	GBA_Group	0.0314525	0.153817	0.840921	0.954398
GENE_ENSG00000260257	GBA_Group	0.0231412	0.113187	0.840943	0.954398
GENE_RBM25	GBA_Group	-0.108495	0.531077	0.841065	0.954441
GENE_CPSF6	GBA_Group	0.185785	0.909975	0.841163	0.954458
GENE_NECAB2	GBA_Group	0.068085	0.334121	0.841463	0.954516
GENE_PGPEP1	GBA_Group	0.0403594	0.198054	0.841458	0.954516
GENE_ZNF506	GBA_Group	-0.0849047	0.41656	0.841425	0.954516
GENE_EIF2AK2	GBA_Group	0.0324768	0.159579	0.84166	0.954552
GENE_MMD	GBA_Group	0.0611359	0.300322	0.841621	0.954552
GENE_HINFP	GBA_Group	-0.0624375	0.307555	0.842046	0.954895
GENE_DECR1	GBA_Group	-0.160238	0.790888	0.842359	0.954959
GENE_KSR1	GBA_Group	0.0647909	0.319951	0.842437	0.954959
GENE_LINC02381	GBA_Group	-0.213992	1.0564	0.842388	0.954959
GENE_SIAH2	GBA_Group	-0.0327225	0.161674	0.842518	0.954959
GENE_SNX17	GBA_Group	-0.0489949	0.241768	0.842322	0.954959
GENE_JUNB	GBA_Group	0.0593406	0.2941	0.842999	0.955125
GENE_PTGR2	GBA_Group	-0.0349188	0.173095	0.843029	0.955125
GENE_RIC3	GBA_Group	0.078358	0.388556	0.84308	0.955125
GENE_TMEM200A	GBA_Group	-0.016351	0.0809617	0.842854	0.955125
GENE_ZNF786	GBA_Group	-0.0157547	0.0780402	0.842915	0.955125
GENE_CYB5A	GBA_Group	-0.0525005	0.260574	0.843221	0.955191
GENE_ASAP1	GBA_Group	-0.0658838	0.32803	0.843707	0.955242
GENE_KLHL42	GBA_Group	-0.0479281	0.238246	0.843459	0.955242
GENE_LIMA1	GBA_Group	0.0952469	0.473968	0.843623	0.955242
GENE_SIK2	GBA_Group	0.0207656	0.103399	0.84372	0.955242
GENE_STAG3L5P	GBA_Group	0.0637122	0.316719	0.843464	0.955242
GENE_TMEM199	GBA_Group	0.0569175	0.283494	0.843765	0.955242
GENE_P3H3	GBA_Group	-0.0549942	0.274286	0.843973	0.955289
GENE_PCDH11Y	GBA_Group	-0.117352	0.585191	0.843945	0.955289
GENE_RPS21	GBA_Group	-1.16052	5.81104	0.844579	0.955881
GENE_CNPY4	GBA_Group	-0.0310838	0.156007	0.844935	0.956021
GENE_ENSG00000271369	GBA_Group	0.0342285	0.171997	0.845119	0.956021
GENE_FAM3A	GBA_Group	0.0311169	0.156204	0.844965	0.956021
GENE_HECW2	GBA_Group	0.0317642	0.159344	0.84486	0.956021
GENE_MRPS23	GBA_Group	-0.0921521	0.462963	0.845087	0.956021
GENE_ARFGEF1	GBA_Group	0.0933606	0.470158	0.845452	0.956157
GENE_DYRK1A	GBA_Group	0.0571099	0.288067	0.845697	0.956157
GENE_ENSG00000275778	GBA_Group	-0.0441545	0.223022	0.845905	0.956157
GENE_FAF2	GBA_Group	-0.0409375	0.206667	0.845827	0.956157
GENE_IGF2	GBA_Group	0.0583724	0.294111	0.84553	0.956157
GENE_KMT2E_AS1	GBA_Group	-0.0149425	0.0754541	0.845865	0.956157
GENE_MRPL17	GBA_Group	-0.0479504	0.24174	0.845619	0.956157
GENE_PKMYT1	GBA_Group	0.0371483	0.187257	0.845599	0.956157
GENE_ADGRL2	GBA_Group	0.336963	1.70878	0.846509	0.956275
GENE_ARPP19	GBA_Group	0.127725	0.646171	0.846149	0.956275
GENE_CRTAP	GBA_Group	-0.126258	0.639421	0.846308	0.956275
GENE_ENSG00000167774	GBA_Group	-0.0871839	0.441689	0.846362	0.956275
GENE_KCNQ3	GBA_Group	0.0247372	0.12521	0.846225	0.956275
GENE_TAFA5	GBA_Group	0.0621049	0.314785	0.846434	0.956275
GENE_FBXO10	GBA_Group	0.0295519	0.150268	0.846919	0.956645
GENE_BACE1	GBA_Group	-0.0284847	0.145164	0.847255	0.956828
GENE_PRPS1	GBA_Group	0.130357	0.664225	0.847232	0.956828
GENE_PTRH2	GBA_Group	0.0458174	0.233615	0.847331	0.956828
GENE_ENOX2	GBA_Group	0.0204368	0.104563	0.847849	0.957036
GENE_GUK1	GBA_Group	-0.180315	0.921259	0.847636	0.957036
GENE_LIPG	GBA_Group	-0.0487	0.249116	0.847817	0.957036
GENE_TENM2	GBA_Group	0.0463918	0.237268	0.847792	0.957036
GENE_C11orf68	GBA_Group	0.0230635	0.118088	0.847958	0.957065
GENE_ZNF134	GBA_Group	-0.0492945	0.252559	0.848056	0.957083
GENE_SFXN1	GBA_Group	0.134901	0.692234	0.848289	0.957251
GENE_BOLA1	GBA_Group	-0.0287263	0.147532	0.848416	0.9573
GENE_EIF2S3	GBA_Group	0.138942	0.716096	0.848942	0.957369
GENE_FNIP1	GBA_Group	0.0226533	0.116784	0.848981	0.957369
GENE_HDAC1	GBA_Group	-0.0929994	0.47915	0.848892	0.957369
GENE_MAP7D1	GBA_Group	0.13478	0.694305	0.848869	0.957369
GENE_PEPD	GBA_Group	0.0659458	0.340065	0.849023	0.957369
GENE_STXBP4	GBA_Group	-0.0620212	0.319394	0.848821	0.957369
GENE_YAP1	GBA_Group	0.0750117	0.38691	0.84906	0.957369
GENE_B4GALT4	GBA_Group	-0.0181459	0.0938583	0.849475	0.957555
GENE_NAPA	GBA_Group	0.0714006	0.369088	0.849384	0.957555
GENE_SETD3	GBA_Group	0.0576405	0.29802	0.849415	0.957555
GENE_ZNF236	GBA_Group	-0.0472623	0.244626	0.849575	0.957574
GENE_PEX2	GBA_Group	-0.115659	0.599006	0.849666	0.957583
GENE_CFAP298	GBA_Group	0.0914733	0.474154	0.849793	0.957632
GENE_ARL6IP4	GBA_Group	-0.138553	0.721795	0.850533	0.95809
GENE_DNASE1	GBA_Group	0.0566111	0.294588	0.850368	0.95809
GENE_LIPE_AS1	GBA_Group	0.0499121	0.259614	0.850303	0.95809
GENE_ZSCAN29	GBA_Group	-0.0448857	0.233769	0.850493	0.95809
GENE_COP1	GBA_Group	0.10826	0.565777	0.851001	0.958256
GENE_FANCF	GBA_Group	-0.0177813	0.0928169	0.850826	0.958256
GENE_NEBL	GBA_Group	-0.153983	0.804124	0.85089	0.958256
GENE_WDR76	GBA_Group	-0.0589119	0.307907	0.851014	0.958256
GENE_RUNDC3A	GBA_Group	-0.0638639	0.334483	0.851319	0.958506
GENE_RNF149	GBA_Group	0.0395744	0.207651	0.851589	0.958528
GENE_SDC1	GBA_Group	-0.0948694	0.497572	0.851525	0.958528
GENE_TRPT1	GBA_Group	-0.0701382	0.367676	0.851452	0.958528
GENE_ABLIM2	GBA_Group	0.0164225	0.0864836	0.85212	0.958571
GENE_GAS5	GBA_Group	-0.300214	1.58163	0.85218	0.958571
GENE_GOLGA3	GBA_Group	0.0444711	0.234222	0.852139	0.958571
GENE_HELQ	GBA_Group	-0.0186396	0.0981627	0.852125	0.958571
GENE_PUSL1	GBA_Group	0.0431314	0.227279	0.852211	0.958571
GENE_SLC12A5	GBA_Group	-0.043922	0.231312	0.852127	0.958571
GENE_TATDN1	GBA_Group	-0.0481459	0.253516	0.852104	0.958571
GENE_EXOSC7	GBA_Group	0.060494	0.318983	0.852308	0.958586
GENE_CDKN3	GBA_Group	0.103406	0.546027	0.852514	0.958724
GENE_PPP1R15B	GBA_Group	-0.0475342	0.251522	0.852816	0.958782
GENE_SDHAF4	GBA_Group	0.0422769	0.223582	0.852737	0.958782
GENE_SFT2D3	GBA_Group	0.0183651	0.097102	0.852704	0.958782
GENE_GSX2	GBA_Group	-0.170135	0.901281	0.852982	0.958875
GENE_ENSG00000280071	GBA_Group	-0.0620021	0.329028	0.853236	0.959066
GENE_PTPN9	GBA_Group	-0.0472689	0.251048	0.853354	0.959105
GENE_TNFAIP8	GBA_Group	0.021338	0.113426	0.85348	0.959153
GENE_INTS9	GBA_Group	-0.0416232	0.22162	0.853718	0.959233
GENE_RNH1	GBA_Group	-0.0746669	0.397375	0.853651	0.959233
GENE_EIF4E3	GBA_Group	0.0249197	0.133101	0.854171	0.959348
GENE_EIF4EBP2	GBA_Group	0.0545616	0.291702	0.854308	0.959348
GENE_ENSG00000269918	GBA_Group	0.0261887	0.139783	0.854073	0.959348
GENE_FANCG	GBA_Group	0.0932616	0.497315	0.853936	0.959348
GENE_PCTP	GBA_Group	0.0173967	0.09293	0.854188	0.959348
GENE_SCRN1	GBA_Group	-0.128073	0.684782	0.854322	0.959348
GENE_BLTP1	GBA_Group	0.116362	0.623739	0.854685	0.959569
GENE_ZNF416	GBA_Group	-0.0171303	0.09182	0.854679	0.959569
GENE_NAP1L5	GBA_Group	0.0130066	0.0699216	0.8551	0.959835
GENE_RHBDD3	GBA_Group	0.0607302	0.326476	0.855099	0.959835
GENE_SLX9	GBA_Group	-0.0231478	0.124503	0.855173	0.959835
GENE_SEMA5A	GBA_Group	0.127017	0.684046	0.855355	0.959852
GENE_TRMU	GBA_Group	-0.0768333	0.413566	0.85528	0.959852
GENE_KRIT1	GBA_Group	-0.0652825	0.352325	0.855659	0.960099
GENE_ABITRAM	GBA_Group	0.0277887	0.150554	0.856209	0.960165
GENE_CHD3	GBA_Group	-0.0918022	0.497496	0.856245	0.960165
GENE_COX5A	GBA_Group	-0.178712	0.96935	0.856372	0.960165
GENE_IVNS1ABP	GBA_Group	0.503214	2.72866	0.85633	0.960165
GENE_MAPKAPK5_AS1	GBA_Group	0.0319522	0.1728	0.855953	0.960165
GENE_SLC2A8	GBA_Group	-0.0358382	0.193955	0.856054	0.960165
GENE_TOB1	GBA_Group	-0.0222112	0.120487	0.856386	0.960165
GENE_TSTD3	GBA_Group	0.0140732	0.0760339	0.855812	0.960165
GENE_ZFHX4	GBA_Group	0.124526	0.676337	0.856561	0.960267
GENE_ZFAND2A	GBA_Group	-0.0320946	0.174942	0.857069	0.960743
GENE_PEX11B	GBA_Group	-0.0168671	0.092107	0.857325	0.960937
GENE_FIG4	GBA_Group	0.0309824	0.169697	0.857749	0.961224
GENE_ZNF692	GBA_Group	-0.0850561	0.465798	0.857727	0.961224
GENE_HLA_B	GBA_Group	0.0686651	0.377291	0.858195	0.961631
GENE_H4C15	GBA_Group	0.0363916	0.200693	0.858708	0.961864
GENE_MLF1	GBA_Group	0.12743	0.70256	0.85867	0.961864
GENE_MSANTD2	GBA_Group	0.0393898	0.217184	0.85868	0.961864
GENE_PMF1	GBA_Group	-0.0931827	0.513998	0.858738	0.961864
GENE_PMF1_BGLAP	GBA_Group	0.0340725	0.188462	0.859122	0.9622
GENE_EBPL	GBA_Group	-0.0642581	0.355866	0.859294	0.962299
GENE_PPP2R1B	GBA_Group	0.0379067	0.21007	0.859387	0.962309
GENE_IQGAP1	GBA_Group	-0.0856855	0.475549	0.859592	0.962444
GENE_SH3GL3	GBA_Group	-0.0174661	0.0970126	0.859702	0.962474
GENE_COL1A2	GBA_Group	-0.120077	0.668503	0.860024	0.962647
GENE_SORBS1	GBA_Group	-0.0287265	0.159889	0.85999	0.962647
GENE_ANKRD54	GBA_Group	-0.0444206	0.247456	0.86011	0.962649
GENE_ALG14	GBA_Group	0.147237	0.821836	0.860382	0.962766
GENE_DCK	GBA_Group	-0.0493584	0.275477	0.860368	0.962766
GENE_ARID5B	GBA_Group	0.0252665	0.141411	0.860753	0.962864
GENE_BCL6	GBA_Group	-0.0279556	0.156603	0.860878	0.962864
GENE_GFER	GBA_Group	-0.0342584	0.191744	0.860758	0.962864
GENE_LSM7	GBA_Group	-0.247374	1.38335	0.860639	0.962864
GENE_PSME2	GBA_Group	0.108095	0.605625	0.8609	0.962864
GENE_RBFOX2	GBA_Group	-0.147325	0.825858	0.860972	0.962864
GENE_BUB1B	GBA_Group	-0.121123	0.68217	0.861615	0.963172
GENE_ENSG00000260296	GBA_Group	0.0188545	0.106162	0.86158	0.963172
GENE_ENSG00000260978	GBA_Group	0.0502133	0.282589	0.861511	0.963172
GENE_ENSG00000290921	GBA_Group	0.0272367	0.153455	0.861666	0.963172
GENE_PHKB	GBA_Group	-0.0586697	0.330137	0.861494	0.963172
GENE_APOO	GBA_Group	-0.169424	0.965346	0.863196	0.963267
GENE_ATXN7L3	GBA_Group	-0.067527	0.383459	0.862738	0.963267
GENE_C9orf78	GBA_Group	0.0590521	0.33583	0.862938	0.963267
GENE_CXCR4	GBA_Group	0.0960225	0.54532	0.862749	0.963267
GENE_EFHD2	GBA_Group	-0.0719585	0.410185	0.863254	0.963267
GENE_EME2	GBA_Group	0.0206607	0.117777	0.86326	0.963267
GENE_KCTD11	GBA_Group	0.02085	0.118528	0.862885	0.963267
GENE_KIF1B	GBA_Group	0.163143	0.926726	0.862782	0.963267
GENE_LHFPL2	GBA_Group	-0.0505066	0.285127	0.861938	0.963267
GENE_LNPK	GBA_Group	-0.0669037	0.380243	0.862853	0.963267
GENE_MED10	GBA_Group	-0.0184204	0.104299	0.862343	0.963267
GENE_MIATNB	GBA_Group	-0.015106	0.0858661	0.862872	0.963267
GENE_MXRA8	GBA_Group	-0.0984516	0.559366	0.86281	0.963267
GENE_OMA1	GBA_Group	0.0377426	0.213279	0.862072	0.963267
GENE_R3HDM4	GBA_Group	0.0298789	0.169692	0.862755	0.963267
GENE_RN7SL81P	GBA_Group	0.0535223	0.302078	0.861904	0.963267
GENE_SPRED1	GBA_Group	-0.0635826	0.362445	0.863256	0.963267
GENE_TSPAN9	GBA_Group	0.0444299	0.252032	0.862593	0.963267
GENE_OGFRL1	GBA_Group	-0.0296898	0.16956	0.863509	0.963392
GENE_VPS53	GBA_Group	0.0416808	0.238096	0.86354	0.963392
GENE_ATP8A2	GBA_Group	-0.0339031	0.195163	0.864575	0.963501
GENE_BIRC5	GBA_Group	-0.0859598	0.498163	0.865472	0.963501
GENE_BMP2K	GBA_Group	0.0234233	0.136195	0.865911	0.963501
GENE_CTNND1	GBA_Group	-0.142997	0.821944	0.864377	0.963501
GENE_DENND4C	GBA_Group	0.0395938	0.229574	0.865539	0.963501
GENE_DSP	GBA_Group	-0.0539116	0.311164	0.864929	0.963501
GENE_EEF1A1	GBA_Group	-8.66726	50.3115	0.865689	0.963501
GENE_EML4	GBA_Group	-0.0556399	0.32098	0.864863	0.963501
GENE_ENSG00000258017	GBA_Group	0.109123	0.625539	0.864012	0.963501
GENE_FAM13C	GBA_Group	-0.0414329	0.238985	0.864842	0.963501
GENE_LAMTOR1	GBA_Group	-0.0721286	0.419581	0.865971	0.963501
GENE_MAP3K20	GBA_Group	-0.0249163	0.144672	0.865725	0.963501
GENE_MLH3	GBA_Group	0.0291918	0.169831	0.865986	0.963501
GENE_MRPL45P2	GBA_Group	0.0259195	0.148967	0.86436	0.963501
GENE_NELL2	GBA_Group	-0.339864	1.94857	0.864035	0.963501
GENE_NIT1	GBA_Group	0.0555796	0.322717	0.865726	0.963501
GENE_PIR	GBA_Group	-0.0229374	0.132285	0.864824	0.963501
GENE_POM121C	GBA_Group	0.0390947	0.224744	0.864394	0.963501
GENE_PRPF19	GBA_Group	0.047839	0.275379	0.864572	0.963501
GENE_RIC8A	GBA_Group	-0.137033	0.793024	0.865284	0.963501
GENE_RPLP1	GBA_Group	0.473813	2.7468	0.865516	0.963501
GENE_RPS3AP6	GBA_Group	-0.111523	0.646869	0.865587	0.963501
GENE_SGMS1	GBA_Group	-0.0299253	0.172943	0.8651	0.963501
GENE_ST8SIA2	GBA_Group	0.0471933	0.270446	0.86397	0.963501
GENE_USE1	GBA_Group	0.0326208	0.18775	0.864552	0.963501
GENE_WWP1	GBA_Group	-0.0577418	0.335462	0.865802	0.963501
GENE_ZBTB24	GBA_Group	-0.0145238	0.0834908	0.864389	0.963501
GENE_ZNF350	GBA_Group	0.0403712	0.231921	0.8643	0.963501
GENE_ENSG00000275180	GBA_Group	-0.0157368	0.0919373	0.86654	0.963745
GENE_GPN2	GBA_Group	-0.0361136	0.210845	0.866455	0.963745
GENE_ODC1	GBA_Group	-0.448572	2.61946	0.866481	0.963745
GENE_TMEM208	GBA_Group	-0.0330279	0.192595	0.866293	0.963745
GENE_PAN3	GBA_Group	0.0299668	0.175213	0.866647	0.963748
GENE_TBC1D2B	GBA_Group	0.0392303	0.229487	0.866711	0.963748
GENE_FAM210A	GBA_Group	0.0217851	0.127731	0.867014	0.963992
GENE_DHX16	GBA_Group	0.0539643	0.316636	0.86711	0.964005
GENE_ZFHX3	GBA_Group	0.0432118	0.253706	0.867193	0.964005
GENE_PLEKHM3	GBA_Group	-0.00974832	0.0574132	0.867603	0.964366
GENE_RN7SL5P	GBA_Group	4.25512	25.0882	0.867746	0.964394
GENE_SOCS2	GBA_Group	0.0424975	0.250659	0.867795	0.964394
GENE_PRKD1	GBA_Group	-0.0371178	0.21922	0.867969	0.9644
GENE_SLC39A11	GBA_Group	-0.0150744	0.0889813	0.867897	0.9644
GENE_PABIR2	GBA_Group	0.0266826	0.158143	0.868427	0.964816
GENE_AMOT	GBA_Group	0.0277089	0.164507	0.86865	0.964902
GENE_JPX	GBA_Group	-0.0832802	0.494802	0.868747	0.964902
GENE_PPT1	GBA_Group	0.0570115	0.338752	0.868756	0.964902
GENE_MSI2	GBA_Group	-0.251204	1.49656	0.869099	0.964979
GENE_SCAI	GBA_Group	0.0297699	0.177441	0.869161	0.964979
GENE_SCML2	GBA_Group	-0.0179821	0.107169	0.869146	0.964979
GENE_SYN3	GBA_Group	0.0387588	0.231016	0.869159	0.964979
GENE_PEG10	GBA_Group	0.26126	1.55862	0.869278	0.965015
GENE_BTAF1	GBA_Group	-0.0692685	0.413825	0.86946	0.965124
GENE_ROR1	GBA_Group	0.0278343	0.166489	0.869616	0.965204
GENE_MRPL2	GBA_Group	0.0317855	0.190253	0.869704	0.965209
GENE_FRMD5	GBA_Group	-0.0181051	0.108755	0.870163	0.965416
GENE_GREM1	GBA_Group	-0.0878466	0.52699	0.869994	0.965416
GENE_GSK3B_DT	GBA_Group	-0.0234848	0.141031	0.870127	0.965416
GENE_METTL15	GBA_Group	-0.026605	0.159997	0.870311	0.965416
GENE_TSEN2	GBA_Group	-0.0225535	0.135597	0.870278	0.965416
GENE_SULT1A3	GBA_Group	0.0452942	0.272589	0.870405	0.965427
GENE_GLRB	GBA_Group	-0.0164474	0.0991544	0.870626	0.965521
GENE_H2AC8	GBA_Group	-2.40543	14.5088	0.870692	0.965521
GENE_IFRD1	GBA_Group	-0.0835287	0.504016	0.870742	0.965521
GENE_MYEF2	GBA_Group	0.118742	0.717191	0.870867	0.965566
GENE_DNAJC16	GBA_Group	-0.0192047	0.116129	0.871014	0.965637
GENE_C1orf198	GBA_Group	-0.031346	0.189715	0.871127	0.965669
GENE_PHLPP1	GBA_Group	-0.0494932	0.299762	0.871219	0.965678
GENE_PALLD	GBA_Group	0.196572	1.19236	0.871411	0.965704
GENE_RNF217	GBA_Group	0.0296842	0.179963	0.871344	0.965704
GENE_DPY19L2	GBA_Group	-0.0394514	0.240704	0.872152	0.965927
GENE_ENSG00000277701	GBA_Group	-0.0674468	0.413591	0.872789	0.965927
GENE_ENSG00000290556	GBA_Group	0.017205	0.104798	0.871941	0.965927
GENE_GABPB2	GBA_Group	0.0144524	0.0882132	0.872202	0.965927
GENE_HCCS	GBA_Group	-0.0327731	0.200964	0.872786	0.965927
GENE_HOXA5	GBA_Group	-0.0789366	0.481991	0.872252	0.965927
GENE_LARGE1	GBA_Group	-0.0741077	0.45327	0.872465	0.965927
GENE_LINC01128	GBA_Group	-0.0159186	0.0974918	0.872631	0.965927
GENE_NTHL1	GBA_Group	-0.0490022	0.300194	0.872666	0.965927
GENE_PMEPA1	GBA_Group	0.0479712	0.293745	0.872609	0.965927
GENE_RAB8B	GBA_Group	-0.310164	1.88641	0.87175	0.965927
GENE_RPL36	GBA_Group	0.503981	3.08854	0.872711	0.965927
GENE_SPRING1	GBA_Group	-0.0604854	0.368376	0.871925	0.965927
GENE_TRIM32	GBA_Group	-0.0118754	0.0723606	0.871988	0.965927
GENE_CCNB2	GBA_Group	0.172254	1.05986	0.873215	0.966064
GENE_CCPG1	GBA_Group	0.0255879	0.157664	0.873393	0.966064
GENE_MMS22L	GBA_Group	-0.0706408	0.435348	0.873418	0.966064
GENE_SLC35B2	GBA_Group	0.0404382	0.249022	0.873321	0.966064
GENE_SNX8	GBA_Group	0.0473237	0.291265	0.873252	0.966064
GENE_TLN1	GBA_Group	0.0950932	0.585102	0.873216	0.966064
GENE_ENSG00000284776	GBA_Group	0.0662774	0.410008	0.873892	0.966327
GENE_FMC1_LUC7L2	GBA_Group	-0.0919521	0.568907	0.873907	0.966327
GENE_PLOD3	GBA_Group	-0.0441153	0.272694	0.873794	0.966327
GENE_ALDH16A1	GBA_Group	-0.0350717	0.217237	0.87405	0.966392
GENE_ALG1	GBA_Group	-0.0219853	0.137125	0.874911	0.966514
GENE_CNR1	GBA_Group	-0.100955	0.631714	0.875313	0.966514
GENE_ENSG00000256591	GBA_Group	0.0653315	0.408674	0.875273	0.966514
GENE_FILIP1	GBA_Group	0.0778746	0.483438	0.874328	0.966514
GENE_FOCAD	GBA_Group	0.127332	0.797475	0.875423	0.966514
GENE_GPRASP2	GBA_Group	-0.0214607	0.134379	0.875396	0.966514
GENE_NELFE	GBA_Group	-0.0592493	0.368129	0.874435	0.966514
GENE_RNVU1_7	GBA_Group	49.4297	308.053	0.874812	0.966514
GENE_RPL31	GBA_Group	2.77181	17.226	0.874465	0.966514
GENE_SYCE1L	GBA_Group	0.0536504	0.335574	0.875262	0.966514
GENE_TESK1	GBA_Group	-0.0261455	0.163532	0.87526	0.966514
GENE_THRAP3	GBA_Group	0.0575586	0.359634	0.87513	0.966514
GENE_ZNF14	GBA_Group	-0.0179269	0.111693	0.87478	0.966514
GENE_ZNF232_AS1	GBA_Group	-0.0176677	0.110166	0.874878	0.966514
GENE_ZNF266	GBA_Group	0.0281849	0.176076	0.875111	0.966514
GENE_DRAM2	GBA_Group	-0.054646	0.343112	0.875734	0.966766
GENE_FBXO16	GBA_Group	0.0297467	0.187315	0.87609	0.967006
GENE_TMEM141	GBA_Group	0.0407467	0.256645	0.87612	0.967006
GENE_PRCP	GBA_Group	-0.072226	0.455369	0.876242	0.967047
GENE_CEP43	GBA_Group	0.056901	0.359125	0.87637	0.967096
GENE_ZEB1	GBA_Group	-0.119742	0.757075	0.876586	0.967149
GENE_ZNF154	GBA_Group	-0.0227724	0.143968	0.876576	0.967149
GENE_CLPB	GBA_Group	0.0260207	0.164784	0.876785	0.967182
GENE_ENSG00000291171	GBA_Group	-0.0142485	0.0901833	0.876717	0.967182
GENE_ATP5F1A	GBA_Group	0.467338	2.96834	0.877146	0.967394
GENE_NT5DC1	GBA_Group	-0.033447	0.212301	0.877065	0.967394
GENE_NR2C2AP	GBA_Group	-0.0357826	0.22763	0.877335	0.967417
GENE_ZMAT4	GBA_Group	-0.0294995	0.18764	0.877321	0.967417
GENE_PREP	GBA_Group	-0.0216724	0.138127	0.877562	0.967575
GENE_RAB12	GBA_Group	0.0419432	0.268741	0.878204	0.968189
GENE_FAM111A	GBA_Group	0.0480533	0.30841	0.878407	0.96822
GENE_HERC1	GBA_Group	0.0856319	0.549782	0.878449	0.96822
GENE_PIGP	GBA_Group	-0.0286261	0.183842	0.878484	0.96822
GENE_AKT1	GBA_Group	0.13782	0.885848	0.878585	0.968238
GENE_C1orf174	GBA_Group	-0.0220631	0.142354	0.879044	0.968651
GENE_ARIH1	GBA_Group	-0.0816722	0.528447	0.879381	0.968837
GENE_C5	GBA_Group	0.0135677	0.0877306	0.879304	0.968837
GENE_ENSG00000269983	GBA_Group	-0.0360105	0.234127	0.879957	0.968851
GENE_GSTM4	GBA_Group	0.0130107	0.0845015	0.879831	0.968851
GENE_KDM1B	GBA_Group	-0.0156922	0.10247	0.880474	0.968851
GENE_LIPA	GBA_Group	0.0439597	0.285303	0.879745	0.968851
GENE_LRCH3	GBA_Group	-0.0304336	0.197161	0.879529	0.968851
GENE_MED13	GBA_Group	-0.0619492	0.40222	0.879794	0.968851
GENE_NNT_AS1	GBA_Group	0.0228356	0.148856	0.880266	0.968851
GENE_PARP11	GBA_Group	0.0320177	0.208456	0.880121	0.968851
GENE_PCDHA10	GBA_Group	-0.0309137	0.201895	0.88049	0.968851
GENE_SFSWAP	GBA_Group	0.0396868	0.258873	0.880345	0.968851
GENE_TRIR	GBA_Group	0.238153	1.55426	0.880407	0.968851
GENE_USP9X	GBA_Group	0.0737198	0.481388	0.880473	0.968851
GENE_ZNF593	GBA_Group	0.0591057	0.385511	0.880336	0.968851
GENE_WDR70	GBA_Group	-0.0480086	0.31379	0.880585	0.968862
GENE_FASTKD3	GBA_Group	0.0284256	0.185933	0.880674	0.968868
GENE_FAM156A	GBA_Group	0.064713	0.424468	0.881002	0.96895
GENE_KDM7A	GBA_Group	0.0161678	0.105912	0.88085	0.96895
GENE_PBXIP1	GBA_Group	-0.0463594	0.303954	0.880952	0.96895
GENE_CXXC5	GBA_Group	-0.148666	0.976207	0.881132	0.969
GENE_ATXN1L	GBA_Group	0.0189922	0.125003	0.881407	0.969023
GENE_MIR124_2HG	GBA_Group	0.337719	2.22483	0.881514	0.969023
GENE_NFAT5	GBA_Group	0.0228598	0.150864	0.881723	0.969023
GENE_SNORA23	GBA_Group	0.59737	3.936	0.881533	0.969023
GENE_TVP23C	GBA_Group	0.0456559	0.30136	0.881743	0.969023
GENE_UBE2QL1	GBA_Group	-0.0284274	0.187591	0.881712	0.969023
GENE_ZNF143	GBA_Group	-0.0492139	0.324523	0.881627	0.969023
GENE_ENSG00000288957	GBA_Group	0.0341353	0.226349	0.882279	0.969284
GENE_PARP2	GBA_Group	-0.0536922	0.356062	0.882289	0.969284
GENE_RPS7	GBA_Group	-2.02281	13.4223	0.882358	0.969284
GENE_RPUSD4	GBA_Group	0.0190419	0.126399	0.882402	0.969284
GENE_SPATA7	GBA_Group	-0.049248	0.326742	0.882343	0.969284
GENE_BFAR	GBA_Group	-0.0419364	0.278585	0.882491	0.969289
GENE_SS18L2	GBA_Group	-0.0242733	0.161643	0.882775	0.969509
GENE_AGPAT3	GBA_Group	0.0161644	0.107915	0.883068	0.969513
GENE_FBXO32	GBA_Group	-0.0478665	0.320613	0.883449	0.969513
GENE_GLIDR	GBA_Group	0.0348085	0.232725	0.883238	0.969513
GENE_PCSK7	GBA_Group	0.0466398	0.311407	0.883082	0.969513
GENE_PPP1R13B	GBA_Group	0.036035	0.240918	0.883234	0.969513
GENE_RPL24	GBA_Group	-1.77582	11.8847	0.883353	0.969513
GENE_SAMD4A	GBA_Group	-0.100789	0.675124	0.883454	0.969513
GENE_ZSCAN16_AS1	GBA_Group	0.00873656	0.0583774	0.88317	0.969513
GENE_ANKRD36B	GBA_Group	0.0937499	0.629068	0.883656	0.96956
GENE_CBFB	GBA_Group	-0.0816957	0.549614	0.883956	0.96956
GENE_FGFBP3	GBA_Group	0.132444	0.891392	0.884003	0.96956
GENE_MDN1	GBA_Group	0.0294148	0.197517	0.883738	0.96956
GENE_PRKG1	GBA_Group	0.0176397	0.118689	0.883973	0.96956
GENE_SCN3B	GBA_Group	0.0154605	0.104009	0.883954	0.96956
GENE_OIP5	GBA_Group	0.0413175	0.278725	0.884269	0.969667
GENE_SMC1A	GBA_Group	-0.0783733	0.528616	0.884251	0.969667
GENE_ANKMY2	GBA_Group	-0.0550558	0.373138	0.884803	0.969791
GENE_CAMK1	GBA_Group	-0.0241279	0.163484	0.884774	0.969791
GENE_KIRREL1	GBA_Group	0.0459549	0.310776	0.884553	0.969791
GENE_NR2F2	GBA_Group	-0.0871428	0.59105	0.884889	0.969791
GENE_NUP107	GBA_Group	-0.0986076	0.668638	0.88486	0.969791
GENE_OSBPL2	GBA_Group	0.0498583	0.337673	0.884722	0.969791
GENE_IRAK1	GBA_Group	-0.0308513	0.209648	0.885106	0.969844
GENE_TIAM2	GBA_Group	0.0457331	0.310651	0.88506	0.969844
GENE_ENSG00000249388	GBA_Group	-0.0489185	0.333388	0.885436	0.970102
GENE_TRO	GBA_Group	0.125912	0.858673	0.88551	0.970102
GENE_APBB2	GBA_Group	0.0577294	0.394073	0.88562	0.970115
GENE_ENSG00000261717	GBA_Group	-0.0477466	0.326368	0.885773	0.970115
GENE_RAI14	GBA_Group	-0.293647	2.00725	0.885775	0.970115
GENE_COTL1	GBA_Group	-0.168069	1.14972	0.885861	0.970116
GENE_ENSG00000263731	GBA_Group	0.0109013	0.0748767	0.886321	0.970435
GENE_LRWD1	GBA_Group	-0.0370705	0.254791	0.886395	0.970435
GENE_PPP3CC	GBA_Group	-0.0308587	0.212291	0.886498	0.970435
GENE_RIOX1	GBA_Group	0.00713323	0.0490597	0.886469	0.970435
GENE_TRIM16L	GBA_Group	0.0138637	0.0955649	0.886723	0.970435
GENE_UTY	GBA_Group	-0.0427634	0.294829	0.886743	0.970435
GENE_ZNF317	GBA_Group	-0.0316384	0.217901	0.886626	0.970435
GENE_IGBP1	GBA_Group	0.0396518	0.27387	0.886946	0.970481
GENE_ZFP64	GBA_Group	-0.0180975	0.125006	0.886954	0.970481
GENE_NIPA1	GBA_Group	-0.0277746	0.192039	0.887064	0.970509
GENE_LACTB	GBA_Group	0.0285976	0.197913	0.887168	0.97053
GENE_BNIP1	GBA_Group	0.0163475	0.1146	0.888601	0.970725
GENE_C10orf88	GBA_Group	-0.0266184	0.185245	0.887791	0.970725
GENE_EXD2	GBA_Group	-0.0181557	0.126627	0.888034	0.970725
GENE_GTF3C4	GBA_Group	0.0209834	0.147113	0.888611	0.970725
GENE_LRRC37A3	GBA_Group	0.0176426	0.123497	0.888438	0.970725
GENE_LUZP1	GBA_Group	-0.0662184	0.461042	0.887841	0.970725
GENE_MAP3K8	GBA_Group	-0.0195016	0.136726	0.888613	0.970725
GENE_MTCH1	GBA_Group	-0.0919964	0.639935	0.88774	0.970725
GENE_NUS1	GBA_Group	-0.0117739	0.0819365	0.887789	0.970725
GENE_POLE2	GBA_Group	-0.0347963	0.243693	0.888493	0.970725
GENE_RPL21P28	GBA_Group	-0.0351885	0.244387	0.887563	0.970725
GENE_TCF12	GBA_Group	-0.298102	2.08479	0.888336	0.970725
GENE_TMEM150A	GBA_Group	-0.0105308	0.0737003	0.888416	0.970725
GENE_TRIP11	GBA_Group	0.0401467	0.279922	0.888002	0.970725
GENE_TSEN34	GBA_Group	-0.0271963	0.189523	0.887941	0.970725
GENE_BNIP2	GBA_Group	-0.0553328	0.39235	0.889856	0.970729
GENE_BSCL2	GBA_Group	0.178713	1.26701	0.889839	0.970729
GENE_CDCA7	GBA_Group	0.0365824	0.259944	0.890086	0.970729
GENE_CNTN5	GBA_Group	-0.0582341	0.41019	0.889127	0.970729
GENE_CREM	GBA_Group	0.0390963	0.277254	0.889869	0.970729
GENE_FABP3	GBA_Group	0.0721978	0.508612	0.889142	0.970729
GENE_FBH1	GBA_Group	0.0331867	0.235534	0.889956	0.970729
GENE_GLUD1	GBA_Group	0.0942179	0.663506	0.889103	0.970729
GENE_PPIP5K1	GBA_Group	-0.034643	0.246122	0.890068	0.970729
GENE_PPP1R18	GBA_Group	0.046143	0.324622	0.888992	0.970729
GENE_RGP1	GBA_Group	-0.0164542	0.116809	0.889984	0.970729
GENE_SLC12A2_DT	GBA_Group	0.018535	0.131945	0.890286	0.970729
GENE_SNURF	GBA_Group	0.0859285	0.606401	0.889334	0.970729
GENE_TFCP2	GBA_Group	-0.0174723	0.124287	0.890204	0.970729
GENE_TMEM160	GBA_Group	0.0227529	0.159805	0.888809	0.970729
GENE_TTC26	GBA_Group	-0.0163923	0.116715	0.890307	0.970729
GENE_UBAC2	GBA_Group	0.0371576	0.262446	0.889428	0.970729
GENE_WASF2	GBA_Group	0.0232209	0.16298	0.888734	0.970729
GENE_ZNF264	GBA_Group	-0.0366659	0.258737	0.889327	0.970729
GENE_ZSWIM8	GBA_Group	-0.101389	0.719975	0.890016	0.970729
GENE_PANTR1	GBA_Group	-0.292861	2.08791	0.890448	0.970792
GENE_KLRG1	GBA_Group	0.0298253	0.212887	0.890577	0.97084
GENE_DAPL1	GBA_Group	-0.273882	1.96699	0.891244	0.971198
GENE_HINT2	GBA_Group	0.0589254	0.422698	0.891117	0.971198
GENE_SPRY2	GBA_Group	-0.039395	0.282789	0.89119	0.971198
GENE_THOC7	GBA_Group	-0.0638012	0.457229	0.891012	0.971198
GENE_CNTLN	GBA_Group	-0.0286141	0.205727	0.891362	0.971235
GENE_AMY2B	GBA_Group	-0.0460927	0.33299	0.891879	0.97138
GENE_CHPF2	GBA_Group	0.0385879	0.278221	0.891666	0.97138
GENE_FUNDC1	GBA_Group	-0.0280206	0.202663	0.892002	0.97138
GENE_KLHL2	GBA_Group	-0.0356484	0.25701	0.891659	0.97138
GENE_LACTB2	GBA_Group	-0.0243458	0.176076	0.891997	0.97138
GENE_ZNF507	GBA_Group	-0.0138551	0.0999936	0.891771	0.97138
GENE_CTBP2	GBA_Group	0.0977907	0.709328	0.892311	0.971624
GENE_STX5	GBA_Group	-0.0207445	0.150595	0.892399	0.971628
GENE_INPP5E	GBA_Group	0.0401737	0.292156	0.892587	0.971741
GENE_CYP1B1	GBA_Group	-0.0641094	0.469239	0.893273	0.972005
GENE_DLAT	GBA_Group	-0.0342205	0.250531	0.893298	0.972005
GENE_EPB41	GBA_Group	0.141296	1.03235	0.893083	0.972005
GENE_FABP5	GBA_Group	-0.154613	1.13236	0.893338	0.972005
GENE_WDR19	GBA_Group	0.0792968	0.579565	0.89312	0.972005
GENE_WDR45B	GBA_Group	-0.0671022	0.490408	0.893114	0.972005
GENE_DCAF1	GBA_Group	-0.0134856	0.0993216	0.89393	0.972262
GENE_ENSG00000269951	GBA_Group	-0.0194352	0.1432	0.893974	0.972262
GENE_RSAD1	GBA_Group	0.0286324	0.210457	0.893719	0.972262
GENE_SRXN1	GBA_Group	-0.0179148	0.132027	0.893997	0.972262
GENE_TRIT1	GBA_Group	0.0442052	0.325458	0.893894	0.972262
GENE_C1orf122	GBA_Group	-0.038294	0.283091	0.894323	0.972329
GENE_CHD9	GBA_Group	-0.0987366	0.728995	0.894191	0.972329
GENE_EPM2AIP1	GBA_Group	-0.0483795	0.357368	0.894241	0.972329
GENE_FOXP1	GBA_Group	0.161099	1.19306	0.89451	0.972329
GENE_H1_4	GBA_Group	1.88254	13.9604	0.894651	0.972329
GENE_RINT1	GBA_Group	-0.0187559	0.138986	0.894574	0.972329
GENE_SCARNA12	GBA_Group	0.768114	5.69331	0.8946	0.972329
GENE_HSCB	GBA_Group	-0.0175208	0.130261	0.894918	0.972524
GENE_TOM1L1	GBA_Group	-0.0449341	0.334332	0.894999	0.972524
GENE_HMGXB4	GBA_Group	-0.0247983	0.184943	0.895243	0.972605
GENE_PMAIP1	GBA_Group	0.0284281	0.212015	0.895244	0.972605
GENE_H3P16	GBA_Group	0.0440174	0.328646	0.89536	0.972639
GENE_ENSG00000240801	GBA_Group	0.0876266	0.660048	0.896274	0.972702
GENE_ENSG00000291186	GBA_Group	-0.00792874	0.059514	0.895912	0.972702
GENE_GLMP	GBA_Group	-0.0405549	0.305416	0.896252	0.972702
GENE_H3C4	GBA_Group	-0.776353	5.85652	0.896426	0.972702
GENE_LRRTM4	GBA_Group	-0.0529166	0.395824	0.895553	0.972702
GENE_PCSK1N	GBA_Group	0.034056	0.255489	0.895855	0.972702
GENE_PRKCQ_AS1	GBA_Group	-0.0136034	0.102764	0.896572	0.972702
GENE_RXRB	GBA_Group	0.0316026	0.238997	0.896684	0.972702
GENE_STXBP3	GBA_Group	0.0318736	0.240515	0.896457	0.972702
GENE_SUMO3	GBA_Group	-0.0820706	0.618456	0.896317	0.972702
GENE_TEN1	GBA_Group	-0.0209693	0.157925	0.896257	0.972702
GENE_UBE2Q2P2	GBA_Group	0.0467863	0.352099	0.896181	0.972702
GENE_USP6NL	GBA_Group	-0.020542	0.154537	0.896143	0.972702
GENE_ZEB2	GBA_Group	-0.153967	1.16443	0.896688	0.972702
GENE_ZNF138	GBA_Group	0.0366575	0.274981	0.895846	0.972702
GENE_CCNF	GBA_Group	-0.037494	0.284076	0.896874	0.972779
GENE_ENSG00000288725	GBA_Group	0.0562971	0.427026	0.89699	0.972779
GENE_GTF2IRD2B	GBA_Group	-0.0425938	0.323898	0.897248	0.972779
GENE_HDLBP	GBA_Group	0.148174	1.12597	0.897176	0.972779
GENE_RGL1	GBA_Group	-0.0142639	0.108486	0.897266	0.972779
GENE_RPS24P19	GBA_Group	-0.0313244	0.237835	0.89709	0.972779
GENE_ARPC4_TTLL3	GBA_Group	-0.0379494	0.289691	0.897639	0.973092
GENE_BMT2	GBA_Group	-0.0359035	0.275245	0.898072	0.97341
GENE_CHKB	GBA_Group	0.0551913	0.423233	0.898102	0.97341
GENE_DARS1	GBA_Group	-0.12686	0.975691	0.8984	0.973641
GENE_PDE1C	GBA_Group	-0.0579465	0.44609	0.898494	0.973651
GENE_DHFRP1	GBA_Group	0.0894458	0.689683	0.898656	0.973734
GENE_MPC2	GBA_Group	-0.0186955	0.14442	0.898842	0.973844
GENE_LIMCH1	GBA_Group	0.182544	1.41396	0.899114	0.973864
GENE_RPS4X	GBA_Group	-0.455116	3.52402	0.899079	0.973864
GENE_TOMM40L	GBA_Group	0.012772	0.0989186	0.899102	0.973864
GENE_CERK	GBA_Group	0.0584959	0.454102	0.899335	0.974011
GENE_MYBL2	GBA_Group	0.0483039	0.3768	0.899818	0.974442
GENE_CDC14B	GBA_Group	-0.0338083	0.264198	0.899996	0.974534
GENE_GULP1	GBA_Group	-0.148977	1.16908	0.900412	0.974534
GENE_IKZF2	GBA_Group	0.0245193	0.192316	0.900362	0.974534
GENE_SEPTIN3	GBA_Group	0.0732905	0.57458	0.900315	0.974534
GENE_TRIM3	GBA_Group	-0.021297	0.166852	0.900249	0.974534
GENE_XPO7	GBA_Group	-0.0385328	0.301505	0.900124	0.974534
GENE_RAB7A	GBA_Group	0.0497933	0.39157	0.90062	0.974667
GENE_CCDC50	GBA_Group	0.0380204	0.300592	0.901146	0.975011
GENE_FBXL20	GBA_Group	0.0174372	0.137741	0.901062	0.975011
GENE_MAF	GBA_Group	0.0705837	0.558294	0.901191	0.975011
GENE_ATAD3B	GBA_Group	0.0533576	0.423443	0.901517	0.975063
GENE_BCL2L2	GBA_Group	0.0110164	0.0872808	0.901354	0.975063
GENE_LEMD1	GBA_Group	-0.049597	0.393758	0.901556	0.975063
GENE_MEIS1	GBA_Group	0.452834	3.59597	0.901579	0.975063
GENE_MYO1C	GBA_Group	0.0388815	0.30914	0.9017	0.975102
GENE_BAZ2B	GBA_Group	-0.162664	1.30441	0.902532	0.975107
GENE_CLPTM1L	GBA_Group	-0.117962	0.94475	0.902409	0.975107
GENE_FHOD1	GBA_Group	-0.0145551	0.116091	0.902008	0.975107
GENE_FOXO3B	GBA_Group	-0.0467047	0.373297	0.902212	0.975107
GENE_ITSN1	GBA_Group	0.0635206	0.507409	0.902156	0.975107
GENE_MANEAL	GBA_Group	0.029131	0.232982	0.902273	0.975107
GENE_MAP2K5	GBA_Group	-0.0232966	0.186858	0.902553	0.975107
GENE_METAP1D	GBA_Group	-0.019818	0.158718	0.902407	0.975107
GENE_PRKY	GBA_Group	-0.0240083	0.191317	0.90192	0.975107
GENE_SLC45A3	GBA_Group	-0.0282391	0.225741	0.902227	0.975107
GENE_ST6GAL1	GBA_Group	-0.0232438	0.187314	0.903008	0.975506
GENE_UBE2K	GBA_Group	-0.0260852	0.21081	0.903282	0.975711
GENE_NEK2	GBA_Group	-0.0629943	0.510612	0.903568	0.975915
GENE_SPG21	GBA_Group	-0.0429341	0.348276	0.903641	0.975915
GENE_LRRC4C	GBA_Group	0.0145043	0.117837	0.903787	0.975981
GENE_SLC9A8	GBA_Group	-0.0143537	0.116994	0.904098	0.976181
GENE_VWA5A	GBA_Group	0.0172932	0.141017	0.904142	0.976181
GENE_FRG1BP	GBA_Group	0.0169617	0.138616	0.904349	0.976294
GENE_TBRG1	GBA_Group	0.0206279	0.168696	0.904417	0.976294
GENE_GMPPB	GBA_Group	0.0107625	0.0883755	0.904803	0.976528
GENE_WDR83OS	GBA_Group	-0.114243	0.937444	0.904737	0.976528
GENE_ZNF273	GBA_Group	0.0170191	0.140053	0.905007	0.976656
GENE_CASK	GBA_Group	0.083888	0.692489	0.905302	0.976883
GENE_ADAM17	GBA_Group	-0.0485184	0.401241	0.905472	0.976941
GENE_CYFIP1	GBA_Group	0.0287794	0.238355	0.905611	0.976941
GENE_SLCO5A1	GBA_Group	-0.0300385	0.248672	0.905569	0.976941
GENE_FZD5	GBA_Group	0.0403292	0.336144	0.906207	0.977197
GENE_GCAT	GBA_Group	-0.016032	0.133967	0.906444	0.977197
GENE_ISCA1	GBA_Group	0.0527887	0.44103	0.906426	0.977197
GENE_NAA38	GBA_Group	0.0964998	0.804108	0.906182	0.977197
GENE_POLR2H	GBA_Group	-0.0547622	0.45629	0.906176	0.977197
GENE_RPL5	GBA_Group	-1.33147	11.1253	0.906437	0.977197
GENE_SLC44A1	GBA_Group	0.0119205	0.0994167	0.906263	0.977197
GENE_ALAD	GBA_Group	-0.0143929	0.120726	0.906795	0.977444
GENE_BCAP31	GBA_Group	0.0726274	0.610365	0.906974	0.977444
GENE_CDC7	GBA_Group	0.0324494	0.273131	0.907117	0.977444
GENE_RPS6KA4	GBA_Group	-0.0151944	0.127874	0.907103	0.977444
GENE_WDR45	GBA_Group	-0.0406203	0.341943	0.907127	0.977444
GENE_ZNF566	GBA_Group	-0.0189129	0.159305	0.907183	0.977444
GENE_MRPL58	GBA_Group	-0.0244805	0.206765	0.907434	0.977532
GENE_ZKSCAN8	GBA_Group	0.0222108	0.18756	0.907417	0.977532
GENE_ACTB	GBA_Group	-2.34421	20.1732	0.909142	0.977713
GENE_ANAPC5	GBA_Group	-0.0592885	0.51105	0.90929	0.977713
GENE_CCN2	GBA_Group	-0.215657	1.83079	0.907904	0.977713
GENE_CEP128	GBA_Group	0.0263154	0.225679	0.908829	0.977713
GENE_FGD3	GBA_Group	0.0139017	0.119353	0.90893	0.977713
GENE_HMGN3	GBA_Group	-0.335116	2.87303	0.9088	0.977713
GENE_IFT52	GBA_Group	0.0767192	0.660835	0.909227	0.977713
GENE_LETMD1	GBA_Group	0.0448086	0.386272	0.909298	0.977713
GENE_NCOA1	GBA_Group	-0.0216803	0.183822	0.907789	0.977713
GENE_NET1	GBA_Group	-0.021346	0.184026	0.909304	0.977713
GENE_NOL9	GBA_Group	-0.0245333	0.210918	0.909054	0.977713
GENE_PPM1E	GBA_Group	0.0125352	0.10713	0.908515	0.977713
GENE_PSEN1	GBA_Group	-0.0222391	0.191537	0.909215	0.977713
GENE_PUS7L	GBA_Group	-0.0422231	0.359208	0.908098	0.977713
GENE_RPL11	GBA_Group	-1.01137	8.7052	0.90916	0.977713
GENE_SRI	GBA_Group	0.173359	1.46943	0.907762	0.977713
GENE_TIMM13	GBA_Group	-0.0548164	0.471203	0.909041	0.977713
GENE_UBL4A	GBA_Group	-0.0206124	0.177553	0.909229	0.977713
GENE_USP24	GBA_Group	0.045404	0.390361	0.909057	0.977713
GENE_WWTR1	GBA_Group	0.0294871	0.253463	0.909038	0.977713
GENE_HERPUD1	GBA_Group	-0.0405319	0.350325	0.909535	0.977821
GENE_PI4K2A	GBA_Group	-0.0133692	0.115713	0.90966	0.977821
GENE_RAD51AP1	GBA_Group	0.0816193	0.706186	0.909629	0.977821
GENE_IGFBP5	GBA_Group	-0.138077	1.19626	0.909749	0.977825
GENE_SERTAD2	GBA_Group	0.0171538	0.14891	0.909926	0.977924
GENE_AGAP3	GBA_Group	0.0452489	0.393593	0.910106	0.978019
GENE_IRGQ	GBA_Group	-0.0144762	0.126094	0.91023	0.978019
GENE_ZNF195	GBA_Group	0.0728213	0.63477	0.910296	0.978019
GENE_ZNF789	GBA_Group	0.0224933	0.196201	0.910355	0.978019
GENE_P4HA1	GBA_Group	0.0712508	0.622122	0.910445	0.978024
GENE_ZNF90	GBA_Group	0.0168991	0.148273	0.910878	0.978398
GENE_ANKRD10	GBA_Group	0.212659	1.87164	0.911151	0.978497
GENE_NOB1	GBA_Group	-0.0134289	0.11818	0.911144	0.978497
GENE_PHACTR1	GBA_Group	-0.0138903	0.122354	0.911226	0.978497
GENE_FOXRED1	GBA_Group	0.0197751	0.174825	0.911546	0.978581
GENE_NBEAL1	GBA_Group	-0.0391801	0.346325	0.911533	0.978581
GENE_TERF2	GBA_Group	0.0280255	0.247801	0.91156	0.978581
GENE_CEP83	GBA_Group	0.0467728	0.414788	0.911819	0.978769
GENE_EXOC6	GBA_Group	0.0462989	0.413338	0.912404	0.978954
GENE_PINK1	GBA_Group	-0.0178925	0.159518	0.912284	0.978954
GENE_RAD51D	GBA_Group	0.0101167	0.0902604	0.912348	0.978954
GENE_SFMBT1	GBA_Group	0.018157	0.162029	0.912367	0.978954
GENE_SLC44A5	GBA_Group	-0.0513875	0.458842	0.912418	0.978954
GENE_JAGN1	GBA_Group	0.0128746	0.115193	0.912596	0.979053
GENE_ZNF460	GBA_Group	-0.0341152	0.305707	0.912729	0.979105
GENE_FADS3	GBA_Group	-0.0189908	0.170566	0.912927	0.979156
GENE_INO80C	GBA_Group	0.0164211	0.14752	0.912948	0.979156
GENE_DOCK7	GBA_Group	0.0547068	0.49219	0.913075	0.979202
GENE_MACF1	GBA_Group	0.111777	1.00749	0.913235	0.979227
GENE_NKAP	GBA_Group	-0.0103486	0.0933723	0.913323	0.979227
GENE_NR1D2	GBA_Group	0.0315943	0.285452	0.91344	0.979227
GENE_TMEM234	GBA_Group	0.015488	0.139905	0.913423	0.979227
GENE_ARMCX2	GBA_Group	0.136067	1.2482	0.914741	0.979242
GENE_BCAR3	GBA_Group	0.0198005	0.183609	0.915652	0.979242
GENE_BEX4	GBA_Group	-0.0671817	0.624182	0.915815	0.979242
GENE_C2CD3	GBA_Group	0.0171316	0.15676	0.914527	0.979242
GENE_CAVIN4	GBA_Group	-0.0105725	0.0972223	0.914947	0.979242
GENE_CDC42SE1	GBA_Group	0.0358958	0.333604	0.91584	0.979242
GENE_CNTNAP2	GBA_Group	0.205977	1.88713	0.914634	0.979242
GENE_CXCL14	GBA_Group	-0.0308599	0.285941	0.915587	0.979242
GENE_ENSG00000290960	GBA_Group	0.0229165	0.212591	0.915687	0.979242
GENE_FLNB	GBA_Group	0.0904377	0.838712	0.915661	0.979242
GENE_FMNL2	GBA_Group	0.0587663	0.541498	0.915119	0.979242
GENE_GCC1	GBA_Group	-0.0107431	0.0997614	0.915771	0.979242
GENE_GIPC1	GBA_Group	-0.0944069	0.868119	0.914945	0.979242
GENE_GMPS	GBA_Group	-0.0476779	0.438015	0.914866	0.979242
GENE_HERC2P9	GBA_Group	0.0301728	0.278283	0.915197	0.979242
GENE_HSDL1	GBA_Group	-0.0491776	0.448247	0.914196	0.979242
GENE_LIMK2	GBA_Group	0.0857146	0.79452	0.91562	0.979242
GENE_MED1	GBA_Group	0.0189404	0.171507	0.913632	0.979242
GENE_RNVU1_30	GBA_Group	0.262589	2.39703	0.914323	0.979242
GENE_SERINC5	GBA_Group	-0.0101178	0.0919934	0.913983	0.979242
GENE_SMC5	GBA_Group	0.0595432	0.550339	0.915377	0.979242
GENE_TCFL5	GBA_Group	-0.0143218	0.131893	0.915072	0.979242
GENE_TKTL1	GBA_Group	0.0489272	0.443426	0.913707	0.979242
GENE_TMEM11	GBA_Group	-0.0256092	0.236098	0.915163	0.979242
GENE_TMEM88	GBA_Group	0.0528771	0.481614	0.914133	0.979242
GENE_TNRC6B	GBA_Group	0.0246197	0.225065	0.914446	0.979242
GENE_UPRT	GBA_Group	0.0104983	0.0961004	0.91456	0.979242
GENE_ZNF329	GBA_Group	0.0159515	0.145018	0.913973	0.979242
GENE_ZDBF2	GBA_Group	0.0365202	0.340017	0.91599	0.979312
GENE_TTC17	GBA_Group	-0.0471358	0.439608	0.916134	0.979374
GENE_SPCS2	GBA_Group	-0.0978279	0.914145	0.916295	0.979455
GENE_NUDT3	GBA_Group	0.0209232	0.196241	0.916603	0.979603
GENE_PHLDB2	GBA_Group	-0.0465923	0.436847	0.916575	0.979603
GENE_ATIC	GBA_Group	0.01968	0.185047	0.916813	0.979661
GENE_NPLOC4	GBA_Group	0.0449975	0.423182	0.916828	0.979661
GENE_ATOSB	GBA_Group	-0.0420136	0.401259	0.918096	0.979679
GENE_ATPSCKMT	GBA_Group	0.0149889	0.14346	0.91827	0.979679
GENE_DENND10	GBA_Group	0.0416829	0.395661	0.917593	0.979679
GENE_ENSG00000255330	GBA_Group	-0.0389472	0.373272	0.91838	0.979679
GENE_FAU	GBA_Group	-0.243088	2.32051	0.918055	0.979679
GENE_LRRC27	GBA_Group	-0.0160726	0.152994	0.917823	0.979679
GENE_MBD1	GBA_Group	0.0329475	0.31101	0.917135	0.979679
GENE_MMP2	GBA_Group	-0.042428	0.401072	0.917253	0.979679
GENE_POLE4	GBA_Group	0.0492646	0.466962	0.917476	0.979679
GENE_PRR4	GBA_Group	-0.00962218	0.0914966	0.917737	0.979679
GENE_PTX3	GBA_Group	-0.0879156	0.841374	0.918262	0.979679
GENE_RBP1	GBA_Group	1.06043	10.0645	0.917583	0.979679
GENE_RPL26P19	GBA_Group	-0.0660246	0.63228	0.918315	0.979679
GENE_RPUSD1	GBA_Group	-0.0223009	0.213095	0.918136	0.979679
GENE_SNHG1	GBA_Group	0.16311	1.54866	0.917613	0.979679
GENE_SPAG7	GBA_Group	-0.0485768	0.460299	0.91745	0.979679
GENE_TLN2	GBA_Group	0.0173922	0.166527	0.918301	0.979679
GENE_USP30	GBA_Group	0.0183274	0.172962	0.917116	0.979679
GENE_CDK11A	GBA_Group	0.0213435	0.206791	0.919258	0.980252
GENE_HLCS	GBA_Group	-0.0157255	0.152062	0.919101	0.980252
GENE_PPP1R9A	GBA_Group	-0.0329762	0.319202	0.919184	0.980252
GENE_RANBP10	GBA_Group	-0.00747187	0.0723492	0.919209	0.980252
GENE_CD46	GBA_Group	0.0767142	0.746105	0.919564	0.980488
GENE_CKAP4	GBA_Group	-0.0767017	0.748896	0.919876	0.980729
GENE_SEPHS2	GBA_Group	0.00407971	0.0398887	0.919987	0.980756
GENE_TMEM147	GBA_Group	-0.057414	0.562867	0.920201	0.980893
GENE_ARRDC3	GBA_Group	-0.200075	1.98825	0.921272	0.980981
GENE_ATP5F1B	GBA_Group	-0.157849	1.56811	0.921246	0.980981
GENE_ATP8A1	GBA_Group	0.0423736	0.419978	0.921065	0.980981
GENE_ATP9B	GBA_Group	0.0350161	0.345354	0.920677	0.980981
GENE_DNMT1	GBA_Group	0.0313187	0.311371	0.921307	0.980981
GENE_INO80E	GBA_Group	-0.0565757	0.558049	0.920686	0.980981
GENE_PDCD4	GBA_Group	0.0953107	0.944966	0.921091	0.980981
GENE_PGAM1	GBA_Group	0.195707	1.94098	0.921116	0.980981
GENE_RAC1	GBA_Group	-0.0560993	0.55766	0.921296	0.980981
GENE_SCFD2	GBA_Group	0.007597	0.0749169	0.920667	0.980981
GENE_THUMPD1	GBA_Group	-0.0274318	0.271363	0.920913	0.980981
GENE_ZNF436	GBA_Group	-0.0320461	0.317093	0.920934	0.980981
GENE_CCHCR1	GBA_Group	0.0310291	0.310433	0.921798	0.981303
GENE_MINDY2	GBA_Group	0.0184541	0.184622	0.921797	0.981303
GENE_RPS9	GBA_Group	0.659229	6.6011	0.921866	0.981303
GENE_DOCK11	GBA_Group	-0.0395433	0.396564	0.921985	0.981338
GENE_TASOR	GBA_Group	-0.0606701	0.609289	0.922093	0.981363
GENE_EFCAB11	GBA_Group	-0.0210919	0.212537	0.922356	0.981378
GENE_ENSG00000278236	GBA_Group	0.0632593	0.636795	0.922277	0.981378
GENE_HDAC8	GBA_Group	-0.0174985	0.176514	0.922437	0.981378
GENE_TANK	GBA_Group	-0.0329517	0.332444	0.922449	0.981378
GENE_AAMP	GBA_Group	-0.0355684	0.360153	0.92273	0.981381
GENE_BSG_AS1	GBA_Group	-0.0149042	0.151041	0.922794	0.981381
GENE_FMN2	GBA_Group	0.0164036	0.166142	0.922751	0.981381
GENE_MRE11	GBA_Group	0.0319641	0.323719	0.922744	0.981381
GENE_CNTN1	GBA_Group	0.0226453	0.23065	0.923181	0.981543
GENE_DZANK1	GBA_Group	-0.00846863	0.0863765	0.923288	0.981543
GENE_KIF22	GBA_Group	-0.0445074	0.453078	0.92314	0.981543
GENE_MICU1	GBA_Group	-0.0271193	0.27641	0.923234	0.981543
GENE_MTFP1	GBA_Group	-0.0243822	0.249282	0.92347	0.981646
GENE_USP5	GBA_Group	0.0540226	0.553178	0.923588	0.98168
GENE_AXL	GBA_Group	0.0453339	0.466633	0.923983	0.981738
GENE_CAMK2N1	GBA_Group	-0.0190599	0.19601	0.923915	0.981738
GENE_CHPF	GBA_Group	0.0180035	0.185127	0.923907	0.981738
GENE_DCTN3	GBA_Group	0.0436208	0.44858	0.923913	0.981738
GENE_VHL	GBA_Group	-0.0266937	0.275188	0.9241	0.981771
GENE_UACA	GBA_Group	0.0763631	0.789281	0.924296	0.981848
GENE_ZCCHC3	GBA_Group	0.0139876	0.144666	0.924344	0.981848
GENE_ENSG00000291062	GBA_Group	0.0200518	0.208047	0.924584	0.981922
GENE_TAF15	GBA_Group	0.0442803	0.459401	0.924579	0.981922
GENE_BTG3	GBA_Group	0.0433521	0.45844	0.926001	0.982197
GENE_CDKN2D	GBA_Group	-0.0163147	0.171046	0.925363	0.982197
GENE_CHST11	GBA_Group	-0.0177522	0.185051	0.924935	0.982197
GENE_CHTF8	GBA_Group	-0.0409001	0.430964	0.925736	0.982197
GENE_CKLF	GBA_Group	-0.0267424	0.282844	0.926014	0.982197
GENE_CNN2	GBA_Group	-0.24271	2.59044	0.92668	0.982197
GENE_DESI1	GBA_Group	0.0189668	0.200251	0.925883	0.982197
GENE_EID2B	GBA_Group	-0.00703962	0.075267	0.926809	0.982197
GENE_ENSG00000269968	GBA_Group	0.0569647	0.600182	0.92573	0.982197
GENE_ENSG00000278730	GBA_Group	0.0162729	0.170134	0.925156	0.982197
GENE_FBXL15	GBA_Group	-0.0101196	0.107657	0.926443	0.982197
GENE_FCHO2	GBA_Group	0.0183215	0.195434	0.926638	0.982197
GENE_GPS2	GBA_Group	-0.0344438	0.367742	0.926704	0.982197
GENE_MKNK2	GBA_Group	-0.0463859	0.491891	0.926206	0.982197
GENE_MLF2	GBA_Group	-0.0475796	0.501385	0.925742	0.982197
GENE_NAIP	GBA_Group	-0.0154596	0.162635	0.925617	0.982197
GENE_PIH1D2	GBA_Group	0.0175134	0.187184	0.926782	0.982197
GENE_PYROXD1	GBA_Group	-0.015497	0.162413	0.925336	0.982197
GENE_SDHAF3	GBA_Group	-0.0235174	0.249171	0.926143	0.982197
GENE_SEC31A	GBA_Group	0.0675604	0.719578	0.926528	0.982197
GENE_SNORD3A	GBA_Group	39.9406	419.043	0.925416	0.982197
GENE_SPATA5	GBA_Group	0.0174013	0.185933	0.926762	0.982197
GENE_ZFHX3_AS1	GBA_Group	-0.0100117	0.105162	0.925503	0.982197
GENE_TBCC	GBA_Group	-0.0252022	0.269896	0.926927	0.982231
GENE_HSD17B4	GBA_Group	-0.0668975	0.71742	0.927028	0.982248
GENE_ZSWIM7	GBA_Group	-0.0179169	0.192481	0.927156	0.982293
GENE_FJX1	GBA_Group	-0.0298053	0.320798	0.927292	0.98231
GENE_FKBP4	GBA_Group	-0.0438087	0.471854	0.927343	0.98231
GENE_SLX4	GBA_Group	0.00672402	0.0725205	0.927441	0.982323
GENE_HIVEP2	GBA_Group	-0.00813796	0.0881546	0.927756	0.982566
GENE_RPL27A	GBA_Group	0.670093	7.27216	0.927888	0.982616
GENE_ARF3	GBA_Group	-0.0658613	0.716688	0.928082	0.98273
GENE_CFAP44	GBA_Group	0.0147034	0.161252	0.928639	0.982994
GENE_CMKLR2	GBA_Group	-0.0208437	0.229228	0.928836	0.982994
GENE_RNF8	GBA_Group	-0.0169436	0.186173	0.928774	0.982994
GENE_SPIN2B	GBA_Group	0.0119253	0.131163	0.928845	0.982994
GENE_ZC3H7A	GBA_Group	-0.0463867	0.509965	0.928813	0.982994
GENE_ZNF526	GBA_Group	-0.0113199	0.123929	0.928515	0.982994
GENE_ASCC3	GBA_Group	0.0365697	0.404494	0.929243	0.983006
GENE_ASS1	GBA_Group	0.0145018	0.16043	0.929255	0.983006
GENE_FDPS	GBA_Group	0.343137	3.80681	0.929455	0.983006
GENE_MFSD5	GBA_Group	-0.013561	0.149557	0.929036	0.983006
GENE_PDE8A	GBA_Group	0.0220264	0.244015	0.929354	0.983006
GENE_PTPRZ1	GBA_Group	0.183306	2.03249	0.929415	0.983006
GENE_TRIP12	GBA_Group	0.0759406	0.839366	0.929192	0.983006
GENE_ENSG00000244021	GBA_Group	-0.0234734	0.26347	0.93027	0.983144
GENE_ERF	GBA_Group	0.0620788	0.695007	0.930092	0.983144
GENE_FAM50A	GBA_Group	-0.0327312	0.364272	0.929676	0.983144
GENE_GALNT17	GBA_Group	-0.0749164	0.834779	0.929762	0.983144
GENE_MAGEH1	GBA_Group	-0.0621284	0.694735	0.930009	0.983144
GENE_SART3	GBA_Group	-0.0484638	0.540669	0.929846	0.983144
GENE_TTC30B	GBA_Group	0.00740935	0.083084	0.930203	0.983144
GENE_ZBTB49	GBA_Group	0.0169521	0.190014	0.930175	0.983144
GENE_BLOC1S4	GBA_Group	0.00651722	0.0734653	0.930568	0.983188
GENE_COL5A2	GBA_Group	-0.116515	1.31031	0.930404	0.983188
GENE_DNAJC18	GBA_Group	-0.0272232	0.306809	0.930553	0.983188
GENE_ENSG00000257178	GBA_Group	-0.0400225	0.453893	0.930986	0.983268
GENE_POP4	GBA_Group	0.0408897	0.462283	0.93077	0.983268
GENE_SVOP	GBA_Group	-0.0138408	0.156806	0.930914	0.983268
GENE_YIPF5	GBA_Group	-0.0376634	0.426347	0.930858	0.983268
GENE_ENSG00000249773	GBA_Group	-0.00731091	0.083469	0.931444	0.983276
GENE_LARP1	GBA_Group	-0.0646889	0.743797	0.931926	0.983276
GENE_MFSD12	GBA_Group	0.0300737	0.345665	0.931902	0.983276
GENE_NME1_NME2	GBA_Group	-0.0227341	0.25824	0.931096	0.983276
GENE_NRCAM	GBA_Group	-0.0368357	0.421122	0.931536	0.983276
GENE_PCCA	GBA_Group	-0.0467382	0.535694	0.93171	0.983276
GENE_PDAP1	GBA_Group	-0.0468836	0.539054	0.931924	0.983276
GENE_PIM3	GBA_Group	0.0124464	0.141754	0.931277	0.983276
GENE_PPIF	GBA_Group	0.0188772	0.215376	0.931398	0.983276
GENE_ZNF316	GBA_Group	0.0206796	0.236517	0.931565	0.983276
GENE_ZNF862	GBA_Group	0.0147431	0.169538	0.931934	0.983276
GENE_ZNF449	GBA_Group	0.0109401	0.12623	0.932163	0.983427
GENE_ENSG00000267682	GBA_Group	-0.0119699	0.138936	0.932564	0.98376
GENE_CBLN1	GBA_Group	-0.0199167	0.232298	0.932889	0.983831
GENE_EBF1	GBA_Group	-0.0141387	0.16489	0.932883	0.983831
GENE_GPAT4	GBA_Group	-0.0468675	0.545928	0.932802	0.983831
GENE_ERCC6	GBA_Group	0.018998	0.222023	0.933022	0.983881
GENE_ALDH7A1	GBA_Group	-0.0693323	0.811575	0.93313	0.983905
GENE_ARL16	GBA_Group	-0.0257135	0.302728	0.933512	0.984104
GENE_CDC42BPA	GBA_Group	-0.0185381	0.219082	0.933764	0.984104
GENE_PREPL	GBA_Group	0.0490818	0.579897	0.933747	0.984104
GENE_ROMO1	GBA_Group	-0.108341	1.27874	0.93368	0.984104
GENE_SOX4	GBA_Group	-0.173482	2.05234	0.933833	0.984104
GENE_TPX2	GBA_Group	-0.0680901	0.803389	0.933657	0.984104
GENE_ENSG00000272980	GBA_Group	-0.00850011	0.101369	0.93436	0.984421
GENE_JMJD4	GBA_Group	0.0147495	0.175978	0.934391	0.984421
GENE_NSUN2	GBA_Group	-0.0181007	0.215564	0.93427	0.984421
GENE_DGKH	GBA_Group	0.0071541	0.0856149	0.934588	0.984539
GENE_CNTRL	GBA_Group	0.0265705	0.320853	0.935173	0.984704
GENE_LMAN1	GBA_Group	-0.0492405	0.594385	0.935149	0.984704
GENE_NCALD	GBA_Group	-0.0731515	0.878868	0.934844	0.984704
GENE_RBM42	GBA_Group	-0.0328098	0.394703	0.934929	0.984704
GENE_TXNDC11	GBA_Group	-0.013984	0.168685	0.935104	0.984704
GENE_ZNF562	GBA_Group	0.0794548	0.963623	0.935453	0.984908
GENE_ARMCX5_GPRASP2	GBA_Group	-0.0224205	0.272672	0.935632	0.984967
GENE_RYK	GBA_Group	0.0497169	0.605101	0.93568	0.984967
GENE_CAP2	GBA_Group	-0.0139513	0.170917	0.9361	0.985222
GENE_KIF2C	GBA_Group	0.0382698	0.469429	0.936179	0.985222
GENE_RANBP17	GBA_Group	0.027022	0.33073	0.936039	0.985222
GENE_ZNF324	GBA_Group	-0.0106825	0.131228	0.936273	0.98523
GENE_PTGR3	GBA_Group	-0.0534086	0.657771	0.936435	0.985311
GENE_B4GAT1	GBA_Group	-0.0179401	0.221817	0.936684	0.985482
GENE_MTR	GBA_Group	0.00994008	0.123281	0.936878	0.985596
GENE_JUN	GBA_Group	-0.038726	0.482186	0.937125	0.985765
GENE_DYNC2I1	GBA_Group	-0.0143915	0.180424	0.937553	0.986122
GENE_RBM33	GBA_Group	0.0133889	0.168077	0.937636	0.986122
GENE_EHBP1_AS1	GBA_Group	0.0556567	0.701785	0.937911	0.986141
GENE_RNASEK	GBA_Group	-0.0583625	0.734682	0.937808	0.986141
GENE_ZNF568	GBA_Group	-0.00671123	0.0846215	0.937909	0.986141
GENE_BMPR1A	GBA_Group	-0.0690179	0.874907	0.93824	0.986216
GENE_LIN52	GBA_Group	-0.0160859	0.203464	0.938104	0.986216
GENE_TMEM64	GBA_Group	-0.0449992	0.570338	0.938229	0.986216
GENE_VEGFB	GBA_Group	-0.0235106	0.298607	0.938358	0.98625
GENE_ARHGAP17	GBA_Group	0.016222	0.206644	0.93854	0.986276
GENE_RNASEH1_DT	GBA_Group	-0.010399	0.1325	0.938555	0.986276
GENE_TMEM186	GBA_Group	-0.00530634	0.0678957	0.938811	0.986456
GENE_KCNMB4	GBA_Group	-0.00704441	0.090345	0.938953	0.986515
GENE_RIPOR2	GBA_Group	-0.0487928	0.627095	0.939082	0.98656
GENE_ADAM23	GBA_Group	0.033817	0.439963	0.93982	0.986797
GENE_BAG3	GBA_Group	0.0121582	0.15844	0.939919	0.986797
GENE_DDX27	GBA_Group	-0.0104907	0.135662	0.939455	0.986797
GENE_ENSG00000290226	GBA_Group	0.0239137	0.312029	0.939995	0.986797
GENE_FLVCR1	GBA_Group	-0.0204838	0.266455	0.939811	0.986797
GENE_SNHG14	GBA_Group	0.234914	3.05813	0.939857	0.986797
GENE_STXBP1	GBA_Group	0.011295	0.14696	0.939824	0.986797
GENE_TRIM25	GBA_Group	0.00989896	0.128865	0.939856	0.986797
GENE_MND1	GBA_Group	0.044792	0.585977	0.940151	0.986871
GENE_TACC1	GBA_Group	-0.0175208	0.229974	0.940349	0.986989
GENE_NLK	GBA_Group	0.0138698	0.182464	0.940484	0.98704
GENE_TMEM245	GBA_Group	0.0111648	0.147494	0.940732	0.98721
GENE_MAFG	GBA_Group	0.00830161	0.109889	0.94085	0.987244
GENE_PPP1R2	GBA_Group	-0.0426126	0.566013	0.941053	0.98735
GENE_TNS3	GBA_Group	0.0517076	0.687639	0.941123	0.98735
GENE_ANOS1	GBA_Group	0.0428227	0.576037	0.941791	0.987427
GENE_ENSG00000290993	GBA_Group	0.0108691	0.145169	0.941376	0.987427
GENE_HOXB6	GBA_Group	0.117937	1.58227	0.941638	0.987427
GENE_LDHA	GBA_Group	-0.159612	2.15687	0.942056	0.987427
GENE_MRPS30_DT	GBA_Group	-0.0188909	0.254853	0.94196	0.987427
GENE_PIK3C2A	GBA_Group	0.0357605	0.482404	0.941956	0.987427
GENE_PNMA1	GBA_Group	-0.0267365	0.359223	0.941722	0.987427
GENE_RCBTB1	GBA_Group	0.00997522	0.133317	0.941414	0.987427
GENE_SLC37A3	GBA_Group	-0.0235909	0.31833	0.941973	0.987427
GENE_TAGLN3	GBA_Group	-0.164413	2.21265	0.941818	0.987427
GENE_YTHDC2	GBA_Group	0.0202962	0.275292	0.942271	0.987563
GENE_BMP1	GBA_Group	0.0135579	0.185752	0.942847	0.987623
GENE_CEP250	GBA_Group	-0.0253809	0.348595	0.942988	0.987623
GENE_ENSG00000255310	GBA_Group	-0.0155817	0.214124	0.943019	0.987623
GENE_ENSG00000290853	GBA_Group	0.00700849	0.0960206	0.942847	0.987623
GENE_FOS	GBA_Group	0.0814957	1.11502	0.942769	0.987623
GENE_GATB	GBA_Group	0.0154701	0.2129	0.943102	0.987623
GENE_MSH6	GBA_Group	0.0851499	1.17103	0.943063	0.987623
GENE_SAYSD1	GBA_Group	-0.00312301	0.0425293	0.942501	0.987623
GENE_SNHG4	GBA_Group	-0.013286	0.182737	0.943069	0.987623
GENE_HOXB9	GBA_Group	-0.0269033	0.371474	0.94329	0.987729
GENE_NUTM2B_AS1	GBA_Group	0.0147259	0.203963	0.943465	0.987823
GENE_IGHMBP2	GBA_Group	0.0198447	0.278384	0.944179	0.988305
GENE_TCEAL7	GBA_Group	0.0374611	0.525548	0.944183	0.988305
GENE_ZNF702P	GBA_Group	0.0259685	0.363399	0.944042	0.988305
GENE_AHNAK	GBA_Group	-0.0545846	0.778818	0.945116	0.988559
GENE_CAMSAP1	GBA_Group	-0.0360328	0.516502	0.945369	0.988559
GENE_CEP72	GBA_Group	-0.00817145	0.117731	0.945647	0.988559
GENE_DEDD	GBA_Group	-0.0168325	0.242254	0.945588	0.988559
GENE_FAT4	GBA_Group	0.0417198	0.594081	0.945007	0.988559
GENE_GGCX	GBA_Group	-0.0115948	0.165152	0.945022	0.988559
GENE_IL13RA1	GBA_Group	-0.00992271	0.143464	0.945836	0.988559
GENE_NKAIN3	GBA_Group	-0.0198276	0.286673	0.945837	0.988559
GENE_NOL6	GBA_Group	0.0150978	0.214314	0.944834	0.988559
GENE_PCBD2	GBA_Group	-0.00928425	0.133983	0.945735	0.988559
GENE_PINK1_AS	GBA_Group	0.00388524	0.0559915	0.945661	0.988559
GENE_PKD1P6_NPIPP1	GBA_Group	-0.00657563	0.0946592	0.945601	0.988559
GENE_PRKRA	GBA_Group	0.0234077	0.335993	0.945444	0.988559
GENE_REPS1	GBA_Group	-0.0290682	0.421392	0.94598	0.988559
GENE_RNASEH1	GBA_Group	0.012198	0.175774	0.945656	0.988559
GENE_RNF40	GBA_Group	-0.0453094	0.649848	0.9454	0.988559
GENE_RRBP1	GBA_Group	0.0130229	0.187004	0.945465	0.988559
GENE_SRR	GBA_Group	0.0158849	0.230397	0.946008	0.988559
GENE_VPS13B	GBA_Group	0.0153487	0.222838	0.94606	0.988559
GENE_MAML2	GBA_Group	-0.0124466	0.182634	0.946629	0.988798
GENE_SEPTIN10	GBA_Group	-0.0328977	0.482752	0.946633	0.988798
GENE_SLC1A5	GBA_Group	-0.0167781	0.245154	0.946404	0.988798
GENE_SZRD1	GBA_Group	0.0324244	0.47581	0.946633	0.988798
GENE_ASPH	GBA_Group	0.0561407	0.831188	0.947105	0.988871
GENE_C19orf25	GBA_Group	-0.0153968	0.229956	0.947564	0.988871
GENE_DPY19L2P2	GBA_Group	0.0121767	0.181137	0.947354	0.988871
GENE_IQGAP2	GBA_Group	0.0192254	0.286348	0.94742	0.988871
GENE_MAP3K3	GBA_Group	-0.0165086	0.243004	0.946798	0.988871
GENE_NASP	GBA_Group	0.126854	1.89449	0.947561	0.988871
GENE_NDN	GBA_Group	-0.0159302	0.236096	0.947159	0.988871
GENE_PAFAH1B3	GBA_Group	-0.0752889	1.12285	0.947489	0.988871
GENE_RPP14	GBA_Group	-0.0203167	0.300211	0.947002	0.988871
GENE_SLC35E3	GBA_Group	0.00943584	0.140412	0.947372	0.988871
GENE_AURKAIP1	GBA_Group	0.0388014	0.585032	0.948058	0.989027
GENE_ENSG00000185641	GBA_Group	-0.0128299	0.19323	0.948	0.989027
GENE_IFT27	GBA_Group	0.0357319	0.537758	0.947962	0.989027
GENE_STK26	GBA_Group	-0.0366444	0.551196	0.947934	0.989027
GENE_CEP57	GBA_Group	-0.0353336	0.534708	0.948248	0.989095
GENE_CPT1C	GBA_Group	0.0337394	0.511049	0.948295	0.989095
GENE_CCDC106	GBA_Group	0.0132878	0.201645	0.948392	0.989106
GENE_MRPS28	GBA_Group	-0.0366779	0.559396	0.94865	0.989181
GENE_PDLIM1	GBA_Group	-0.0675068	1.02799	0.94857	0.989181
GENE_ZC3H18	GBA_Group	-0.013398	0.20463	0.948722	0.989181
GENE_MIR325HG	GBA_Group	-0.0127884	0.196277	0.948972	0.989352
GENE_RPL17P19	GBA_Group	-0.0289524	0.445522	0.949104	0.9894
GENE_COX19	GBA_Group	0.00948043	0.146979	0.949482	0.98947
GENE_GVQW3	GBA_Group	-0.0132917	0.205853	0.94943	0.98947
GENE_KLHDC4	GBA_Group	-0.0117397	0.182124	0.949515	0.98947
GENE_RPL6P27	GBA_Group	-0.043781	0.678194	0.949441	0.98947
GENE_ASH2L	GBA_Group	-0.00981569	0.15311	0.94979	0.989607
GENE_PGM2	GBA_Group	0.022098	0.345491	0.949905	0.989607
GENE_RTN4IP1	GBA_Group	-0.00772888	0.120772	0.949878	0.989607
GENE_TAF8	GBA_Group	-0.0105628	0.165434	0.949993	0.989608
GENE_ALG3	GBA_Group	-0.00836199	0.133005	0.950759	0.989691
GENE_GPC6	GBA_Group	0.0732611	1.16534	0.950761	0.989691
GENE_KIZ	GBA_Group	-0.0120546	0.191462	0.950688	0.989691
GENE_MAPKAPK5	GBA_Group	0.0166294	0.26344	0.95056	0.989691
GENE_NPM1P27	GBA_Group	-0.00510853	0.0803581	0.95021	0.989691
GENE_PIAS2	GBA_Group	0.0144032	0.228784	0.950692	0.989691
GENE_SMIM7	GBA_Group	0.0267581	0.422958	0.95045	0.989691
GENE_ZNF432	GBA_Group	-0.0127632	0.200983	0.950263	0.989691
GENE_RASGRP1	GBA_Group	-0.0175674	0.280459	0.95094	0.989787
GENE_DCX	GBA_Group	-0.0627601	1.00754	0.951212	0.989913
GENE_GCFC2	GBA_Group	0.0146428	0.235172	0.951233	0.989913
GENE_SLC12A2	GBA_Group	-0.0298186	0.480906	0.951435	0.989944
GENE_USP54	GBA_Group	-0.0143563	0.231139	0.951352	0.989944
GENE_ACTR5	GBA_Group	0.00365332	0.0604318	0.952649	0.989944
GENE_APCDD1	GBA_Group	-0.0157616	0.259257	0.952382	0.989944
GENE_ARL4C	GBA_Group	0.0269766	0.438217	0.951784	0.989944
GENE_ATF5	GBA_Group	-0.00723925	0.120168	0.952814	0.989944
GENE_BOK	GBA_Group	0.0273122	0.452185	0.95269	0.989944
GENE_DENND5B	GBA_Group	0.0172243	0.285612	0.952764	0.989944
GENE_ENSG00000290872	GBA_Group	0.00410774	0.067774	0.952527	0.989944
GENE_FN3KRP	GBA_Group	-0.00782209	0.12804	0.95215	0.989944
GENE_HELLS	GBA_Group	0.0537177	0.890917	0.952773	0.989944
GENE_ING2	GBA_Group	-0.00568306	0.0943142	0.952803	0.989944
GENE_REEP3	GBA_Group	0.0146096	0.236879	0.951693	0.989944
GENE_SMYD4	GBA_Group	0.0103056	0.168619	0.952129	0.989944
GENE_SS18	GBA_Group	0.0276138	0.446325	0.951542	0.989944
GENE_TINF2	GBA_Group	0.00808418	0.131453	0.951831	0.989944
GENE_TMEM116	GBA_Group	-0.00875871	0.145228	0.952761	0.989944
GENE_ZNF44	GBA_Group	-0.00595408	0.0980372	0.95243	0.989944
GENE_ANKRD36	GBA_Group	-0.0293554	0.498613	0.953884	0.990164
GENE_CCNC	GBA_Group	0.0300844	0.505312	0.953366	0.990164
GENE_CD27_AS1	GBA_Group	0.0147292	0.251671	0.954157	0.990164
GENE_GEMIN5	GBA_Group	-0.0104879	0.178922	0.954086	0.990164
GENE_IPPK	GBA_Group	-0.0075513	0.126722	0.953325	0.990164
GENE_MAST1	GBA_Group	0.0111445	0.188509	0.953693	0.990164
GENE_MMP14	GBA_Group	-0.0250391	0.42473	0.953823	0.990164
GENE_MUC20_OT1	GBA_Group	0.0207066	0.347237	0.953291	0.990164
GENE_PRKCZ	GBA_Group	-0.0165819	0.283415	0.954171	0.990164
GENE_RN7SL648P	GBA_Group	0.0253218	0.425588	0.953396	0.990164
GENE_SEMA3D	GBA_Group	0.0264917	0.44977	0.953864	0.990164
GENE_SOX11	GBA_Group	-0.0509045	0.859795	0.953625	0.990164
GENE_THAP9_AS1	GBA_Group	-0.0448439	0.765632	0.954122	0.990164
GENE_ZDHHC13	GBA_Group	0.0169034	0.289289	0.954231	0.990164
GENE_RN7SL2	GBA_Group	-137.347	2362.34	0.954459	0.99031
GENE_CCDC167	GBA_Group	-0.0407139	0.70437	0.954723	0.990422
GENE_ENSG00000228463	GBA_Group	-0.0166371	0.287931	0.954739	0.990422
GENE_OSGEPL1	GBA_Group	0.00920243	0.159911	0.954923	0.990523
GENE_SURF2	GBA_Group	-0.0123065	0.216572	0.955488	0.991021
GENE_DCP1A	GBA_Group	-0.0103995	0.183922	0.955708	0.99107
GENE_PTGFRN	GBA_Group	-0.0136044	0.240162	0.955627	0.99107
GENE_AGAP4	GBA_Group	-0.00937814	0.167063	0.956027	0.991132
GENE_CDK6	GBA_Group	-0.0278397	0.49486	0.955931	0.991132
GENE_KCTD7	GBA_Group	-0.00411135	0.0730991	0.955943	0.991132
GENE_BEND7	GBA_Group	-0.00551637	0.0984774	0.95612	0.991139
GENE_MORC4	GBA_Group	0.00438576	0.0785153	0.956244	0.991178
GENE_SON	GBA_Group	0.0918814	1.65441	0.956495	0.99126
GENE_STK24	GBA_Group	-0.0291747	0.524794	0.956452	0.99126
GENE_SLC6A15	GBA_Group	0.0259507	0.46902	0.956658	0.991339
GENE_FCSK	GBA_Group	0.0079919	0.145042	0.956837	0.991419
GENE_RBM23	GBA_Group	0.0310388	0.564243	0.956908	0.991419
GENE_WHAMMP1	GBA_Group	-0.0358458	0.656115	0.957203	0.991635
GENE_ATCAY	GBA_Group	-0.0375618	0.692182	0.95749	0.991754
GENE_ZNF85	GBA_Group	0.0188808	0.347736	0.957466	0.991754
GENE_MKNK1	GBA_Group	0.00951617	0.175753	0.957585	0.991763
GENE_ABLIM1	GBA_Group	-0.0307577	0.619011	0.961073	0.991778
GENE_AFF3	GBA_Group	-0.0184542	0.349986	0.958693	0.991778
GENE_AGO4	GBA_Group	0.00765373	0.148544	0.959635	0.991778
GENE_AJUBA	GBA_Group	-0.0712935	1.43561	0.961094	0.991778
GENE_ANKRD12	GBA_Group	0.0144837	0.300769	0.962273	0.991778
GENE_BRD2	GBA_Group	0.0390019	0.796238	0.961625	0.991778
GENE_CEP85L	GBA_Group	-0.00609314	0.122452	0.961017	0.991778
GENE_COX7A2L	GBA_Group	-0.0398307	0.744475	0.958088	0.991778
GENE_CUL4B	GBA_Group	0.0266023	0.516335	0.959638	0.991778
GENE_DVL2	GBA_Group	0.0179694	0.34415	0.959096	0.991778
GENE_ENSG00000219529	GBA_Group	0.00886541	0.177366	0.960841	0.991778
GENE_ENSG00000258559	GBA_Group	0.00424768	0.0799364	0.958373	0.991778
GENE_ENSG00000285756	GBA_Group	-0.0112926	0.218505	0.959513	0.991778
GENE_EPHA4	GBA_Group	0.0966528	1.99882	0.962117	0.991778
GENE_FOXK2	GBA_Group	0.0166685	0.324844	0.959802	0.991778
GENE_GOPC	GBA_Group	0.0217096	0.449754	0.962183	0.991778
GENE_GPC3	GBA_Group	-0.181736	3.39687	0.958089	0.991778
GENE_GRK3	GBA_Group	0.0114341	0.236164	0.962069	0.991778
GENE_KDM2A	GBA_Group	0.0135453	0.272174	0.961011	0.991778
GENE_LRIG3	GBA_Group	-0.0119546	0.24173	0.961256	0.991778
GENE_MARK1	GBA_Group	-0.0138267	0.258697	0.95813	0.991778
GENE_MBNL2	GBA_Group	-0.0288152	0.542701	0.958406	0.991778
GENE_MTPN	GBA_Group	0.0241769	0.453721	0.958257	0.991778
GENE_NCOA6	GBA_Group	0.00644272	0.127455	0.960399	0.991778
GENE_NR2C1	GBA_Group	-0.0264381	0.522646	0.960371	0.991778
GENE_PCDH11X	GBA_Group	0.0149622	0.2843	0.958772	0.991778
GENE_PDE4B	GBA_Group	-0.0232915	0.453035	0.959723	0.991778
GENE_PDHX	GBA_Group	-0.0178338	0.371064	0.962346	0.991778
GENE_PECR	GBA_Group	-0.0102553	0.20182	0.960192	0.991778
GENE_PRKX	GBA_Group	0.0140624	0.27078	0.959316	0.991778
GENE_PTCH1	GBA_Group	-0.0449694	0.9345	0.962299	0.991778
GENE_PTPN4	GBA_Group	0.0308691	0.628426	0.961516	0.991778
GENE_RCAN1	GBA_Group	-0.0288886	0.593567	0.96187	0.991778
GENE_RELCH	GBA_Group	0.0204126	0.417141	0.961663	0.991778
GENE_RGS6	GBA_Group	-0.0135995	0.279064	0.961821	0.991778
GENE_RPL26	GBA_Group	0.695936	14.0978	0.961326	0.991778
GENE_RPS10	GBA_Group	-0.477401	9.3608	0.960046	0.991778
GENE_RTN3	GBA_Group	0.0342215	0.688745	0.961074	0.991778
GENE_RWDD3	GBA_Group	-0.016392	0.329223	0.960993	0.991778
GENE_SELENOH	GBA_Group	-0.0280573	0.578951	0.962032	0.991778
GENE_SLC25A40	GBA_Group	-0.0128158	0.249114	0.959697	0.991778
GENE_SMG9	GBA_Group	0.0172575	0.327631	0.958736	0.991778
GENE_SYT1	GBA_Group	-0.0223443	0.421569	0.958479	0.991778
GENE_TGFB2	GBA_Group	-0.0821948	1.56088	0.958747	0.991778
GENE_TIMMDC1	GBA_Group	0.0235461	0.438204	0.957907	0.991778
GENE_TMEM258	GBA_Group	0.037303	0.74955	0.961011	0.991778
GENE_TOMM20	GBA_Group	0.037413	0.751129	0.960978	0.991778
GENE_TRAM2	GBA_Group	-0.00588759	0.118395	0.961041	0.991778
GENE_TRIM5	GBA_Group	0.0120048	0.243349	0.961352	0.991778
GENE_TTC8	GBA_Group	0.0128045	0.239633	0.958141	0.991778
GENE_UBE2J2	GBA_Group	-0.0130371	0.257834	0.960387	0.991778
GENE_ZMYM5	GBA_Group	-0.00810838	0.163424	0.96113	0.991778
GENE_ZNF530	GBA_Group	-0.00321187	0.0617758	0.959269	0.991778
GENE_ZNF559	GBA_Group	0.0154652	0.296522	0.959142	0.991778
GENE_ZNRF1	GBA_Group	-0.00951157	0.193081	0.961406	0.991778
GENE_AP5S1	GBA_Group	-0.00269231	0.0571137	0.963068	0.99183
GENE_GOSR2	GBA_Group	-0.0115021	0.244	0.963068	0.99183
GENE_L3MBTL3	GBA_Group	0.00943504	0.200628	0.963156	0.99183
GENE_LIMD1	GBA_Group	-0.00711086	0.150528	0.96299	0.99183
GENE_MICAL3	GBA_Group	0.00986388	0.210647	0.963313	0.99183
GENE_MYL6B	GBA_Group	-0.0357261	0.753151	0.962836	0.99183
GENE_RRM2B	GBA_Group	0.0159662	0.334564	0.962612	0.99183
GENE_SMIM8	GBA_Group	0.00673435	0.143943	0.963346	0.99183
GENE_TSC2	GBA_Group	-0.0316687	0.672456	0.963103	0.99183
GENE_YAF2	GBA_Group	-0.0081281	0.171309	0.962827	0.99183
GENE_ZNF41	GBA_Group	0.00364287	0.0778662	0.963346	0.99183
GENE_ATG14	GBA_Group	0.00850792	0.18301	0.963577	0.991836
GENE_CCM2	GBA_Group	0.00735504	0.16026	0.964043	0.991836
GENE_CDK5RAP2	GBA_Group	-0.0126138	0.272722	0.963763	0.991836
GENE_FAT1	GBA_Group	-0.0602312	1.311	0.964005	0.991836
GENE_LDB1	GBA_Group	0.0397448	0.857256	0.963676	0.991836
GENE_NDUFAF6	GBA_Group	-0.00861525	0.186882	0.963882	0.991836
GENE_NR2F1	GBA_Group	-0.1737	3.74035	0.963616	0.991836
GENE_RCOR3	GBA_Group	0.0235078	0.508929	0.963811	0.991836
GENE_HM13	GBA_Group	0.019656	0.433384	0.964465	0.992004
GENE_RMND5B	GBA_Group	-0.0070413	0.155154	0.964443	0.992004
GENE_RRP1	GBA_Group	0.0139488	0.306412	0.964334	0.992004
GENE_ALG13	GBA_Group	-0.0120587	0.268575	0.964822	0.992193
GENE_SLC27A4	GBA_Group	0.00536857	0.119414	0.964776	0.992193
GENE_BCAS3	GBA_Group	-0.0197867	0.444915	0.965156	0.992408
GENE_ZNF185	GBA_Group	-0.00654977	0.147478	0.965203	0.992408
GENE_ACAA2	GBA_Group	-0.0257048	0.595234	0.966164	0.992446
GENE_BBS5	GBA_Group	0.00375083	0.0884372	0.966769	0.992446
GENE_BCL11A	GBA_Group	0.023714	0.536429	0.965364	0.992446
GENE_CENPN	GBA_Group	0.0290666	0.675706	0.966296	0.992446
GENE_DUSP18	GBA_Group	-0.00481437	0.110524	0.965871	0.992446
GENE_EFHC1	GBA_Group	0.0273789	0.646254	0.966806	0.992446
GENE_ENC1	GBA_Group	0.0294355	0.710668	0.967546	0.992446
GENE_ENSG00000278600	GBA_Group	0.00317795	0.0758352	0.967165	0.992446
GENE_HABP4	GBA_Group	-0.0248537	0.599482	0.967516	0.992446
GENE_IQCG	GBA_Group	-0.00915871	0.218157	0.967106	0.992446
GENE_KDM6A	GBA_Group	-0.00496753	0.115033	0.966165	0.992446
GENE_LSAMP	GBA_Group	0.0177556	0.427733	0.967475	0.992446
GENE_MFSD1	GBA_Group	0.0106271	0.246746	0.966255	0.992446
GENE_RAB1B	GBA_Group	0.0209033	0.478545	0.965776	0.992446
GENE_RHPN2	GBA_Group	-0.00842579	0.197825	0.966628	0.992446
GENE_RPL30	GBA_Group	-0.514749	12.2388	0.967046	0.992446
GENE_RPL37A	GBA_Group	-0.744806	17.2141	0.9661	0.992446
GENE_SCAPER	GBA_Group	-0.0117431	0.279583	0.96709	0.992446
GENE_SLC35F5	GBA_Group	0.0168623	0.403661	0.967269	0.992446
GENE_SLFN12	GBA_Group	0.00657722	0.152492	0.966206	0.992446
GENE_SNAPC5	GBA_Group	0.00863173	0.204325	0.9669	0.992446
GENE_SYDE2	GBA_Group	0.00600558	0.145108	0.967572	0.992446
GENE_TIPIN	GBA_Group	-0.0117746	0.275194	0.966476	0.992446
GENE_UBE2C	GBA_Group	0.0474645	1.08854	0.965836	0.992446
GENE_UROD	GBA_Group	0.0206927	0.494833	0.967235	0.992446
GENE_ZNF521	GBA_Group	-0.050258	1.1563	0.965945	0.992446
GENE_ZNF587B	GBA_Group	-0.00818419	0.185653	0.965461	0.992446
GENE_NAALAD2	GBA_Group	0.0115955	0.281065	0.967675	0.992463
GENE_MON1B	GBA_Group	-0.00774791	0.188685	0.967826	0.992492
GENE_PLCE1	GBA_Group	0.011352	0.276888	0.967876	0.992492
GENE_SKAP1_AS2	GBA_Group	0.0229785	0.563276	0.968036	0.992567
GENE_TSTD1	GBA_Group	-0.0103148	0.253684	0.968141	0.992587
GENE_ELK4	GBA_Group	0.00841315	0.207592	0.968245	0.992605
GENE_ACAT1	GBA_Group	0.0101562	0.251484	0.968356	0.99263
GENE_RUFY2	GBA_Group	-0.0124607	0.310501	0.968555	0.992745
GENE_NRP2	GBA_Group	0.0652068	1.6328	0.968708	0.992814
GENE_ST20	GBA_Group	0.00597745	0.150688	0.968918	0.99294
GENE_RGPD6	GBA_Group	0.0344713	0.878443	0.969252	0.993194
GENE_ANAPC4	GBA_Group	-0.0099448	0.266204	0.970727	0.993265
GENE_APPAT	GBA_Group	-0.0320102	0.849693	0.970481	0.993265
GENE_ARG2	GBA_Group	-0.0154366	0.397582	0.969577	0.993265
GENE_ATP6V1B1	GBA_Group	-0.0207875	0.557608	0.970788	0.993265
GENE_BYSL	GBA_Group	0.00621004	0.172483	0.971788	0.993265
GENE_CCZ1B	GBA_Group	0.0255099	0.688163	0.970953	0.993265
GENE_CRNDE	GBA_Group	-0.00870503	0.238494	0.971399	0.993265
GENE_EEF1A1P5	GBA_Group	-0.0777709	2.18387	0.972095	0.993265
GENE_ENSG00000259316	GBA_Group	-0.0292728	0.754735	0.969609	0.993265
GENE_ENSG00000280120	GBA_Group	-0.00581606	0.166261	0.972588	0.993265
GENE_ENSG00000280128	GBA_Group	-0.00441965	0.124242	0.972125	0.993265
GENE_FAM168B	GBA_Group	-0.0115748	0.313074	0.97103	0.993265
GENE_GABPB1_AS1	GBA_Group	-0.0169012	0.454146	0.970839	0.993265
GENE_GCSHP5	GBA_Group	-0.0159087	0.412378	0.969772	0.993265
GENE_GIT1	GBA_Group	0.0104572	0.298011	0.972503	0.993265
GENE_GNPTG	GBA_Group	-0.0099493	0.284011	0.972549	0.993265
GENE_HERC2P7	GBA_Group	-0.00349317	0.0957079	0.9714	0.993265
GENE_ITM2B	GBA_Group	0.0365587	1.05915	0.972952	0.993265
GENE_KATNB1	GBA_Group	0.00886147	0.23626	0.97061	0.993265
GENE_KDM4A	GBA_Group	-0.0200596	0.520689	0.969813	0.993265
GENE_MAX	GBA_Group	-0.0162313	0.465229	0.972661	0.993265
GENE_METTL1	GBA_Group	-0.00480437	0.136646	0.972449	0.993265
GENE_MGAT4A	GBA_Group	0.00761126	0.208537	0.9714	0.993265
GENE_NAF1	GBA_Group	0.00408372	0.110318	0.970994	0.993265
GENE_NDST4	GBA_Group	0.00990398	0.281619	0.972442	0.993265
GENE_NHLRC3	GBA_Group	-0.00615359	0.167662	0.97124	0.993265
GENE_NUCKS1	GBA_Group	-0.0727924	2.02964	0.971897	0.993265
GENE_PDLIM3	GBA_Group	0.0767068	2.2043	0.972732	0.993265
GENE_PILRB	GBA_Group	-0.00976008	0.263726	0.971001	0.993265
GENE_PIP5K1C	GBA_Group	0.0269547	0.776058	0.972783	0.993265
GENE_PLAGL2	GBA_Group	0.00249779	0.0723302	0.97294	0.993265
GENE_POLR2J	GBA_Group	0.0152104	0.439093	0.972856	0.993265
GENE_RALBP1	GBA_Group	-0.00913587	0.244375	0.970706	0.993265
GENE_RPS15A	GBA_Group	-0.607808	16.5232	0.971176	0.993265
GENE_SLC20A2	GBA_Group	0.0169755	0.45449	0.970733	0.993265
GENE_SPAG5	GBA_Group	-0.0251256	0.659904	0.970166	0.993265
GENE_SUPV3L1	GBA_Group	0.0108316	0.277447	0.969409	0.993265
GENE_TRIP13	GBA_Group	0.00710183	0.198689	0.971992	0.993265
GENE_TSC1	GBA_Group	0.0116915	0.338254	0.972915	0.993265
GENE_TSPAN12	GBA_Group	0.0300026	0.827638	0.971594	0.993265
GENE_ZNF836	GBA_Group	0.00425839	0.122004	0.972649	0.993265
GENE_ZNF891	GBA_Group	0.00408747	0.116638	0.972539	0.993265
GENE_PGRMC2	GBA_Group	0.00816383	0.240425	0.973392	0.993378
GENE_PI4KB	GBA_Group	-0.00988189	0.290717	0.973364	0.993378
GENE_TRMT112	GBA_Group	-0.0160886	0.473314	0.973364	0.993378
GENE_WASF1	GBA_Group	-0.0194152	0.572141	0.973409	0.993378
GENE_ENPP2	GBA_Group	0.0938719	2.79591	0.97369	0.993492
GENE_PPP1R9B	GBA_Group	-0.00806531	0.240781	0.973752	0.993492
GENE_TTPAL	GBA_Group	0.0032905	0.0983402	0.97378	0.993492
GENE_ILRUN	GBA_Group	-0.00515493	0.154879	0.973918	0.993512
GENE_PFDN5	GBA_Group	-0.0892232	2.68623	0.973972	0.993512
GENE_AHI1	GBA_Group	0.0107652	0.347732	0.97574	0.993677
GENE_E4F1	GBA_Group	0.00920017	0.285207	0.974722	0.993677
GENE_FAM227A	GBA_Group	-0.00635512	0.196609	0.97467	0.993677
GENE_FBXO30	GBA_Group	-0.00239848	0.075028	0.974949	0.993677
GENE_GPX4	GBA_Group	0.0593435	1.90499	0.975588	0.993677
GENE_H2AC25	GBA_Group	0.0425967	1.36106	0.975475	0.993677
GENE_HNRNPD	GBA_Group	0.0215987	0.671518	0.974795	0.993677
GENE_IFT74	GBA_Group	0.013514	0.414907	0.974476	0.993677
GENE_MAT2B	GBA_Group	0.0139333	0.443803	0.975397	0.993677
GENE_MCRIP1	GBA_Group	-0.0369711	1.13705	0.97452	0.993677
GENE_PIEZO1	GBA_Group	0.00989113	0.314973	0.975391	0.993677
GENE_PROS1	GBA_Group	-0.00504645	0.158913	0.975115	0.993677
GENE_PURB	GBA_Group	-0.00385725	0.121227	0.975066	0.993677
GENE_RPL15	GBA_Group	0.229701	7.42846	0.975768	0.993677
GENE_SCAMP3	GBA_Group	-0.00722748	0.233151	0.975708	0.993677
GENE_SLC35A4	GBA_Group	0.00585823	0.189517	0.975777	0.993677
GENE_TRIM2	GBA_Group	-0.030927	0.966969	0.974937	0.993677
GENE_ZNF569	GBA_Group	-0.00422801	0.135739	0.975591	0.993677
GENE_ZNF599	GBA_Group	-0.00243958	0.0763442	0.974959	0.993677
GENE_GADD45B	GBA_Group	-0.00794283	0.258653	0.975936	0.993751
GENE_ITPA	GBA_Group	-0.0129028	0.424961	0.976207	0.993852
GENE_UBAP1	GBA_Group	0.00379925	0.125136	0.976208	0.993852
GENE_ACVR1	GBA_Group	-0.00254772	0.0843828	0.97634	0.993875
GENE_RMDN1	GBA_Group	-0.00927813	0.308127	0.976403	0.993875
GENE_PIP4K2A	GBA_Group	0.00899106	0.300635	0.976563	0.99395
GENE_AARS2	GBA_Group	0.00319404	0.130834	0.980868	0.994115
GENE_BICDL1	GBA_Group	-0.00508142	0.187333	0.978743	0.994115
GENE_BRCA2	GBA_Group	0.00818731	0.282205	0.977265	0.994115
GENE_C4orf33	GBA_Group	-0.00225392	0.0923716	0.980877	0.994115
GENE_CAPN2	GBA_Group	0.02224	0.903834	0.980716	0.994115
GENE_CCDC107	GBA_Group	-0.00204195	0.079697	0.979921	0.994115
GENE_CDK2AP2	GBA_Group	0.00612059	0.249491	0.980774	0.994115
GENE_DPYD	GBA_Group	-0.00299908	0.119566	0.980343	0.994115
GENE_EBLN2	GBA_Group	-0.00210951	0.0794188	0.979184	0.994115
GENE_FAM118A	GBA_Group	-0.00436702	0.161481	0.978807	0.994115
GENE_FAM185A	GBA_Group	-0.00314748	0.122155	0.979807	0.994115
GENE_FAM72A	GBA_Group	-0.00285583	0.111792	0.97998	0.994115
GENE_FAM83D	GBA_Group	-0.0037646	0.136908	0.978451	0.994115
GENE_FBXL12	GBA_Group	-0.00411986	0.147623	0.978129	0.994115
GENE_FUBP3	GBA_Group	-0.0083158	0.317427	0.97947	0.994115
GENE_GPS1	GBA_Group	-0.0148338	0.569301	0.97958	0.994115
GENE_H1_2	GBA_Group	-0.511402	21.1353	0.981037	0.994115
GENE_HLTF	GBA_Group	0.0158782	0.539036	0.976916	0.994115
GENE_LGR5	GBA_Group	-0.024084	0.940318	0.979928	0.994115
GENE_LIMS1	GBA_Group	-0.0150045	0.565858	0.97922	0.994115
GENE_MACROH2A1	GBA_Group	0.0350754	1.43622	0.980861	0.994115
GENE_MCM4	GBA_Group	0.0496034	1.76064	0.977922	0.994115
GENE_NFE2L1	GBA_Group	-0.0245314	0.94682	0.979695	0.994115
GENE_NMT2	GBA_Group	-0.00711919	0.256128	0.978218	0.994115
GENE_OVCA2	GBA_Group	0.00742861	0.261915	0.977773	0.994115
GENE_PET100	GBA_Group	-0.0314835	1.24145	0.980126	0.994115
GENE_PKIA	GBA_Group	-0.013996	0.548757	0.980012	0.994115
GENE_PKP4	GBA_Group	-0.0108972	0.385537	0.97785	0.994115
GENE_PRICKLE1	GBA_Group	0.00528131	0.180574	0.97708	0.994115
GENE_PUS1	GBA_Group	-0.00412548	0.141189	0.977102	0.994115
GENE_PXK	GBA_Group	0.00365704	0.143277	0.979997	0.994115
GENE_PYGO2	GBA_Group	-0.00342972	0.130858	0.97946	0.994115
GENE_RCC1L	GBA_Group	-0.00593449	0.223187	0.979162	0.994115
GENE_RNASEH2B	GBA_Group	-0.0103237	0.42698	0.981052	0.994115
GENE_SH3BP5L	GBA_Group	-0.0050883	0.200459	0.980107	0.994115
GENE_SLC16A4_AS1	GBA_Group	-0.0020289	0.0709335	0.977585	0.994115
GENE_SLC35G2	GBA_Group	0.0018626	0.0717454	0.979655	0.994115
GENE_SNTB2	GBA_Group	-0.00508532	0.171888	0.976816	0.994115
GENE_SPTBN1	GBA_Group	0.0292205	1.14066	0.979924	0.994115
GENE_SRSF4	GBA_Group	-0.00879041	0.36133	0.980934	0.994115
GENE_TANC1	GBA_Group	0.00414065	0.160411	0.979771	0.994115
GENE_TATDN3	GBA_Group	0.00654462	0.226057	0.977312	0.994115
GENE_TMEM255A	GBA_Group	0.00786579	0.27304	0.977424	0.994115
GENE_TNFRSF10D	GBA_Group	0.00723712	0.284742	0.980082	0.994115
GENE_TNKS	GBA_Group	-0.0133667	0.508119	0.979384	0.994115
GENE_TNPO2	GBA_Group	-0.0115691	0.469608	0.980693	0.994115
GENE_YIPF1	GBA_Group	-0.00510198	0.196171	0.979618	0.994115
GENE_ZBTB14	GBA_Group	0.00434804	0.153811	0.977847	0.994115
GENE_ZGRF1	GBA_Group	-0.00801563	0.31932	0.980328	0.994115
GENE_ZNF30	GBA_Group	-0.0038133	0.147961	0.979803	0.994115
GENE_SCD5	GBA_Group	0.0103346	0.43372	0.981326	0.994306
GENE_GSTO1	GBA_Group	-0.0159044	0.674348	0.981517	0.994307
GENE_PDE5A	GBA_Group	0.00619214	0.263554	0.981587	0.994307
GENE_TIGD6	GBA_Group	0.00096943	0.0409856	0.981463	0.994307
GENE_MTG2	GBA_Group	0.00540937	0.234545	0.981925	0.994387
GENE_PIMREG	GBA_Group	-0.0196211	0.844338	0.981788	0.994387
GENE_USP35	GBA_Group	0.00148886	0.0643865	0.981878	0.994387
GENE_AGPS	GBA_Group	0.00713093	0.312197	0.982099	0.994475
GENE_LINC02981	GBA_Group	0.00716895	0.316158	0.982229	0.994489
GENE_SMUG1	GBA_Group	0.00562496	0.248857	0.982286	0.994489
GENE_COQ3	GBA_Group	-0.00289502	0.1302	0.982574	0.994518
GENE_PRPSAP1	GBA_Group	-0.010806	0.485606	0.98256	0.994518
GENE_ROGDI	GBA_Group	0.00824833	0.36884	0.982474	0.994518
GENE_BAD	GBA_Group	-0.0118556	0.546107	0.982986	0.99463
GENE_C1orf35	GBA_Group	-0.00393996	0.181973	0.983032	0.99463
GENE_ELAC2	GBA_Group	-0.00849644	0.395475	0.983163	0.99463
GENE_ELK1	GBA_Group	-0.0020148	0.0943422	0.983263	0.99463
GENE_FBXW5	GBA_Group	-0.0105019	0.477978	0.982781	0.99463
GENE_IPO5	GBA_Group	-0.0367442	1.72227	0.98328	0.99463
GENE_TMCC1	GBA_Group	0.00582822	0.273358	0.983291	0.99463
GENE_GOLGA2	GBA_Group	-0.00557206	0.264487	0.983489	0.994655
GENE_SOX13	GBA_Group	-0.00334532	0.158105	0.983418	0.994655
GENE_MFHAS1	GBA_Group	-0.00256745	0.122596	0.983587	0.994667
GENE_BTBD9	GBA_Group	0.00284033	0.137723	0.983837	0.994765
GENE_MRPL38	GBA_Group	-0.00868854	0.421821	0.983857	0.994765
GENE_HGH1	GBA_Group	0.00346364	0.172018	0.98422	0.994892
GENE_MPP7	GBA_Group	0.0032195	0.160126	0.984243	0.994892
GENE_NQO2	GBA_Group	-0.00281501	0.138608	0.984083	0.994892
GENE_JAG1	GBA_Group	0.0159562	0.805876	0.984482	0.995047
GENE_DDX55	GBA_Group	0.00513781	0.26686	0.984911	0.995301
GENE_SNORA53	GBA_Group	0.181676	9.46718	0.98496	0.995301
GENE_ZNF808	GBA_Group	0.00316155	0.165116	0.984994	0.995301
GENE_DEF8	GBA_Group	0.00763268	0.414058	0.985553	0.995661
GENE_KIF13A	GBA_Group	0.00526967	0.286329	0.985576	0.995661
GENE_MTPAP	GBA_Group	-0.00530647	0.289008	0.98561	0.995661
GENE_EOLA2	GBA_Group	0.00211005	0.117267	0.985898	0.995864
GENE_PIN1	GBA_Group	-0.016182	0.909683	0.986058	0.995939
GENE_CHD6	GBA_Group	-0.00642663	0.390185	0.987091	0.996019
GENE_DDAH1	GBA_Group	0.0254754	1.4559	0.986286	0.996019
GENE_FKBP5	GBA_Group	0.00169485	0.0999403	0.986709	0.996019
GENE_GNPTAB	GBA_Group	-0.00295879	0.171469	0.986476	0.996019
GENE_LINC01414	GBA_Group	0.0109819	0.664934	0.987056	0.996019
GENE_NACC1	GBA_Group	-0.00583153	0.33848	0.986497	0.996019
GENE_NCK1	GBA_Group	-0.00387822	0.227524	0.986641	0.996019
GENE_NENF	GBA_Group	0.0103262	0.603162	0.986582	0.996019
GENE_SMARCB1	GBA_Group	-0.0261482	1.55497	0.986821	0.996019
GENE_TIMP1	GBA_Group	-0.0104956	0.633903	0.987024	0.996019
GENE_UBE2S	GBA_Group	0.0137694	0.825659	0.98693	0.996019
GENE_ENSG00000270116	GBA_Group	0.00385787	0.23969	0.987386	0.996141
GENE_KANK2	GBA_Group	0.00344607	0.213924	0.987375	0.996141
GENE_GADD45GIP1	GBA_Group	-0.00270605	0.170653	0.987572	0.996242
GENE_ENSG00000288559	GBA_Group	-0.0023906	0.154975	0.98791	0.996323
GENE_FAM131B_AS2	GBA_Group	0.00237624	0.155189	0.987999	0.996323
GENE_SAMD15	GBA_Group	-0.00153979	0.100175	0.987953	0.996323
GENE_VIPAS39	GBA_Group	-0.00271428	0.173508	0.98774	0.996323
GENE_FOXN3	GBA_Group	-0.00651134	0.439349	0.988385	0.996449
GENE_ITSN2	GBA_Group	0.00125029	0.084336	0.988381	0.996449
GENE_MMRN1	GBA_Group	0.017657	1.17954	0.988268	0.996449
GENE_WSB2	GBA_Group	0.00685927	0.474076	0.98866	0.996633
GENE_ZNF382	GBA_Group	-0.00312199	0.217319	0.988741	0.996633
GENE_ENSG00000277948	GBA_Group	-0.0125375	0.892379	0.988989	0.996796
GENE_WARS2	GBA_Group	-0.0017076	0.123257	0.989142	0.996858
GENE_ZNF337	GBA_Group	-0.00210921	0.153403	0.989224	0.996858
GENE_NRDC	GBA_Group	-0.00378884	0.282845	0.989501	0.99705
GENE_DCTN4	GBA_Group	-0.00506886	0.395101	0.989945	0.997083
GENE_ITGA9_AS1	GBA_Group	-0.00185156	0.14447	0.989955	0.997083
GENE_MTMR10	GBA_Group	-0.00258077	0.200215	0.989897	0.997083
GENE_STX3	GBA_Group	-0.00319754	0.249798	0.989968	0.997083
GENE_TRMT1	GBA_Group	-0.00483395	0.368898	0.98973	0.997083
GENE_EMP2	GBA_Group	-0.00129455	0.10298	0.990148	0.997089
GENE_THAP11	GBA_Group	-0.0022453	0.178417	0.990137	0.997089
GENE_LGALSL	GBA_Group	-0.00312564	0.252862	0.990312	0.997167
GENE_LEPROTL1	GBA_Group	0.00673309	0.572552	0.990783	0.997325
GENE_PPCS	GBA_Group	-0.00215965	0.182746	0.990738	0.997325
GENE_RFLNB	GBA_Group	0.00102656	0.0884406	0.990903	0.997325
GENE_RPS27	GBA_Group	0.340075	28.7975	0.990744	0.997325
GENE_ZNF768	GBA_Group	0.00395889	0.337999	0.99082	0.997325
GENE_NMU	GBA_Group	0.00812625	0.710403	0.991035	0.997371
GENE_ATL3	GBA_Group	0.00169574	0.162066	0.991799	0.997441
GENE_HES1	GBA_Group	0.00641226	0.598746	0.991606	0.997441
GENE_LIN28A	GBA_Group	0.00807809	0.743689	0.991487	0.997441
GENE_PCDHB5	GBA_Group	0.00626425	0.579069	0.991521	0.997441
GENE_RAB5C	GBA_Group	-0.00550172	0.497925	0.99134	0.997441
GENE_TMTC2	GBA_Group	-0.00347797	0.331413	0.991775	0.997441
GENE_WDR25	GBA_Group	-0.00140451	0.132666	0.991702	0.997441
GENE_ZMYND19	GBA_Group	-0.003423	0.321789	0.991663	0.997441
GENE_DGCR6	GBA_Group	0.00150703	0.148356	0.992038	0.997518
GENE_SCAMP2	GBA_Group	-0.00256161	0.252512	0.992049	0.997518
GENE_CHRDL1	GBA_Group	0.00265837	0.272688	0.992359	0.997743
GENE_COMMD7	GBA_Group	-0.00232086	0.260812	0.993026	0.997864
GENE_DDIT4	GBA_Group	0.0117254	1.32945	0.993087	0.997864
GENE_ESD	GBA_Group	-0.0104475	1.14769	0.992865	0.997864
GENE_KBTBD4	GBA_Group	-0.00257745	0.281626	0.992827	0.997864
GENE_MFSD4B	GBA_Group	-0.00106273	0.119871	0.993051	0.997864
GENE_TSC22D1	GBA_Group	0.0120981	1.3369	0.992907	0.997864
GENE_ZNF232	GBA_Group	0.00404064	0.42829	0.992606	0.997864
GENE_CDK2	GBA_Group	-0.00526971	0.635535	0.993501	0.99793
GENE_MYSM1	GBA_Group	0.00230305	0.27698	0.993483	0.99793
GENE_NCKIPSD	GBA_Group	-0.00176949	0.208146	0.993337	0.99793
GENE_ZFAND5	GBA_Group	0.00849853	0.989894	0.993271	0.99793
GENE_GABRB3	GBA_Group	-0.00385538	0.487878	0.993806	0.997935
GENE_IFT88	GBA_Group	0.00359653	0.442522	0.99363	0.997935
GENE_MCUB	GBA_Group	0.00280754	0.351822	0.993746	0.997935
GENE_PRR13	GBA_Group	0.00228907	0.29188	0.993853	0.997935
GENE_FAM102B	GBA_Group	0.000541888	0.0726932	0.994157	0.997979
GENE_LDLRAD4	GBA_Group	0.00363406	0.48219	0.994093	0.997979
GENE_POLR3C	GBA_Group	0.00112487	0.149993	0.994122	0.997979
GENE_ENSG00000272077	GBA_Group	-0.000654981	0.092301	0.994438	0.997999
GENE_ESYT1	GBA_Group	-0.00446152	0.620398	0.994364	0.997999
GENE_MEGF8	GBA_Group	-0.00175366	0.242199	0.994325	0.997999
GENE_ASXL2	GBA_Group	-0.00141938	0.204785	0.994568	0.998042
GENE_HIF1AN	GBA_Group	-0.00158183	0.237219	0.994774	0.998074
GENE_TTN_AS1	GBA_Group	-0.00580141	0.868725	0.994766	0.998074
GENE_STK40	GBA_Group	0.00116933	0.178333	0.994861	0.998075
GENE_FDFT1	GBA_Group	0.0211896	3.33363	0.995018	0.998145
GENE_QDPR	GBA_Group	-0.000572651	0.0977584	0.995409	0.99845
GENE_ZBTB7C	GBA_Group	0.00136542	0.238952	0.995521	0.998476
GENE_EPB41L4A	GBA_Group	0.0023018	0.493353	0.996343	0.99869
GENE_HFM1	GBA_Group	0.00119371	0.249062	0.996244	0.99869
GENE_LMCD1	GBA_Group	0.00192337	0.364007	0.995859	0.99869
GENE_SIX3	GBA_Group	0.000635531	0.129304	0.996148	0.99869
GENE_SNF8	GBA_Group	-0.00401203	0.837522	0.996245	0.99869
GENE_TBCK	GBA_Group	0.00207574	0.441781	0.996317	0.99869
GENE_TMEM98	GBA_Group	0.00342818	0.721224	0.996275	0.99869
GENE_ENSG00000259001	GBA_Group	-0.273607	69.1754	0.9969	0.999161
GENE_RPS14	GBA_Group	0.0360509	9.77173	0.997108	0.999195
GENE_UMPS	GBA_Group	0.00108479	0.288373	0.997052	0.999195
GENE_ACER3	GBA_Group	-0.000497149	0.15885	0.997547	0.999332
GENE_BEX3	GBA_Group	-0.00909613	2.75202	0.997409	0.999332
GENE_RBBP6	GBA_Group	0.00121325	0.394943	0.997592	0.999332
GENE_ZNF75D	GBA_Group	0.000189223	0.0575953	0.997425	0.999332
GENE_ARPIN_AP3S2	GBA_Group	0.000326161	0.130085	0.998035	0.99959
GENE_COX4I1	GBA_Group	-0.00206291	0.834451	0.998062	0.99959
GENE_ENSG00000256712	GBA_Group	-0.0005466	0.231538	0.99815	0.99959
GENE_PUDP	GBA_Group	0.000122169	0.0531291	0.998198	0.99959
GENE_ZNF706	GBA_Group	-0.000768459	0.354533	0.998301	0.999606
GENE_EIF2AK1	GBA_Group	-0.00066362	0.34255	0.998482	0.999693
GENE_TCP11L1	GBA_Group	0.000233625	0.127336	0.998562	0.999693
GENE_ASB1	GBA_Group	-0.000370293	0.276164	0.998949	0.999715
GENE_ENSG00000214719	GBA_Group	-0.000180218	0.127595	0.998893	0.999715
GENE_GAS8	GBA_Group	-0.000274184	0.209821	0.998976	0.999715
GENE_ISCA2	GBA_Group	-0.00031275	0.267475	0.999084	0.999715
GENE_KRBA2	GBA_Group	-9.36039e-05	0.11592	0.999367	0.999715
GENE_LRRC28	GBA_Group	0.000362193	0.353876	0.999198	0.999715
GENE_NHP2	GBA_Group	0.000821445	0.559743	0.99885	0.999715
GENE_P3H4	GBA_Group	0.00023111	0.211607	0.999144	0.999715
GENE_SLC35F1	GBA_Group	0.000201899	0.228381	0.999307	0.999715
GENE_ENSG00000279088	GBA_Group	-4.3574e-05	0.15314	0.999777	0.99991
GENE_FER	GBA_Group	5.79767e-05	0.256596	0.999823	0.99991
GENE_METTL4	GBA_Group	-3.60532e-05	0.153991	0.999816	0.99991
GENE_HSF2	GBA_Group	2.49507e-05	0.379831	0.999949	0.999949

### Sheet: Sup Table 5
Supplementary Table 5: RNA microglia regression results
OUTCOME	PREDICTOR	BETA_COEF	BETA_SE	P_VAL	P_VAL_FDR
GENE_EEF1A1P13	GBA_Group	-1.61318	0.211973	2.43716e-06	0.0115237
GENE_HMBOX1	GBA_Group	0.774137	0.103745	3.05029e-06	0.0115237
GENE_NSUN5P1	GBA_Group	0.897519	0.122178	3.64213e-06	0.0115237
GENE_ALS2	GBA_Group	0.321579	0.0456386	5.80834e-06	0.0137832
GENE_CYB5D2	GBA_Group	-0.483567	0.0722045	1.01515e-05	0.0160597
GENE_EEF1A1P5	GBA_Group	-9.77435	1.45325	9.69013e-06	0.0160597
GENE_ARHGEF7	GBA_Group	0.836508	0.148711	6.26182e-05	0.0229642
GENE_ATAD2B	GBA_Group	0.45149	0.0783796	4.93435e-05	0.0229642
GENE_C5AR1	GBA_Group	-4.87304	0.831778	4.15641e-05	0.0229642
GENE_CHSY1	GBA_Group	-0.903149	0.164254	7.84395e-05	0.0229642
GENE_CTDSP1	GBA_Group	-1.34037	0.215109	2.1955e-05	0.0229642
GENE_CTTNBP2NL	GBA_Group	0.741211	0.129896	5.42647e-05	0.0229642
GENE_DDX28	GBA_Group	-0.249821	0.0396634	1.96018e-05	0.0229642
GENE_EEF1A1P6	GBA_Group	-7.11994	1.15774	2.51933e-05	0.0229642
GENE_ENSG00000250461	GBA_Group	0.587621	0.105456	6.87781e-05	0.0229642
GENE_ENSG00000262202	GBA_Group	-3.35996	0.616466	8.55053e-05	0.0229642
GENE_ENSG00000273797	GBA_Group	0.495126	0.0850545	4.43537e-05	0.0229642
GENE_ESRRA	GBA_Group	-0.589147	0.108601	8.95148e-05	0.0229642
GENE_GID8	GBA_Group	-0.294776	0.0478681	2.48446e-05	0.0229642
GENE_GJB2	GBA_Group	-0.78878	0.139985	6.15529e-05	0.0229642
GENE_HSPB1	GBA_Group	3.78314	0.66076	5.24566e-05	0.0229642
GENE_MBP	GBA_Group	1.4182	0.253692	6.66109e-05	0.0229642
GENE_MRRF	GBA_Group	-0.791482	0.132199	3.32817e-05	0.0229642
GENE_NFIL3	GBA_Group	-1.68285	0.301204	6.69812e-05	0.0229642
GENE_NNT	GBA_Group	0.952395	0.174788	8.57357e-05	0.0229642
GENE_OSCAR	GBA_Group	-1.89022	0.34701	8.59999e-05	0.0229642
GENE_PGBD5	GBA_Group	-1.6251	0.273182	3.5551e-05	0.0229642
GENE_PHC2	GBA_Group	-1.97762	0.360143	7.94707e-05	0.0229642
GENE_POLR1E	GBA_Group	-0.375453	0.0669134	6.41956e-05	0.0229642
GENE_PSMB1	GBA_Group	-3.08539	0.568365	8.89248e-05	0.0229642
GENE_RABGAP1L	GBA_Group	0.637468	0.114759	7.09375e-05	0.0229642
GENE_RBM8A	GBA_Group	-2.03364	0.342348	3.60776e-05	0.0229642
GENE_RCAN1	GBA_Group	-1.39528	0.243236	5.14629e-05	0.0229642
GENE_RPL18AP3	GBA_Group	-0.649186	0.111439	4.40281e-05	0.0229642
GENE_SLC7A7	GBA_Group	-7.59454	1.39698	8.76797e-05	0.0229642
GENE_TNFRSF10D	GBA_Group	-1.2247	0.206716	3.70694e-05	0.0229642
GENE_ZSCAN30	GBA_Group	0.440516	0.0734628	3.27472e-05	0.0229642
GENE_TWF2	GBA_Group	-4.05224	0.752043	9.56048e-05	0.0238811
GENE_HIGD2A	GBA_Group	-3.85718	0.730965	0.00011699	0.0284735
GENE_GARS1_DT	GBA_Group	1.96779	0.375446	0.00012483	0.0288997
GENE_SWAP70	GBA_Group	0.571048	0.10891	0.000124353	0.0288997
GENE_AGPAT3	GBA_Group	0.859613	0.165836	0.000138707	0.0310676
GENE_CD2BP2	GBA_Group	-1.04204	0.201827	0.000144013	0.0310676
GENE_KMT2A	GBA_Group	0.64752	0.125274	0.000142484	0.0310676
GENE_CCL4L2	GBA_Group	-0.929595	0.182276	0.000161717	0.0314311
GENE_ELF2	GBA_Group	0.488953	0.0959731	0.000163286	0.0314311
GENE_ENSG00000289694	GBA_Group	-2.62278	0.517421	0.000171218	0.0314311
GENE_GTF2F1	GBA_Group	-1.42651	0.277861	0.000151922	0.0314311
GENE_NKIRAS2	GBA_Group	-0.892006	0.175894	0.000170491	0.0314311
GENE_RGS16	GBA_Group	-1.47588	0.28795	0.000154293	0.0314311
GENE_RPP25L	GBA_Group	-0.783066	0.154576	0.000172189	0.0314311
GENE_TRIB3	GBA_Group	-1.48634	0.292885	0.00016937	0.0314311
GENE_MYC	GBA_Group	-2.14086	0.423978	0.000177496	0.0317886
GENE_STXBP5	GBA_Group	0.458977	0.0913221	0.000185395	0.0319959
GENE_TRAPPC6A	GBA_Group	-0.641621	0.127621	0.000184834	0.0319959
GENE_CH25H	GBA_Group	-1.05401	0.210168	0.00018915	0.032061
GENE_ERCC1	GBA_Group	-3.11011	0.622565	0.000196097	0.0326553
GENE_AP2M1	GBA_Group	-6.747	1.3632	0.000213695	0.0338066
GENE_FBXW2	GBA_Group	0.347592	0.0700016	0.000207387	0.0338066
GENE_ZNF714	GBA_Group	0.524312	0.105834	0.000211832	0.0338066
GENE_PPM1M	GBA_Group	-2.15724	0.437607	0.000221703	0.0344984
GENE_NBPF19	GBA_Group	2.04015	0.414593	0.000225359	0.0345018
GENE_ANXA4	GBA_Group	1.6577	0.34106	0.000252289	0.035847
GENE_APAF1	GBA_Group	0.370272	0.0763785	0.000258293	0.035847
GENE_ARL17A	GBA_Group	0.358342	0.0738702	0.000256797	0.035847
GENE_ARNT	GBA_Group	0.794727	0.162873	0.000243474	0.035847
GENE_CCL4	GBA_Group	-2.21622	0.45653	0.000255109	0.035847
GENE_EIF4G3	GBA_Group	0.806808	0.166852	0.000264358	0.035847
GENE_GNPTAB	GBA_Group	2.24347	0.463439	0.000261677	0.035847
GENE_RNF41	GBA_Group	-2.72061	0.558898	0.000248823	0.035847
GENE_BAG1	GBA_Group	-2.00146	0.426359	0.000344888	0.036381
GENE_DDAH2	GBA_Group	0.728891	0.153899	0.000318665	0.036381
GENE_EEF2	GBA_Group	-38.7496	8.17648	0.000316866	0.036381
GENE_ENSG00000244716	GBA_Group	-0.798804	0.169767	0.000337787	0.036381
GENE_ERMP1	GBA_Group	0.873726	0.185363	0.000332533	0.036381
GENE_KCTD2	GBA_Group	0.188504	0.0400834	0.000339384	0.036381
GENE_LAT2	GBA_Group	-4.67659	0.993869	0.000337695	0.036381
GENE_LINC00963	GBA_Group	-1.26383	0.2643	0.000292388	0.036381
GENE_MRPL10	GBA_Group	-0.856917	0.182775	0.000348786	0.036381
GENE_MRPL54	GBA_Group	-2.44157	0.51882	0.000337341	0.036381
GENE_NIPAL3	GBA_Group	0.352876	0.0740855	0.000302883	0.036381
GENE_NLRC4	GBA_Group	-0.896303	0.186976	0.000285947	0.036381
GENE_OXA1L	GBA_Group	-2.72881	0.572994	0.000303299	0.036381
GENE_PLEKHA8	GBA_Group	0.220739	0.0470522	0.000346818	0.036381
GENE_RPS2P5	GBA_Group	-7.64431	1.61113	0.000313584	0.036381
GENE_SETD5	GBA_Group	1.35105	0.283339	0.000299919	0.036381
GENE_SMIM20	GBA_Group	-1.40451	0.291779	0.000275428	0.036381
GENE_SOCS3	GBA_Group	-1.04975	0.223363	0.000341372	0.036381
GENE_SSR2	GBA_Group	-3.493	0.732549	0.000299942	0.036381
GENE_TOM1L2	GBA_Group	0.302331	0.0640711	0.000329352	0.036381
GENE_TOR1A	GBA_Group	-0.545775	0.1159	0.000335428	0.036381
GENE_BLTP1	GBA_Group	1.0813	0.231517	0.000360771	0.0365393
GENE_ENSG00000279166	GBA_Group	0.649171	0.138848	0.000357457	0.0365393
GENE_ZDHHC6	GBA_Group	-0.961206	0.205872	0.000361852	0.0365393
GENE_SMG1P5	GBA_Group	0.55902	0.120136	0.000372799	0.0372486
GENE_EIF4EBP1	GBA_Group	-5.45043	1.17897	0.000394788	0.038238
GENE_PLXNC1	GBA_Group	1.78377	0.385287	0.000389815	0.038238
GENE_RPL23AP2	GBA_Group	-2.22874	0.481909	0.000393456	0.038238
GENE_SERTAD1	GBA_Group	-0.389587	0.0847475	0.000414804	0.0395231
GENE_ZBTB4	GBA_Group	0.482092	0.104916	0.000416383	0.0395231
GENE_CPSF3	GBA_Group	-0.902102	0.196706	0.000423575	0.0398076
GENE_ALDH7A1	GBA_Group	0.808774	0.17716	0.000440714	0.0407441
GENE_MACF1	GBA_Group	3.49798	0.767357	0.000446416	0.0407441
GENE_MPHOSPH8	GBA_Group	0.340969	0.074785	0.000445698	0.0407441
GENE_KIDINS220	GBA_Group	0.78978	0.173657	0.000455485	0.0411759
GENE_DDHD1	GBA_Group	0.615369	0.136246	0.000483594	0.0421127
GENE_RPS26P6	GBA_Group	-0.977515	0.215996	0.000475323	0.0421127
GENE_RTTN	GBA_Group	0.278625	0.0616893	0.000483595	0.0421127
GENE_SKAP2	GBA_Group	1.24521	0.274998	0.000473093	0.0421127
GENE_AIMP2	GBA_Group	-0.47246	0.105605	0.000524855	0.0444322
GENE_NXT1	GBA_Group	-0.704313	0.157286	0.000520771	0.0444322
GENE_PHF6	GBA_Group	0.454021	0.101576	0.000528955	0.0444322
GENE_RPL7P1	GBA_Group	-0.566395	0.126531	0.000522346	0.0444322
GENE_TP53RK	GBA_Group	-0.178433	0.0400084	0.000539055	0.0448834
GENE_FAM120A	GBA_Group	1.09088	0.245791	0.00056194	0.0452029
GENE_RACK1	GBA_Group	-53.4546	12.0433	0.000561616	0.0452029
GENE_RPL18	GBA_Group	-35.4434	7.98146	0.000559276	0.0452029
GENE_SPATS2	GBA_Group	0.675639	0.151828	0.000549355	0.0452029
GENE_PLA2G4C	GBA_Group	1.20897	0.27311	0.00057457	0.0458304
GENE_BIRC6	GBA_Group	1.25432	0.283888	0.000583831	0.046181
GENE_EIF3M	GBA_Group	-10.5098	2.38409	0.000595221	0.0466928
GENE_ARPP19	GBA_Group	1.39108	0.316442	0.000609467	0.0466941
GENE_DBI	GBA_Group	26.5777	6.06092	0.000622419	0.0466941
GENE_DMAC2	GBA_Group	-0.594782	0.135586	0.000620426	0.0466941
GENE_HIPK1	GBA_Group	0.365597	0.0830557	0.000602689	0.0466941
GENE_JTB	GBA_Group	-2.3741	0.541643	0.000624752	0.0466941
GENE_SESN2	GBA_Group	-0.884516	0.201541	0.000618027	0.0466941
GENE_APOC1	GBA_Group	-92.1965	21.3031	0.0006951	0.0471449
GENE_ATP6V1C1	GBA_Group	2.35914	0.545801	0.000702527	0.0471449
GENE_CBX5	GBA_Group	0.239617	0.0555184	0.000711213	0.0471449
GENE_CDKN2B	GBA_Group	-0.757223	0.173605	0.000651056	0.0471449
GENE_CDKN2B_AS1	GBA_Group	0.259102	0.0600736	0.00071522	0.0471449
GENE_COA4	GBA_Group	-1.33735	0.309938	0.000712704	0.0471449
GENE_CSTA	GBA_Group	-0.956754	0.220579	0.000682296	0.0471449
GENE_DEXI	GBA_Group	0.733969	0.168846	0.000669898	0.0471449
GENE_GMPS	GBA_Group	-0.71893	0.16496	0.000655526	0.0471449
GENE_JADE2	GBA_Group	0.269447	0.0620599	0.00067672	0.0471449
GENE_PCK2	GBA_Group	-4.08395	0.937679	0.000659117	0.0471449
GENE_PRDX1	GBA_Group	18.1767	4.16129	0.000643231	0.0471449
GENE_RPS19	GBA_Group	-96.517	22.1828	0.000664728	0.0471449
GENE_SNHG15	GBA_Group	-0.522104	0.120887	0.000707182	0.0471449
GENE_STK38L	GBA_Group	-2.35578	0.542984	0.000680821	0.0471449
GENE_TFB2M	GBA_Group	-0.233301	0.0540119	0.000706493	0.0471449
GENE_USF3	GBA_Group	0.180189	0.0416714	0.000700219	0.0471449
GENE_TUT4	GBA_Group	0.622083	0.14453	0.000727659	0.047634
GENE_TTYH2	GBA_Group	0.473143	0.110025	0.000733075	0.0476599
GENE_CCZ1B	GBA_Group	-1.31463	0.306333	0.000745724	0.0478271
GENE_MMP12	GBA_Group	3.55252	0.827618	0.000744322	0.0478271
GENE_MARS1	GBA_Group	-4.85202	1.133	0.000758892	0.048345
GENE_ENSG00000290683	GBA_Group	1.27815	0.298936	0.000768933	0.0486581
GENE_ANKRD50	GBA_Group	0.203731	0.0477288	0.000779656	0.0486976
GENE_ASS1	GBA_Group	-20.7224	4.89835	0.000839328	0.0486976
GENE_BCKDHA	GBA_Group	-0.832533	0.197358	0.000859282	0.0486976
GENE_CAPRIN2	GBA_Group	0.338873	0.0802308	0.000850419	0.0486976
GENE_CLEC2D	GBA_Group	0.3829	0.0901642	0.000813345	0.0486976
GENE_ENSG00000271533	GBA_Group	0.439409	0.103253	0.000799317	0.0486976
GENE_EPB41L2	GBA_Group	2.88651	0.680015	0.000816379	0.0486976
GENE_ERC1	GBA_Group	0.555274	0.131696	0.000862736	0.0486976
GENE_KIF16B	GBA_Group	0.314487	0.0745043	0.000854836	0.0486976
GENE_MAN2A2	GBA_Group	0.795952	0.188774	0.000862571	0.0486976
GENE_NOB1	GBA_Group	-0.76824	0.182158	0.000860859	0.0486976
GENE_PCYT2	GBA_Group	0.483676	0.114862	0.000871833	0.0486976
GENE_RBM15B	GBA_Group	-0.119296	0.0282046	0.000840657	0.0486976
GENE_RPL19	GBA_Group	-56.6854	13.4344	0.000857547	0.0486976
GENE_RPS7	GBA_Group	-41.5277	9.75015	0.00079388	0.0486976
GENE_SLC1A5	GBA_Group	-3.2082	0.752612	0.000788412	0.0486976
GENE_SNHG32	GBA_Group	-9.00244	2.13105	0.000849284	0.0486976
GENE_THG1L	GBA_Group	-0.676538	0.158896	0.000796106	0.0486976
GENE_USP9Y	GBA_Group	0.536662	0.127451	0.000872165	0.0486976
GENE_UTP14A	GBA_Group	-0.518209	0.122837	0.000858812	0.0486976
GENE_PHC3	GBA_Group	0.584004	0.138928	0.000884264	0.0490844
GENE_GPAT3	GBA_Group	0.56756	0.135483	0.000909501	0.0495139
GENE_JAGN1	GBA_Group	-0.553061	0.131969	0.000906567	0.0495139
GENE_PLD3	GBA_Group	-11.6349	2.77944	0.000914979	0.0495139
GENE_RABEP1	GBA_Group	0.930832	0.222456	0.000918083	0.0495139
GENE_YARS1	GBA_Group	-2.76888	0.661705	0.000917861	0.0495139
GENE_RPL3	GBA_Group	-35.2531	8.43243	0.000924676	0.0495877
GENE_INTS11	GBA_Group	-0.729112	0.174522	0.000929917	0.0495886
GENE_ENSG00000236439	GBA_Group	-2.56639	0.61474	0.000935368	0.0496006
GENE_AP2S1	GBA_Group	-9.74655	2.37874	0.00108772	0.0520065
GENE_ATP6V1D	GBA_Group	2.12818	0.516675	0.00104274	0.0520065
GENE_BTG2	GBA_Group	-2.44147	0.598108	0.00112089	0.0520065
GENE_DDIT4	GBA_Group	-3.39772	0.829954	0.00109517	0.0520065
GENE_EIF3G	GBA_Group	-4.00631	0.979457	0.00110274	0.0520065
GENE_GEN1	GBA_Group	0.583017	0.141217	0.00102354	0.0520065
GENE_GLDN	GBA_Group	-3.47604	0.844539	0.00104905	0.0520065
GENE_GSTK1	GBA_Group	-2.60243	0.636148	0.0011015	0.0520065
GENE_IDI1	GBA_Group	0.840032	0.204621	0.00107098	0.0520065
GENE_JUNB	GBA_Group	-6.40524	1.56023	0.00107095	0.0520065
GENE_MREG	GBA_Group	3.61747	0.88001	0.00105972	0.0520065
GENE_N4BP2L2_IT2	GBA_Group	0.307724	0.0752173	0.00110102	0.0520065
GENE_PLA2G7	GBA_Group	4.93686	1.20262	0.0010714	0.0520065
GENE_PNP	GBA_Group	-1.64578	0.403286	0.00112319	0.0520065
GENE_PTER	GBA_Group	-0.570765	0.137978	0.00100746	0.0520065
GENE_RALGAPA2	GBA_Group	0.347597	0.0846063	0.00106451	0.0520065
GENE_RN7SL648P	GBA_Group	1.01621	0.246733	0.00104342	0.0520065
GENE_RPL13A	GBA_Group	-83.0153	20.1989	0.00106141	0.0520065
GENE_RPL21	GBA_Group	-63.7351	15.4668	0.00103915	0.0520065
GENE_RPS5	GBA_Group	-28.9895	7.09214	0.00110876	0.0520065
GENE_SARS2	GBA_Group	-0.521373	0.127063	0.00107524	0.0520065
GENE_SEC61G	GBA_Group	-3.02548	0.732978	0.00102526	0.0520065
GENE_SNHG8	GBA_Group	-6.70694	1.64338	0.00112263	0.0520065
GENE_TCEA1	GBA_Group	-2.5172	0.614028	0.0010832	0.0520065
GENE_TEX264	GBA_Group	-1.83721	0.444345	0.00101139	0.0520065
GENE_VAV1	GBA_Group	-2.08439	0.508304	0.0010807	0.0520065
GENE_RPS27	GBA_Group	-140.265	34.5193	0.00116242	0.0535617
GENE_ANKRD17	GBA_Group	0.872834	0.215566	0.00119549	0.0544184
GENE_ENSG00000268362	GBA_Group	0.790967	0.195275	0.001192	0.0544184
GENE_TADA3	GBA_Group	-1.16231	0.28714	0.00119821	0.0544184
GENE_RAB4A	GBA_Group	-1.00732	0.249017	0.00120453	0.0544449
GENE_HERC1	GBA_Group	1.88262	0.466392	0.00122505	0.0547619
GENE_LSM5	GBA_Group	-0.768716	0.190513	0.00122885	0.0547619
GENE_PYGB	GBA_Group	-0.477839	0.118353	0.00122306	0.0547619
GENE_AMPD3	GBA_Group	3.00888	0.748473	0.0012654	0.0554966
GENE_EIF3F	GBA_Group	-6.98807	1.73783	0.0012626	0.0554966
GENE_HACD3	GBA_Group	0.650258	0.161569	0.00125401	0.0554966
GENE_HECTD1	GBA_Group	2.19667	0.546614	0.00126873	0.0554966
GENE_PARL	GBA_Group	-0.759936	0.189359	0.00128243	0.0555623
GENE_RREB1	GBA_Group	0.954322	0.237922	0.00128779	0.0555623
GENE_WARS2	GBA_Group	-0.35954	0.0895841	0.00128184	0.0555623
GENE_OTUD1	GBA_Group	-0.416608	0.103992	0.0013003	0.0558484
GENE_CD14	GBA_Group	-59.4019	14.8495	0.00131536	0.0562405
GENE_CYBRD1	GBA_Group	0.450567	0.113411	0.00138797	0.0573074
GENE_DDIT3	GBA_Group	-1.14101	0.28813	0.00142337	0.0573074
GENE_EEF1A1	GBA_Group	-362.644	91.228	0.00138185	0.0573074
GENE_HSPA4	GBA_Group	1.78458	0.450999	0.00143206	0.0573074
GENE_KIFBP	GBA_Group	0.251743	0.0635693	0.00142313	0.0573074
GENE_MEI1	GBA_Group	0.993252	0.2505	0.00140941	0.0573074
GENE_PDE4DIP	GBA_Group	3.564	0.896174	0.00137705	0.0573074
GENE_PSAT1	GBA_Group	-6.64279	1.66855	0.00136558	0.0573074
GENE_RDX	GBA_Group	2.12177	0.532066	0.00134795	0.0573074
GENE_RPL10P16	GBA_Group	-1.19191	0.299376	0.00136523	0.0573074
GENE_RPL4	GBA_Group	-77.2618	19.5446	0.00144295	0.0573074
GENE_SCD	GBA_Group	7.43563	1.87932	0.00143322	0.0573074
GENE_SELENOW	GBA_Group	2.28023	0.576371	0.00143424	0.0573074
GENE_SERPINB1	GBA_Group	-2.84067	0.715884	0.00140118	0.0573074
GENE_SLC48A1	GBA_Group	0.672716	0.169308	0.00138674	0.0573074
GENE_TTTY14	GBA_Group	0.394962	0.0998508	0.00143608	0.0573074
GENE_ZFYVE1	GBA_Group	0.171734	0.0434377	0.00144159	0.0573074
GENE_PTPRE	GBA_Group	-2.69504	0.683122	0.00146557	0.0579634
GENE_PPP1R12B	GBA_Group	0.566362	0.143639	0.00147203	0.0579771
GENE_ROCK2	GBA_Group	0.363668	0.0923504	0.00148665	0.058153
GENE_ST8SIA4	GBA_Group	-0.840763	0.213628	0.0014933	0.058153
GENE_UBN1	GBA_Group	0.434035	0.110298	0.00149487	0.058153
GENE_RRP7A	GBA_Group	-0.711001	0.181206	0.00152873	0.0592272
GENE_IVNS1ABP	GBA_Group	6.12139	1.56333	0.0015533	0.0599348
GENE_CALR	GBA_Group	10.8273	2.7687	0.00156866	0.0599426
GENE_IARS1	GBA_Group	-3.52769	0.902518	0.00157452	0.0599426
GENE_PHYH	GBA_Group	0.443059	0.113424	0.00158227	0.0599426
GENE_RPLP0	GBA_Group	-71.967	18.4146	0.00157628	0.0599426
GENE_SLC7A1	GBA_Group	-0.540877	0.138498	0.00158508	0.0599426
GENE_EGLN2	GBA_Group	-0.638211	0.163508	0.00159155	0.0599484
GENE_ACAT2	GBA_Group	2.74295	0.703663	0.00160778	0.0602403
GENE_ENSG00000261069	GBA_Group	-1.97201	0.507609	0.00165007	0.0602403
GENE_NABP1	GBA_Group	9.71856	2.49893	0.00163655	0.0602403
GENE_SNORD3B_2	GBA_Group	-1.41261	0.362557	0.00161364	0.0602403
GENE_TMEM109	GBA_Group	0.47423	0.122062	0.00164923	0.0602403
GENE_TMSB10	GBA_Group	-85.4073	21.9639	0.00163831	0.0602403
GENE_VPS8	GBA_Group	1.71463	0.441049	0.00164126	0.0602403
GENE_ZMYM3	GBA_Group	0.389356	0.100056	0.00162914	0.0602403
GENE_EPG5	GBA_Group	0.735452	0.189482	0.00166155	0.0604268
GENE_PHB2	GBA_Group	-4.61058	1.18992	0.00168362	0.0606146
GENE_PQBP1	GBA_Group	-1.19054	0.307314	0.00168587	0.0606146
GENE_RPS2	GBA_Group	-41.652	10.7508	0.00168481	0.0606146
GENE_ENSG00000291259	GBA_Group	0.648727	0.167713	0.0017057	0.0606386
GENE_MSMO1	GBA_Group	1.6202	0.418758	0.00170234	0.0606386
GENE_SAP130	GBA_Group	0.231225	0.059753	0.00170033	0.0606386
GENE_NF1	GBA_Group	0.873394	0.226091	0.00172274	0.0606556
GENE_RPL12	GBA_Group	-84.5454	21.8901	0.00172535	0.0606556
GENE_RPS9	GBA_Group	-31.745	8.21729	0.00172215	0.0606556
GENE_AHI1	GBA_Group	0.489231	0.126731	0.00173176	0.0606564
GENE_ATP6V1A	GBA_Group	3.25367	0.844104	0.00175163	0.0611092
GENE_STOML2	GBA_Group	-0.816857	0.212012	0.00175757	0.0611092
GENE_ACSS2	GBA_Group	1.51521	0.394565	0.00180203	0.061125
GENE_DNTTIP2	GBA_Group	0.594734	0.154601	0.00177838	0.061125
GENE_GAS5	GBA_Group	-20.6714	5.3827	0.00180153	0.061125
GENE_RPL13	GBA_Group	-54.6267	14.2145	0.00179201	0.061125
GENE_RPS20	GBA_Group	-57.488	14.977	0.0018084	0.061125
GENE_SARS1	GBA_Group	-5.86051	1.52546	0.00179636	0.061125
GENE_TRIM56	GBA_Group	0.312565	0.081397	0.00180274	0.061125
GENE_ZNF524	GBA_Group	-0.549502	0.14317	0.00180954	0.061125
GENE_DNAJB12	GBA_Group	-0.512271	0.133707	0.00183392	0.061729
GENE_DDRGK1	GBA_Group	0.546351	0.142795	0.00185276	0.0618588
GENE_NPM1	GBA_Group	-25.1289	6.56691	0.00185105	0.0618588
GENE_PRPS1	GBA_Group	1.07731	0.281659	0.00185733	0.0618588
GENE_BOD1L1	GBA_Group	0.397941	0.104356	0.00190028	0.0619843
GENE_EIF2S2	GBA_Group	-2.60062	0.681027	0.00188022	0.0619843
GENE_FTX	GBA_Group	2.43915	0.638887	0.0018834	0.0619843
GENE_ITPR1	GBA_Group	0.962195	0.252178	0.00189187	0.0619843
GENE_MCL1	GBA_Group	-5.73162	1.50263	0.00189617	0.0619843
GENE_SLC38A6	GBA_Group	3.99137	1.04471	0.00187322	0.0619843
GENE_CCR1	GBA_Group	-2.36385	0.620655	0.00191779	0.0623414
GENE_CSRNP1	GBA_Group	-0.705466	0.18535	0.00192735	0.0624383
GENE_ALKBH3	GBA_Group	-0.704793	0.186273	0.00201484	0.0627122
GENE_ATF4	GBA_Group	-17.898	4.71799	0.00197574	0.0627122
GENE_BLTP3A	GBA_Group	0.252662	0.0666126	0.00197794	0.0627122
GENE_CAST	GBA_Group	2.02513	0.534945	0.00200676	0.0627122
GENE_CHST11	GBA_Group	-2.28251	0.601255	0.00196531	0.0627122
GENE_DERL1	GBA_Group	-0.883686	0.23341	0.00200559	0.0627122
GENE_GPX4	GBA_Group	-6.54483	1.73055	0.00202169	0.0627122
GENE_HCK	GBA_Group	-3.33511	0.877211	0.00194332	0.0627122
GENE_NOP53	GBA_Group	-4.27962	1.12938	0.00199226	0.0627122
GENE_RPF2	GBA_Group	-0.437188	0.11512	0.00195977	0.0627122
GENE_TARS1	GBA_Group	-4.24931	1.11919	0.00196327	0.0627122
GENE_TDP2	GBA_Group	1.13288	0.299507	0.00201945	0.0627122
GENE_ZNF731P	GBA_Group	0.948947	0.25057	0.00200095	0.0627122
GENE_CXADR	GBA_Group	-2.61096	0.691031	0.00203601	0.0627647
GENE_P2RX7	GBA_Group	-1.41824	0.375536	0.00204323	0.0627647
GENE_TBC1D3L	GBA_Group	0.239629	0.0634511	0.00204315	0.0627647
GENE_EVI2B	GBA_Group	-2.22183	0.589085	0.00206313	0.0628676
GENE_FABP3	GBA_Group	4.46011	1.18201	0.00205642	0.0628676
GENE_GPATCH2L	GBA_Group	0.997616	0.264682	0.00207353	0.0628676
GENE_LATS1	GBA_Group	0.234301	0.062188	0.00207969	0.0628676
GENE_RPL36	GBA_Group	-29.6399	7.86669	0.00207903	0.0628676
GENE_SKIC3	GBA_Group	0.698292	0.185469	0.00209046	0.0629924
GENE_FAM50A	GBA_Group	1.27185	0.338476	0.00212138	0.0637219
GENE_HMGCS1	GBA_Group	0.918308	0.244621	0.00213639	0.0637694
GENE_RPL10	GBA_Group	-73.7997	19.6522	0.00213098	0.0637694
GENE_ARPC4	GBA_Group	-4.47853	1.19613	0.00217831	0.0641709
GENE_CDS2	GBA_Group	1.26542	0.338071	0.00218313	0.0641709
GENE_ITFG1	GBA_Group	0.905029	0.241582	0.00216939	0.0641709
GENE_PLEKHO1	GBA_Group	-5.01833	1.33981	0.00217237	0.0641709
GENE_RTL8C	GBA_Group	0.781197	0.208712	0.00218365	0.0641709
GENE_TNFRSF1A	GBA_Group	-1.61717	0.432931	0.00221649	0.0649349
GENE_DIABLO	GBA_Group	-0.629903	0.168874	0.00224025	0.0654292
GENE_LYST	GBA_Group	0.655808	0.176066	0.00226351	0.0657263
GENE_RPS10	GBA_Group	-46.4752	12.4778	0.00226427	0.0657263
GENE_GARS1	GBA_Group	-3.93879	1.05869	0.00228307	0.0657276
GENE_KMT2C	GBA_Group	1.97158	0.529992	0.00228499	0.0657276
GENE_SKIC8	GBA_Group	-0.406712	0.109332	0.00228509	0.0657276
GENE_ATF7IP	GBA_Group	0.461727	0.124448	0.00232985	0.0664302
GENE_GM2A	GBA_Group	24.6817	6.6548	0.00233601	0.0664302
GENE_MRPS35	GBA_Group	-1.38252	0.372658	0.00233119	0.0664302
GENE_SLC11A2	GBA_Group	1.77846	0.479755	0.00234451	0.0664302
GENE_SMIM26	GBA_Group	-2.22618	0.600504	0.00234377	0.0664302
GENE_UBA52	GBA_Group	-40.7914	11.0105	0.00235498	0.0665283
GENE_EEF1A1P19	GBA_Group	-0.423236	0.114298	0.00236364	0.0665746
GENE_RPS8	GBA_Group	-62.932	17.0255	0.00239464	0.0672484
GENE_AP1G1	GBA_Group	0.77263	0.209299	0.0024176	0.067361
GENE_EEF1B2	GBA_Group	-26.1777	7.09838	0.00243522	0.067361
GENE_GLIPR1	GBA_Group	-3.43339	0.929692	0.00241031	0.067361
GENE_HSP90AA1	GBA_Group	8.06467	2.18614	0.00242967	0.067361
GENE_PPIC	GBA_Group	0.529486	0.143559	0.00243318	0.067361
GENE_YLPM1	GBA_Group	0.608915	0.16517	0.00244123	0.067361
GENE_PTDSS1	GBA_Group	-2.40836	0.653903	0.00245849	0.0676404
GENE_CALM3	GBA_Group	6.993	1.90659	0.0025338	0.0676855
GENE_CCL3L1	GBA_Group	-1.53299	0.417347	0.0025071	0.0676855
GENE_DAPK1	GBA_Group	1.4446	0.393815	0.00253173	0.0676855
GENE_EIF3FP3	GBA_Group	-0.427256	0.116124	0.00247672	0.0676855
GENE_NLRP3	GBA_Group	-1.03042	0.280347	0.00249546	0.0676855
GENE_RPS6	GBA_Group	-61.8232	16.7992	0.00247278	0.0676855
GENE_STRADA	GBA_Group	1.29279	0.352217	0.00252073	0.0676855
GENE_VASP	GBA_Group	-2.39482	0.652802	0.00253022	0.0676855
GENE_WIPF1	GBA_Group	1.48929	0.405603	0.00251396	0.0676855
GENE_ZFP91	GBA_Group	0.268406	0.073171	0.00253187	0.0676855
GENE_ZNF91	GBA_Group	0.727078	0.198283	0.00253856	0.0676855
GENE_DNAJC7	GBA_Group	-1.37373	0.374838	0.00254867	0.0677116
GENE_MBOAT1	GBA_Group	0.250221	0.0682946	0.00255381	0.0677116
GENE_ZCCHC3	GBA_Group	-0.15714	0.0429533	0.00258164	0.0682589
GENE_DDX49	GBA_Group	-0.718523	0.196678	0.00260773	0.0683773
GENE_ENSG00000255197	GBA_Group	-0.404124	0.110573	0.00259985	0.0683773
GENE_RPS18	GBA_Group	-126.803	34.7091	0.00260769	0.0683773
GENE_CPT1B	GBA_Group	0.3805	0.104626	0.0026946	0.0688593
GENE_DAPP1	GBA_Group	-0.534138	0.146836	0.00268991	0.0688593
GENE_EIF4A1	GBA_Group	-13.2966	3.6482	0.00265257	0.0688593
GENE_HELZ	GBA_Group	0.890962	0.244964	0.00269279	0.0688593
GENE_MAF1	GBA_Group	-0.967968	0.265525	0.00264847	0.0688593
GENE_MGAT2	GBA_Group	-0.459314	0.125926	0.00263796	0.0688593
GENE_MRPL44	GBA_Group	-0.609355	0.167344	0.00267037	0.0688593
GENE_NCOA3	GBA_Group	0.498147	0.136924	0.00268737	0.0688593
GENE_NKTR	GBA_Group	0.785454	0.216021	0.00269866	0.0688593
GENE_RNASET2	GBA_Group	-5.91806	1.62676	0.0026884	0.0688593
GENE_ELOVL5	GBA_Group	1.36954	0.376814	0.0027067	0.0688656
GENE_NAP1L4	GBA_Group	0.589228	0.162201	0.00271647	0.0688656
GENE_PANK2	GBA_Group	-0.746748	0.205607	0.00272067	0.0688656
GENE_CTSL	GBA_Group	13.8833	3.8256	0.0027361	0.0689598
GENE_FMN1	GBA_Group	0.91104	0.251168	0.00274619	0.0689598
GENE_SSR4	GBA_Group	-4.36793	1.20398	0.00274238	0.0689598
GENE_ACTG1	GBA_Group	-30.5673	8.44019	0.00277674	0.0690779
GENE_ARL4A	GBA_Group	-0.889928	0.24593	0.00279339	0.0690779
GENE_ASH1L	GBA_Group	0.345357	0.0954365	0.00279285	0.0690779
GENE_EPB41L4A_AS1	GBA_Group	-2.31721	0.63986	0.00277783	0.0690779
GENE_FAN1	GBA_Group	0.312161	0.0862702	0.00279455	0.0690779
GENE_ZNF841	GBA_Group	0.41233	0.113822	0.00277151	0.0690779
GENE_ALKBH7	GBA_Group	-1.50608	0.418837	0.00292242	0.0695453
GENE_CLOCK	GBA_Group	0.373831	0.103887	0.00290754	0.0695453
GENE_DNAAF9	GBA_Group	0.382424	0.106289	0.00291028	0.0695453
GENE_EIF3D	GBA_Group	-5.06987	1.40481	0.00284753	0.0695453
GENE_GIT2	GBA_Group	1.77271	0.492987	0.00292243	0.0695453
GENE_LRRC37A2	GBA_Group	0.238197	0.0661528	0.00289438	0.0695453
GENE_LST1	GBA_Group	-11.5495	3.20774	0.00289565	0.0695453
GENE_NFKBIL1	GBA_Group	-0.330102	0.0915542	0.00286682	0.0695453
GENE_RNF187	GBA_Group	-0.898187	0.249175	0.00287191	0.0695453
GENE_RPL24	GBA_Group	-30.8029	8.53616	0.00284991	0.0695453
GENE_SERP1	GBA_Group	-1.43483	0.399024	0.00292251	0.0695453
GENE_SIK2	GBA_Group	0.141352	0.0391242	0.00282519	0.0695453
GENE_SLC3A2	GBA_Group	-12.9347	3.59729	0.00292343	0.0695453
GENE_TAOK1	GBA_Group	1.23236	0.342853	0.00293069	0.0695453
GENE_TSC1	GBA_Group	0.600058	0.166827	0.00291645	0.0695453
GENE_ZFC3H1	GBA_Group	0.991582	0.275753	0.0029221	0.0695453
GENE_SPIRE1	GBA_Group	0.535127	0.148979	0.0029451	0.069713
GENE_ACY1	GBA_Group	-0.567565	0.158425	0.00300063	0.0697562
GENE_CDK4	GBA_Group	-1.70203	0.475269	0.00300871	0.0697562
GENE_GOLGA4	GBA_Group	0.774929	0.216509	0.00302065	0.0697562
GENE_IER5	GBA_Group	-0.420936	0.117615	0.00302232	0.0697562
GENE_MLST8	GBA_Group	-0.867765	0.242527	0.00302777	0.0697562
GENE_PPARA	GBA_Group	0.606026	0.168803	0.00295581	0.0697562
GENE_RPL23AP42	GBA_Group	-23.5916	6.58263	0.00299252	0.0697562
GENE_RPS17	GBA_Group	-80.5502	22.5045	0.00302008	0.0697562
GENE_SCAF11	GBA_Group	1.72956	0.483253	0.00302191	0.0697562
GENE_SETD2	GBA_Group	0.520236	0.145236	0.00300382	0.0697562
GENE_UBR4	GBA_Group	1.49726	0.417661	0.00298686	0.0697562
GENE_USP12	GBA_Group	0.947415	0.264934	0.00303964	0.0698603
GENE_MRPS18B	GBA_Group	-1.2403	0.347121	0.00305739	0.0699295
GENE_SNHG29	GBA_Group	-19.1793	5.36625	0.00305164	0.0699295
GENE_CARS1	GBA_Group	-1.1954	0.334805	0.00307369	0.0701334
GENE_FAU	GBA_Group	-18.8137	5.27627	0.0031026	0.0701631
GENE_RAN	GBA_Group	-7.89528	2.21442	0.00310456	0.0701631
GENE_TGIF1	GBA_Group	-1.38917	0.389321	0.00308748	0.0701631
GENE_VSIG4	GBA_Group	-22.8604	6.41104	0.00310213	0.0701631
GENE_GOLM2	GBA_Group	0.424161	0.119033	0.00311683	0.0701875
GENE_MAZ	GBA_Group	-1.27652	0.358289	0.00312043	0.0701875
GENE_RBM14	GBA_Group	0.579793	0.162874	0.0031395	0.0704494
GENE_CEP295	GBA_Group	0.276827	0.0778296	0.00315781	0.0705268
GENE_ODC1	GBA_Group	-0.621337	0.174672	0.00315572	0.0705268
GENE_CCPG1	GBA_Group	-2.32394	0.653967	0.00317807	0.0706938
GENE_RPS27A	GBA_Group	-42.6759	12.0103	0.00318018	0.0706938
GENE_BFAR	GBA_Group	-0.997769	0.281349	0.00322408	0.0710045
GENE_MRPL21	GBA_Group	-1.10949	0.312674	0.00321114	0.0710045
GENE_MTHFD2	GBA_Group	-19.7868	5.57804	0.00321839	0.0710045
GENE_TM7SF2	GBA_Group	0.308708	0.0870218	0.00321703	0.0710045
GENE_EIF3E	GBA_Group	-13.2433	3.73594	0.00323388	0.0710556
GENE_RPLP2	GBA_Group	-45.1608	12.7508	0.00325349	0.0711693
GENE_SLC25A4	GBA_Group	0.21062	0.0594686	0.00325406	0.0711693
GENE_PTPN2	GBA_Group	-2.88459	0.814774	0.00326281	0.0711967
GENE_ACAT1	GBA_Group	0.972069	0.274924	0.0032927	0.0712436
GENE_PTGR1	GBA_Group	0.632328	0.178893	0.00329991	0.0712436
GENE_RPL26P19	GBA_Group	-2.74238	0.775485	0.00328891	0.0712436
GENE_SRA1	GBA_Group	-1.2333	0.348906	0.00329921	0.0712436
GENE_WDR83	GBA_Group	0.889809	0.251766	0.00330248	0.0712436
GENE_ASNS	GBA_Group	-3.08228	0.872947	0.00332474	0.0713379
GENE_ECHDC2	GBA_Group	1.06669	0.302162	0.0033294	0.0713379
GENE_ZNF117	GBA_Group	0.536326	0.151848	0.00331739	0.0713379
GENE_RSL1D1	GBA_Group	-3.58419	1.01692	0.00336692	0.0719793
GENE_KCTD5	GBA_Group	-0.515167	0.146399	0.00340479	0.0725718
GENE_PHTF1	GBA_Group	0.313704	0.0893204	0.00345107	0.0725718
GENE_RBM6	GBA_Group	0.712398	0.2027	0.00343455	0.0725718
GENE_RPL18A	GBA_Group	-48.5854	13.8363	0.0034558	0.0725718
GENE_RPSA	GBA_Group	-24.1527	6.87169	0.00343264	0.0725718
GENE_SLC7A6OS	GBA_Group	0.357317	0.101641	0.00342807	0.0725718
GENE_TMCO6	GBA_Group	-0.553825	0.157633	0.00344244	0.0725718
GENE_TUBA1B	GBA_Group	8.04182	2.28697	0.00342204	0.0725718
GENE_C14orf119	GBA_Group	-1.69094	0.481949	0.00347572	0.0727501
GENE_ZNF432	GBA_Group	0.362382	0.103302	0.00347962	0.0727501
GENE_SCARNA10	GBA_Group	-38.349	10.9395	0.00349646	0.0729415
GENE_BZW2	GBA_Group	-0.99149	0.28302	0.00351243	0.0730643
GENE_CAPNS1	GBA_Group	5.00323	1.43074	0.00355665	0.0730643
GENE_CSNK1G2	GBA_Group	-0.7467	0.213297	0.00352995	0.0730643
GENE_CYP51A1	GBA_Group	1.41605	0.405001	0.00356051	0.0730643
GENE_DYNC1H1	GBA_Group	2.05917	0.589087	0.00356679	0.0730643
GENE_GPRIN3	GBA_Group	1.04931	0.299942	0.00354657	0.0730643
GENE_RSL24D1	GBA_Group	-5.27687	1.50997	0.0035728	0.0730643
GENE_S100A9	GBA_Group	-3.82515	1.09485	0.00357932	0.0730643
GENE_SLC1A3	GBA_Group	1.79953	0.513812	0.00351901	0.0730643
GENE_SNHG14	GBA_Group	1.17605	0.336029	0.00353617	0.0730643
GENE_GMDS_DT	GBA_Group	0.362323	0.103742	0.00358801	0.0730844
GENE_SNHG16	GBA_Group	-4.22738	1.211	0.00360034	0.0731786
GENE_CLEC7A	GBA_Group	-13.5581	3.88684	0.00361908	0.0734025
GENE_ALDH2	GBA_Group	-1.07853	0.30946	0.00364088	0.0735248
GENE_FILIP1L	GBA_Group	0.245298	0.0704039	0.00364836	0.0735248
GENE_PAICS	GBA_Group	-0.594584	0.170617	0.00364284	0.0735248
GENE_MT_ND3	GBA_Group	46.5002	13.3715	0.00369654	0.0740202
GENE_SLAIN2	GBA_Group	0.8347	0.240094	0.00370379	0.0740202
GENE_TAX1BP3	GBA_Group	-1.78068	0.512202	0.00370413	0.0740202
GENE_TXN	GBA_Group	4.66652	1.34143	0.00368752	0.0740202
GENE_CYBB	GBA_Group	-23.4007	6.73439	0.00371671	0.0741156
GENE_RPS3AP6	GBA_Group	-1.11484	0.32128	0.00375259	0.0746741
GENE_KCTD7	GBA_Group	0.575077	0.165961	0.00378897	0.0750796
GENE_SEC24D	GBA_Group	0.712893	0.205794	0.00379669	0.0750796
GENE_TEX2	GBA_Group	2.17108	0.626453	0.00378485	0.0750796
GENE_SAV1	GBA_Group	-0.906409	0.261888	0.00381972	0.0753779
GENE_ACER3	GBA_Group	1.13366	0.328599	0.0039048	0.076414
GENE_C1orf43	GBA_Group	-3.72034	1.07935	0.00392921	0.076414
GENE_ESCO1	GBA_Group	0.331777	0.0962745	0.00393458	0.076414
GENE_GBA1	GBA_Group	-3.2371	0.938912	0.00392246	0.076414
GENE_LRRC8D	GBA_Group	-0.535478	0.155372	0.00393254	0.076414
GENE_PHGDH	GBA_Group	-2.69758	0.782401	0.00392162	0.076414
GENE_RPL31	GBA_Group	-60.427	17.5359	0.00393662	0.076414
GENE_SPECC1	GBA_Group	0.955353	0.276884	0.00390171	0.076414
GENE_ZFAS1	GBA_Group	-8.5898	2.49537	0.00396494	0.0768066
GENE_RPL35A	GBA_Group	-43.2064	12.5578	0.00397833	0.076909
GENE_PUF60	GBA_Group	-0.628685	0.182867	0.0039994	0.0771592
GENE_FDPS	GBA_Group	2.44281	0.710894	0.0040129	0.0772626
GENE_RPLP0P9	GBA_Group	-1.00936	0.293944	0.00403219	0.0774768
GENE_ABHD3	GBA_Group	0.445279	0.129846	0.00406891	0.0777119
GENE_ARHGAP22	GBA_Group	0.933424	0.272304	0.00408025	0.0777119
GENE_CDC123	GBA_Group	-1.75457	0.511878	0.00408161	0.0777119
GENE_MRPS23	GBA_Group	-0.956128	0.278791	0.00406674	0.0777119
GENE_RPL8	GBA_Group	-27.0741	7.89967	0.00408536	0.0777119
GENE_GALNS	GBA_Group	1.46369	0.427294	0.00409967	0.0778281
GENE_POGK	GBA_Group	-0.301717	0.0881493	0.00412168	0.0780899
GENE_UBXN4	GBA_Group	1.09686	0.320774	0.00414938	0.078458
GENE_RSC1A1	GBA_Group	0.409611	0.119855	0.00416495	0.0785959
GENE_EIF3K	GBA_Group	-5.68823	1.66593	0.00419081	0.0789269
GENE_NANS	GBA_Group	-0.683216	0.200244	0.00421185	0.0791661
GENE_LTBP3	GBA_Group	0.503806	0.147724	0.00422416	0.0792405
GENE_CARD19	GBA_Group	-2.73935	0.805144	0.00429312	0.0792409
GENE_ENSG00000237550	GBA_Group	-57.7514	16.9521	0.00425553	0.0792409
GENE_GPT2	GBA_Group	-0.392903	0.115281	0.00424285	0.0792409
GENE_GTF2B	GBA_Group	-0.577357	0.169732	0.00429931	0.0792409
GENE_HRAS	GBA_Group	0.455672	0.133943	0.00429585	0.0792409
GENE_MADD	GBA_Group	1.72584	0.506957	0.00427611	0.0792409
GENE_PSMB4	GBA_Group	-2.05683	0.604088	0.0042715	0.0792409
GENE_SNCA	GBA_Group	0.727824	0.213532	0.00424056	0.0792409
GENE_YEATS2	GBA_Group	0.370214	0.108797	0.00428908	0.0792409
GENE_ZZEF1	GBA_Group	0.78913	0.232083	0.0043111	0.0793041
GENE_IFI30	GBA_Group	8.5598	2.51916	0.00433108	0.0795175
GENE_CD47	GBA_Group	-1.21362	0.357559	0.00436319	0.079645
GENE_RPL10A	GBA_Group	-43.3746	12.7743	0.00435209	0.079645
GENE_ZNF581	GBA_Group	-1.35251	0.398476	0.00436294	0.079645
GENE_MICB	GBA_Group	0.194101	0.0572306	0.00438599	0.0799075
GENE_RTN3	GBA_Group	-1.18312	0.349071	0.00440534	0.0801064
GENE_TRIO	GBA_Group	2.02899	0.599013	0.00442389	0.0802898
GENE_SDSL	GBA_Group	0.774896	0.228991	0.00445278	0.0806598
GENE_ATRX	GBA_Group	1.04436	0.308718	0.0044622	0.0806766
GENE_EPB41	GBA_Group	0.458439	0.135566	0.00447315	0.0807207
GENE_ARL6IP4	GBA_Group	-1.9359	0.572928	0.0044973	0.0808858
GENE_ZBTB22	GBA_Group	-0.197988	0.0585983	0.00449933	0.0808858
GENE_EXOSC5	GBA_Group	-0.416418	0.123314	0.0045157	0.0810265
GENE_HDAC8	GBA_Group	0.493846	0.146435	0.00455574	0.0811314
GENE_RPL23A	GBA_Group	-34.0348	10.0892	0.0045473	0.0811314
GENE_RPN1	GBA_Group	-1.38956	0.412027	0.0045554	0.0811314
GENE_SLC25A6	GBA_Group	-7.82648	2.32042	0.00455201	0.0811314
GENE_TCIRG1	GBA_Group	9.63114	2.85752	0.00457401	0.0813043
GENE_MMP1	GBA_Group	-0.587878	0.174473	0.00458309	0.0813134
GENE_RBAK	GBA_Group	0.160156	0.0475467	0.00459278	0.0813334
GENE_SCNM1	GBA_Group	-3.91161	1.16204	0.00461328	0.0813927
GENE_SQLE	GBA_Group	1.20884	0.359041	0.00460695	0.0813927
GENE_ATG101	GBA_Group	-0.419953	0.124998	0.00467306	0.0822944
GENE_CEBPG	GBA_Group	-0.857453	0.255664	0.0047278	0.0830229
GENE_CORO1B	GBA_Group	-3.12829	0.932874	0.00473192	0.0830229
GENE_ZNF761	GBA_Group	0.133611	0.0398953	0.00477316	0.083592
GENE_MRPS12	GBA_Group	-0.546374	0.163208	0.00478572	0.0836576
GENE_CD86	GBA_Group	-4.7471	1.41858	0.00479842	0.0837254
GENE_LPCAT3	GBA_Group	0.35723	0.106845	0.00482658	0.0837548
GENE_RPL9	GBA_Group	-4.6347	1.38617	0.00482571	0.0837548
GENE_SIAH2	GBA_Group	-0.424151	0.126824	0.00481724	0.0837548
GENE_HSPA13	GBA_Group	-0.633663	0.189645	0.00484698	0.0839554
GENE_RPL29	GBA_Group	-37.0785	11.1023	0.00486244	0.0840697
GENE_PLEKHA1	GBA_Group	0.556213	0.166591	0.00487131	0.0840699
GENE_RPL32	GBA_Group	-51.1585	15.3379	0.00490398	0.0843272
GENE_TFRC	GBA_Group	12.2729	3.67927	0.00490166	0.0843272
GENE_AK3	GBA_Group	0.52975	0.159076	0.00495558	0.0846469
GENE_LPCAT1	GBA_Group	0.636264	0.191075	0.00495824	0.0846469
GENE_MCTS1	GBA_Group	-1.22601	0.368127	0.00495338	0.0846469
GENE_RPL37A	GBA_Group	-118.412	35.5576	0.00495583	0.0846469
GENE_ALYREF	GBA_Group	-1.08285	0.325525	0.00499219	0.0849208
GENE_TTC13	GBA_Group	0.226319	0.0680264	0.00498771	0.0849208
GENE_LAMB3	GBA_Group	-1.28956	0.387823	0.00500553	0.0849955
GENE_VIM	GBA_Group	-90.5394	27.2448	0.00502508	0.0851751
GENE_FAM98A	GBA_Group	0.40176	0.120985	0.00504953	0.085437
GENE_B3GALT6	GBA_Group	-0.201269	0.0607232	0.00511224	0.0856078
GENE_DHCR24	GBA_Group	1.69238	0.510356	0.0050965	0.0856078
GENE_DNAJA4	GBA_Group	0.336323	0.101417	0.00509484	0.0856078
GENE_FAM200B	GBA_Group	-1.21699	0.367151	0.00511068	0.0856078
GENE_NBPF10	GBA_Group	0.246712	0.0744367	0.00511374	0.0856078
GENE_ZNF702P	GBA_Group	0.578805	0.174614	0.0051099	0.0856078
GENE_CYB5A	GBA_Group	0.946062	0.285652	0.00513872	0.0857237
GENE_RPL30	GBA_Group	-55.0647	16.6231	0.00513248	0.0857237
GENE_GNG5	GBA_Group	-2.47095	0.746318	0.00514984	0.0857584
GENE_DUSP1	GBA_Group	-2.85993	0.864262	0.00516787	0.0859079
GENE_CCT4	GBA_Group	-2.30416	0.696632	0.00518369	0.0860202
GENE_CARD8_AS1	GBA_Group	-0.359873	0.109329	0.00535037	0.0865364
GENE_COMMD6	GBA_Group	-5.39718	1.64025	0.00536309	0.0865364
GENE_DYNLT3	GBA_Group	0.30758	0.0932982	0.00529651	0.0865364
GENE_ENSG00000291060	GBA_Group	2.4203	0.735861	0.00537793	0.0865364
GENE_ENSG00000291073	GBA_Group	1.90503	0.579744	0.00541117	0.0865364
GENE_ERGIC3	GBA_Group	-2.73145	0.828813	0.00530843	0.0865364
GENE_FUT10	GBA_Group	0.381694	0.11594	0.00534507	0.0865364
GENE_GPNMB	GBA_Group	29.3009	8.89019	0.00530572	0.0865364
GENE_MATK	GBA_Group	-5.70188	1.73333	0.00537279	0.0865364
GENE_MSN	GBA_Group	3.72303	1.13401	0.00544271	0.0865364
GENE_PSMG2	GBA_Group	-1.36208	0.412741	0.00526148	0.0865364
GENE_RBM23	GBA_Group	-0.627687	0.191179	0.00544065	0.0865364
GENE_RCBTB1	GBA_Group	0.201089	0.0609726	0.00528297	0.0865364
GENE_RNF7	GBA_Group	-1.66588	0.505859	0.00533435	0.0865364
GENE_RNFT1	GBA_Group	-0.511044	0.155642	0.00543846	0.0865364
GENE_ROCK1	GBA_Group	1.39451	0.424224	0.00539791	0.0865364
GENE_RPL7	GBA_Group	-53.7267	16.3574	0.00542664	0.0865364
GENE_RPS14	GBA_Group	-42.412	12.9063	0.00540947	0.0865364
GENE_RSF1	GBA_Group	0.78535	0.238926	0.00540024	0.0865364
GENE_TM6SF1	GBA_Group	-2.25545	0.684162	0.0052974	0.0865364
GENE_TNKS	GBA_Group	0.217581	0.0661212	0.00536114	0.0865364
GENE_TSN	GBA_Group	-0.51824	0.157157	0.0052875	0.0865364
GENE_VAT1	GBA_Group	4.37808	1.33252	0.00541554	0.0865364
GENE_VEGFA	GBA_Group	-1.32343	0.402369	0.00537769	0.0865364
GENE_ZNF417	GBA_Group	0.299924	0.0910645	0.00533047	0.0865364
GENE_LGALS9	GBA_Group	-3.70702	1.13112	0.00550552	0.0869525
GENE_LINC00877	GBA_Group	0.394395	0.120293	0.0054911	0.0869525
GENE_MON2	GBA_Group	0.585723	0.178718	0.00550488	0.0869525
GENE_TPI1	GBA_Group	-6.02204	1.83691	0.00549395	0.0869525
GENE_KBTBD4	GBA_Group	-0.166267	0.0507916	0.00554698	0.0873167
GENE_RPL7A	GBA_Group	-45.3198	13.8424	0.00554187	0.0873167
GENE_DGUOK	GBA_Group	-0.646418	0.197892	0.00562475	0.0878002
GENE_DMXL2	GBA_Group	1.59428	0.48818	0.0056332	0.0878002
GENE_DNAJA3	GBA_Group	-0.605647	0.185259	0.00559487	0.0878002
GENE_GABARAP	GBA_Group	-13.0917	4.00797	0.00562587	0.0878002
GENE_RPS4Y1	GBA_Group	-9.29771	2.84475	0.00560401	0.0878002
GENE_SYTL3	GBA_Group	-0.697967	0.213594	0.00561124	0.0878002
GENE_LDLRAD4	GBA_Group	0.85534	0.262226	0.00567733	0.088343
GENE_H3_3A	GBA_Group	-4.0942	1.25584	0.00569677	0.0883557
GENE_HMOX1	GBA_Group	2.6841	0.82329	0.00569582	0.0883557
GENE_AGPS	GBA_Group	0.705175	0.217064	0.00582787	0.0886575
GENE_DDX5	GBA_Group	-10.502	3.23268	0.00582764	0.0886575
GENE_ERICH1	GBA_Group	0.350293	0.107936	0.00586633	0.0886575
GENE_HEXB	GBA_Group	3.84402	1.1836	0.00583888	0.0886575
GENE_ITGAL	GBA_Group	-2.1073	0.647888	0.00578304	0.0886575
GENE_MFHAS1	GBA_Group	0.564604	0.173474	0.00575876	0.0886575
GENE_MYO18A	GBA_Group	0.940834	0.28998	0.00587686	0.0886575
GENE_NBPF15	GBA_Group	0.202471	0.0622686	0.00579449	0.0886575
GENE_NBPF26	GBA_Group	0.285312	0.0879447	0.00587986	0.0886575
GENE_RPS3A	GBA_Group	-55.8354	17.2113	0.00588121	0.0886575
GENE_SCARNA13	GBA_Group	-27.5069	8.47612	0.0058682	0.0886575
GENE_SLC9A6	GBA_Group	-0.408533	0.125591	0.0057795	0.0886575
GENE_SLF2	GBA_Group	0.515769	0.158656	0.00580266	0.0886575
GENE_SPSB1	GBA_Group	0.841818	0.259233	0.00584358	0.0886575
GENE_SUMF2	GBA_Group	-1.52327	0.468071	0.0057626	0.0886575
GENE_SYNRG	GBA_Group	0.657645	0.202774	0.00589146	0.0886575
GENE_TECR	GBA_Group	1.27782	0.393294	0.00582406	0.0886575
GENE_UBE2D3	GBA_Group	-2.98909	0.917649	0.00572856	0.0886575
GENE_WDR83OS	GBA_Group	-3.63595	1.12115	0.00589369	0.0886575
GENE_GSTO1	GBA_Group	-4.94378	1.52517	0.00591241	0.0887984
GENE_RPL36A_HNRNPH2	GBA_Group	-3.77596	1.16605	0.00595029	0.0888053
GENE_TAF10	GBA_Group	-2.28797	0.70605	0.00592332	0.0888053
GENE_TOMM7	GBA_Group	-10.264	3.16906	0.00594346	0.0888053
GENE_UBALD1	GBA_Group	-0.257541	0.0795113	0.00594077	0.0888053
GENE_CENATAC	GBA_Group	0.595247	0.184312	0.00605385	0.0888519
GENE_DHRS11	GBA_Group	0.781029	0.241795	0.00604704	0.0888519
GENE_EIF3H	GBA_Group	-3.58781	1.11176	0.00608312	0.0888519
GENE_ENSG00000283041	GBA_Group	-0.437523	0.135215	0.0059797	0.0888519
GENE_ITSN2	GBA_Group	0.448719	0.138886	0.00603858	0.0888519
GENE_NFATC2IP	GBA_Group	0.377016	0.116691	0.00603791	0.0888519
GENE_P3H1	GBA_Group	-0.339232	0.104891	0.00599904	0.0888519
GENE_RBCK1	GBA_Group	-0.694851	0.214817	0.00599337	0.0888519
GENE_RPL7P9	GBA_Group	-1.71825	0.532211	0.00606664	0.0888519
GENE_SEC11A	GBA_Group	-4.44911	1.37653	0.00602315	0.0888519
GENE_SHMT2	GBA_Group	-5.99631	1.85778	0.0060766	0.0888519
GENE_SNRPB	GBA_Group	-1.43045	0.443272	0.00608446	0.0888519
GENE_SUMO2	GBA_Group	-4.76853	1.47586	0.0060365	0.0888519
GENE_TERF1	GBA_Group	0.182022	0.0563363	0.00603669	0.0888519
GENE_PRKAR2A	GBA_Group	0.46943	0.145538	0.00610314	0.0889877
GENE_PPP2R1B	GBA_Group	0.226756	0.0703328	0.00612073	0.0891073
GENE_MINDY1	GBA_Group	0.231323	0.0718025	0.00614984	0.0892573
GENE_PTBP1	GBA_Group	-1.18567	0.368029	0.00614976	0.0892573
GENE_ENSG00000286715	GBA_Group	0.456962	0.14191	0.00616924	0.0894021
GENE_CD48	GBA_Group	-3.02906	0.941854	0.0062187	0.0897867
GENE_ENSG00000291003	GBA_Group	0.720445	0.223948	0.00620681	0.0897867
GENE_FTL	GBA_Group	593.935	184.747	0.00623361	0.0897867
GENE_H3_3B	GBA_Group	-9.90793	3.08123	0.00622473	0.0897867
GENE_SMS	GBA_Group	1.12386	0.349727	0.0062499	0.0898849
GENE_MDP1	GBA_Group	-0.486096	0.151312	0.0062623	0.089927
GENE_PLRG1	GBA_Group	-1.37958	0.429648	0.00628221	0.0900766
GENE_CCAR2	GBA_Group	0.786822	0.245105	0.00629234	0.090082
GENE_OPTN	GBA_Group	0.99329	0.309493	0.00630157	0.090082
GENE_SREK1	GBA_Group	0.82615	0.257507	0.00631594	0.0901517
GENE_CLASP1	GBA_Group	0.466318	0.145403	0.00633089	0.0901591
GENE_SOAT1	GBA_Group	2.42958	0.757656	0.00633545	0.0901591
GENE_PDCD6	GBA_Group	-1.04608	0.326504	0.0063713	0.0905311
GENE_SUN2	GBA_Group	-2.4142	0.7537	0.00638067	0.0905311
GENE_OCRL	GBA_Group	0.185011	0.057802	0.00641062	0.0905647
GENE_RPAIN	GBA_Group	-0.824928	0.257681	0.00640321	0.0905647
GENE_USP48	GBA_Group	0.59175	0.184882	0.00641166	0.0905647
GENE_IQCG	GBA_Group	-0.845076	0.264189	0.00643644	0.0907797
GENE_CAPN1	GBA_Group	1.56319	0.488892	0.00645371	0.0908881
GENE_CYSTM1	GBA_Group	3.88819	1.21747	0.00650182	0.091087
GENE_EEF1D	GBA_Group	-6.8035	2.13046	0.00650494	0.091087
GENE_ENSG00000227615	GBA_Group	-2.39371	0.749556	0.00650397	0.091087
GENE_ETFRF1	GBA_Group	-0.291755	0.0913638	0.00650621	0.091087
GENE_LIPA	GBA_Group	28.1067	8.80773	0.00653467	0.0913506
GENE_CD84	GBA_Group	7.89537	2.47636	0.00657176	0.091465
GENE_HSD17B11	GBA_Group	-1.95242	0.612367	0.0065714	0.091465
GENE_LETM1	GBA_Group	0.491078	0.153978	0.00655907	0.091465
GENE_IMPDH2	GBA_Group	-3.33681	1.04761	0.00661297	0.0919038
GENE_ARFGEF1	GBA_Group	0.477678	0.150056	0.00663699	0.0920567
GENE_ZBTB37	GBA_Group	0.167578	0.0526503	0.00664337	0.0920567
GENE_NEPRO	GBA_Group	-0.897906	0.282384	0.00668452	0.0924677
GENE_NFAT5	GBA_Group	0.783892	0.246574	0.00669251	0.0924677
GENE_CD63	GBA_Group	17.5793	5.54255	0.00679209	0.0925686
GENE_CSNK1A1	GBA_Group	-3.86788	1.2197	0.00679934	0.0925686
GENE_DBNDD2	GBA_Group	-0.762687	0.240823	0.00685585	0.0925686
GENE_DENND4A	GBA_Group	0.401345	0.126654	0.00683088	0.0925686
GENE_DNASE1L1	GBA_Group	0.612726	0.193331	0.0068246	0.0925686
GENE_KLHDC3	GBA_Group	-1.06122	0.334827	0.00682246	0.0925686
GENE_KLHL6	GBA_Group	1.2962	0.409247	0.00685224	0.0925686
GENE_OSTC	GBA_Group	-1.92679	0.608002	0.00682813	0.0925686
GENE_PDCD2	GBA_Group	-1.40043	0.442166	0.00685317	0.0925686
GENE_RPF1	GBA_Group	-0.350007	0.110268	0.00675903	0.0925686
GENE_RPL15	GBA_Group	-34.8586	10.9853	0.0067721	0.0925686
GENE_RPS6KA1	GBA_Group	-4.55053	1.43282	0.00673552	0.0925686
GENE_SH3BP5L	GBA_Group	0.301794	0.0949828	0.00671629	0.0925686
GENE_SPRY2	GBA_Group	-1.06387	0.335637	0.0068191	0.0925686
GENE_STK24	GBA_Group	-0.982624	0.310103	0.00683276	0.0925686
GENE_TNFRSF14	GBA_Group	1.55937	0.491237	0.00675626	0.0925686
GENE_ATP6V1H	GBA_Group	4.02334	1.27123	0.00688432	0.0927175
GENE_NFKBIA	GBA_Group	-4.00282	1.2648	0.00688641	0.0927175
GENE_HBEGF	GBA_Group	-4.8151	1.52295	0.00692863	0.0931537
GENE_MVD	GBA_Group	0.870381	0.275478	0.00695855	0.0934237
GENE_CARS2	GBA_Group	0.540773	0.171212	0.00697279	0.0934827
GENE_RPS3	GBA_Group	-58.305	18.4707	0.00699883	0.0936994
GENE_POGZ	GBA_Group	0.670291	0.212541	0.00703965	0.0941132
GENE_MDM2	GBA_Group	6.25719	1.98527	0.00706626	0.094336
GENE_CAB39L	GBA_Group	0.518535	0.1646	0.00708766	0.094407
GENE_PRR13	GBA_Group	2.16365	0.687025	0.00710141	0.094407
GENE_RPL22	GBA_Group	-8.9077	2.82802	0.00709442	0.094407
GENE_STRBP	GBA_Group	0.322673	0.102497	0.00711803	0.0944956
GENE_FNTA	GBA_Group	-0.999999	0.317813	0.0071412	0.0945387
GENE_HSD17B14	GBA_Group	0.601633	0.19117	0.00713244	0.0945387
GENE_DCLRE1C	GBA_Group	0.238786	0.0761255	0.00728109	0.0962272
GENE_FBXO38	GBA_Group	1.37722	0.439138	0.00728902	0.0962272
GENE_RILPL1	GBA_Group	0.305731	0.0975819	0.00733431	0.0965565
GENE_RPL27	GBA_Group	-35.323	11.2719	0.00732468	0.0965565
GENE_DTNB	GBA_Group	0.510583	0.16304	0.00735508	0.0965621
GENE_TXNL4A	GBA_Group	-1.38362	0.441772	0.00735029	0.0965621
GENE_AKR1A1	GBA_Group	6.34195	2.02818	0.00742458	0.0967694
GENE_GLUD1	GBA_Group	-1.60105	0.511933	0.00741651	0.0967694
GENE_MAP3K5	GBA_Group	0.277998	0.0888389	0.00739038	0.0967694
GENE_PYCARD	GBA_Group	-2.71821	0.868872	0.0074022	0.0967694
GENE_RPS24P19	GBA_Group	-0.811842	0.259506	0.00740258	0.0967694
GENE_SLMAP	GBA_Group	0.479246	0.15329	0.00743204	0.0967694
GENE_ACBD3	GBA_Group	0.580075	0.185856	0.00751094	0.0975292
GENE_NRBP1	GBA_Group	1.73649	0.556281	0.00750341	0.0975292
GENE_BUD31	GBA_Group	-1.65915	0.532787	0.00761617	0.0976928
GENE_C19orf48	GBA_Group	-0.971465	0.311895	0.0076067	0.0976928
GENE_CTSW	GBA_Group	-0.684138	0.219617	0.00760027	0.0976928
GENE_ECD	GBA_Group	-0.311371	0.0999593	0.0076028	0.0976928
GENE_EXOSC9	GBA_Group	-0.27812	0.0891634	0.00753904	0.0976928
GENE_HAX1	GBA_Group	-3.0337	0.973046	0.0075613	0.0976928
GENE_OPHN1	GBA_Group	0.201583	0.0646752	0.0075746	0.0976928
GENE_SMIM7	GBA_Group	-0.892896	0.286608	0.00759662	0.0976928
GENE_TIMM9	GBA_Group	-1.22339	0.392598	0.00758528	0.0976928
GENE_CD9	GBA_Group	11.2625	3.62023	0.00766323	0.097928
GENE_ECM1	GBA_Group	1.19877	0.385642	0.00770094	0.097928
GENE_RPL37	GBA_Group	-58.1997	18.7211	0.00769701	0.097928
GENE_RPL41	GBA_Group	-141.388	45.4773	0.0076939	0.097928
GENE_S100A11	GBA_Group	22.5197	7.24104	0.00767821	0.097928
GENE_SEC24B	GBA_Group	0.303434	0.0976256	0.00770673	0.097928
GENE_USP16	GBA_Group	-0.345239	0.110949	0.00765268	0.097928
GENE_RPS24	GBA_Group	-81.7101	26.3007	0.00772781	0.0980647
GENE_SIGLEC9	GBA_Group	-1.20484	0.387942	0.00774396	0.0981385
GENE_UEVLD	GBA_Group	0.405197	0.130506	0.00775777	0.0981823
GENE_REEP5	GBA_Group	0.773259	0.249244	0.00779485	0.0985203
GENE_MAP4K4	GBA_Group	1.37239	0.442506	0.00781048	0.0985865
GENE_MFSD4B	GBA_Group	0.184066	0.0593797	0.00783535	0.0987691
GENE_KIAA2026	GBA_Group	0.276906	0.0893728	0.00785842	0.0988243
GENE_RPS13	GBA_Group	-40.974	13.2251	0.00786055	0.0988243
GENE_GPR65	GBA_Group	-1.07482	0.347139	0.00789146	0.0990816
GENE_DUSP16	GBA_Group	0.221693	0.0716634	0.00793369	0.0991394
GENE_MKRN2	GBA_Group	-0.510291	0.164951	0.00793276	0.0991394
GENE_PSME4	GBA_Group	0.642686	0.207769	0.00793783	0.0991394
GENE_SLAMF7	GBA_Group	2.23417	0.722166	0.00793098	0.0991394
GENE_DYM	GBA_Group	-1.10782	0.358323	0.00796279	0.0993204
GENE_CSTB	GBA_Group	26.0084	8.41915	0.00800235	0.0996828
GENE_CYC1	GBA_Group	-1.18992	0.385296	0.00801615	0.0997238
GENE_KLC1	GBA_Group	1.80417	0.584382	0.00803211	0.0997916
GENE_PPM1H	GBA_Group	0.326194	0.10569	0.00804787	0.0998567
GENE_HERC2P9	GBA_Group	0.383877	0.124468	0.00808313	0.100163
GENE_EEA1	GBA_Group	0.445035	0.144556	0.00817184	0.100352
GENE_ING4	GBA_Group	-0.767795	0.249093	0.00811159	0.100352
GENE_MRPS18A	GBA_Group	-0.72953	0.236866	0.00815098	0.100352
GENE_OVCA2	GBA_Group	-0.776047	0.252029	0.00816275	0.100352
GENE_RBM10	GBA_Group	-0.164207	0.0533059	0.0081422	0.100352
GENE_RPS15A	GBA_Group	-54.8825	17.8271	0.00817233	0.100352
GENE_THAP11	GBA_Group	-0.443175	0.143943	0.00816873	0.100352
GENE_FHL3	GBA_Group	-0.707348	0.230075	0.00824045	0.100538
GENE_MLH3	GBA_Group	0.24599	0.0799971	0.00823128	0.100538
GENE_RPL36AL	GBA_Group	-7.05363	2.29294	0.00821085	0.100538
GENE_RPL6	GBA_Group	-34.6312	11.2634	0.00823643	0.100538
GENE_SGTB	GBA_Group	0.532393	0.173112	0.008224	0.100538
GENE_LINC01857	GBA_Group	0.417471	0.135837	0.00825872	0.100574
GENE_SFXN3	GBA_Group	1.27086	0.413563	0.00826464	0.100574
GENE_EEF1G	GBA_Group	-39.0589	12.7277	0.008333	0.101099
GENE_HTATIP2	GBA_Group	0.913372	0.297671	0.00833972	0.101099
GENE_TNIP2	GBA_Group	0.520987	0.169783	0.00833704	0.101099
GENE_PDE7A	GBA_Group	0.205858	0.0671182	0.00836128	0.101231
GENE_ARHGEF12	GBA_Group	0.530409	0.172996	0.00837917	0.101319
GENE_ABCE1	GBA_Group	-1.38103	0.450538	0.00839125	0.101336
GENE_CARD9	GBA_Group	-1.06957	0.34902	0.00840465	0.101368
GENE_GPR108	GBA_Group	-0.866263	0.282824	0.00843115	0.101525
GENE_SLC25A5	GBA_Group	-4.3184	1.41012	0.00843903	0.101525
GENE_BEX4	GBA_Group	-1.21162	0.3963	0.00852493	0.101529
GENE_EIF6	GBA_Group	-1.0833	0.35424	0.00851169	0.101529
GENE_ENSG00000268790	GBA_Group	-0.417512	0.1364	0.00846392	0.101529
GENE_KIF1B	GBA_Group	1.10694	0.361982	0.00851361	0.101529
GENE_POLR2G	GBA_Group	-1.55106	0.507028	0.00849469	0.101529
GENE_RPL17	GBA_Group	-61.0349	19.9503	0.00849072	0.101529
GENE_RPS23	GBA_Group	-71.4415	23.3595	0.00850768	0.101529
GENE_TMEM222	GBA_Group	-0.504499	0.165005	0.00852237	0.101529
GENE_RPL38	GBA_Group	-33.2836	10.894	0.00856054	0.101825
GENE_RPS12	GBA_Group	-74.5037	24.4192	0.0086321	0.10242
GENE_TTC7B	GBA_Group	1.28356	0.42062	0.0086225	0.10242
GENE_ENSG00000230979	GBA_Group	-0.273266	0.0896558	0.00868512	0.102839
GENE_RRAS2	GBA_Group	-0.347593	0.114075	0.00870045	0.102839
GENE_TMBIM6	GBA_Group	-3.42953	1.12574	0.00871076	0.102839
GENE_XYLT2	GBA_Group	0.210389	0.0690352	0.00869187	0.102839
GENE_CASP9	GBA_Group	-0.315184	0.103511	0.00873709	0.102894
GENE_PNRC1	GBA_Group	-2.73546	0.898192	0.00872712	0.102894
GENE_GIMAP2	GBA_Group	-1.5299	0.502816	0.00877671	0.103105
GENE_TP53BP1	GBA_Group	0.586279	0.192668	0.00877168	0.103105
GENE_CCND3	GBA_Group	0.6973	0.229271	0.00879908	0.103151
GENE_SLC17A5	GBA_Group	0.603664	0.198512	0.00880648	0.103151
GENE_TTC3	GBA_Group	1.53767	0.50572	0.00881329	0.103151
GENE_CZIB	GBA_Group	-0.416303	0.137061	0.0088697	0.103556
GENE_TMEM33	GBA_Group	1.22783	0.40423	0.00886792	0.103556
GENE_CDIP1	GBA_Group	-0.347611	0.11454	0.00891406	0.103631
GENE_HYCC2	GBA_Group	0.270314	0.0891158	0.00894145	0.103631
GENE_PIGP	GBA_Group	-0.492748	0.162497	0.00895813	0.103631
GENE_PLEKHB2	GBA_Group	1.81187	0.597542	0.00896066	0.103631
GENE_PPAN	GBA_Group	-0.542228	0.178869	0.00897437	0.103631
GENE_RPL36A	GBA_Group	-38.0292	12.5309	0.00891404	0.103631
GENE_RPL5	GBA_Group	-26.2267	8.65098	0.00897067	0.103631
GENE_RPS21	GBA_Group	-25.841	8.51104	0.0088904	0.103631
GENE_TRMT61B	GBA_Group	0.224307	0.0739304	0.00892842	0.103631
GENE_HLA_E	GBA_Group	-4.43106	1.46273	0.0090124	0.103818
GENE_NUDT22	GBA_Group	-0.897713	0.296292	0.00900306	0.103818
GENE_CHAC1	GBA_Group	-0.795236	0.262729	0.00905664	0.103949
GENE_RASSF5	GBA_Group	-1.37435	0.453909	0.00903896	0.103949
GENE_TMEM101	GBA_Group	-0.62915	0.207854	0.00905559	0.103949
GENE_SCAMP3	GBA_Group	0.488868	0.161633	0.00909753	0.104292
GENE_AK2	GBA_Group	-1.14143	0.377567	0.00912347	0.104463
GENE_HECA	GBA_Group	-0.553018	0.182976	0.00913751	0.104498
GENE_EXD3	GBA_Group	0.198407	0.0656801	0.00916539	0.104565
GENE_KCNG1	GBA_Group	-0.580357	0.192116	0.00916431	0.104565
GENE_KLHL5	GBA_Group	-1.25002	0.413995	0.00919096	0.104606
GENE_PRPF4B	GBA_Group	0.549769	0.182078	0.00919104	0.104606
GENE_PRXL2B	GBA_Group	1.07684	0.356794	0.00921498	0.104753
GENE_GAPDH	GBA_Group	-42.6616	14.1397	0.00923222	0.104823
GENE_ARHGAP25	GBA_Group	1.12	0.371606	0.00929098	0.104931
GENE_ASPH	GBA_Group	4.6109	1.53002	0.00929699	0.104931
GENE_NDUFB11	GBA_Group	-2.68107	0.889048	0.00925938	0.104931
GENE_RNF220	GBA_Group	-0.651032	0.215958	0.00927852	0.104931
GENE_RPS29	GBA_Group	-98.4607	32.6585	0.00927432	0.104931
GENE_HCFC1R1	GBA_Group	1.79321	0.595313	0.00932297	0.104945
GENE_IDE	GBA_Group	0.300388	0.0997384	0.0093314	0.104945
GENE_PRDM2	GBA_Group	0.231601	0.0768987	0.00933136	0.104945
GENE_ANGEL1	GBA_Group	1.07894	0.358462	0.0093654	0.104954
GENE_CAPG	GBA_Group	22.856	7.59164	0.00935146	0.104954
GENE_CYTH1	GBA_Group	0.68752	0.228387	0.00935794	0.104954
GENE_BTF3L4P2	GBA_Group	-2.40473	0.799441	0.00940094	0.105228
GENE_ACO1	GBA_Group	0.71529	0.23804	0.00945883	0.105595
GENE_MYO10	GBA_Group	0.31311	0.104212	0.00946581	0.105595
GENE_TMPPE	GBA_Group	0.242748	0.0807954	0.00946702	0.105595
GENE_ABHD12	GBA_Group	1.19157	0.397077	0.00953555	0.105701
GENE_BZW1	GBA_Group	-3.36917	1.12312	0.00955449	0.105701
GENE_FNIP2	GBA_Group	5.71037	1.90191	0.00950551	0.105701
GENE_HNRNPF	GBA_Group	-1.2652	0.421469	0.00951594	0.105701
GENE_NBPF14	GBA_Group	0.741205	0.246914	0.00951611	0.105701
GENE_PRRC1	GBA_Group	0.548651	0.18287	0.00954728	0.105701
GENE_PSMD2	GBA_Group	1.24014	0.413393	0.00955345	0.105701
GENE_CLEC12A	GBA_Group	-0.888817	0.296459	0.00958726	0.105817
GENE_LINC00630	GBA_Group	0.217651	0.0725827	0.00957699	0.105817
GENE_NACA	GBA_Group	-32.9953	11.0118	0.00962069	0.105853
GENE_PSPH	GBA_Group	-0.581579	0.194065	0.00961168	0.105853
GENE_RPL11	GBA_Group	-40.2055	13.4189	0.00962401	0.105853
GENE_LMO2	GBA_Group	-1.67917	0.560593	0.00963989	0.105905
GENE_STIM2	GBA_Group	0.261601	0.087355	0.0096526	0.105922
GENE_AUP1	GBA_Group	-1.03632	0.346484	0.00972405	0.106042
GENE_C2orf76	GBA_Group	0.31426	0.105008	0.00969025	0.106042
GENE_GIGYF2	GBA_Group	0.690183	0.230696	0.00970916	0.106042
GENE_KMT2E	GBA_Group	0.820338	0.274191	0.00970709	0.106042
GENE_MRPS27	GBA_Group	-0.651805	0.217866	0.00970857	0.106042
GENE_NQO1	GBA_Group	0.753176	0.251845	0.00973057	0.106042
GENE_CALM2	GBA_Group	-5.99844	2.00654	0.00975355	0.10617
GENE_HSPA1B	GBA_Group	0.500082	0.167383	0.00978829	0.106214
GENE_MMADHC	GBA_Group	-1.67193	0.559518	0.00977831	0.106214
GENE_PHIP	GBA_Group	0.436469	0.146099	0.00979113	0.106214
GENE_RPL34	GBA_Group	-32.1148	10.7539	0.00981357	0.106336
GENE_SCARNA12	GBA_Group	-28.1859	9.4427	0.00984076	0.106388
GENE_SCRN3	GBA_Group	0.322583	0.108065	0.0098379	0.106388
GENE_ADSL	GBA_Group	-1.54289	0.517296	0.0098864	0.106578
GENE_NUP210	GBA_Group	0.344896	0.115619	0.00987815	0.106578
GENE_TIMM10B	GBA_Group	0.606777	0.203477	0.00989757	0.106578
GENE_TNIP1	GBA_Group	0.958673	0.321513	0.00990326	0.106578
GENE_NPEPPSP1	GBA_Group	0.338873	0.113684	0.00992131	0.106651
GENE_FEM1C	GBA_Group	0.15385	0.0516338	0.00994468	0.106661
GENE_VPS13A	GBA_Group	0.40153	0.134732	0.00993368	0.106661
GENE_HHEX	GBA_Group	-0.821352	0.275788	0.00997322	0.10673
GENE_MED30	GBA_Group	-0.290288	0.0974716	0.00997361	0.10673
GENE_CMTM3	GBA_Group	-3.50349	1.17771	0.0100399	0.107197
GENE_NBPF1	GBA_Group	0.584165	0.196367	0.0100391	0.107197
GENE_ALAS1	GBA_Group	3.10339	1.04469	0.0101235	0.107381
GENE_BTF3L4	GBA_Group	-2.16736	0.729994	0.0101563	0.107381
GENE_NHLRC2	GBA_Group	0.131066	0.0441179	0.0101202	0.107381
GENE_PPIB	GBA_Group	-3.21227	1.08046	0.0100755	0.107381
GENE_SCAPER	GBA_Group	0.280933	0.0946615	0.0101815	0.107381
GENE_SFXN4	GBA_Group	-0.746883	0.251629	0.0101728	0.107381
GENE_SLC22A18	GBA_Group	0.624193	0.210317	0.0101792	0.107381
GENE_TBXAS1	GBA_Group	-2.15277	0.724833	0.0101362	0.107381
GENE_TRPV2	GBA_Group	4.12224	1.38717	0.0101027	0.107381
GENE_ZC3H7A	GBA_Group	0.566839	0.190894	0.0101488	0.107381
GENE_ZNF277	GBA_Group	-1.29744	0.436989	0.0101556	0.107381
GENE_BLTP2	GBA_Group	1.94655	0.656247	0.0102134	0.107479
GENE_ITGB3	GBA_Group	1.01988	0.343833	0.0102129	0.107479
GENE_CTSZ	GBA_Group	11.8391	3.99654	0.0102917	0.107824
GENE_EIF2D	GBA_Group	-0.604645	0.204081	0.0102827	0.107824
GENE_NOTCH2	GBA_Group	2.72787	0.920459	0.0102659	0.107824
GENE_SUMO1	GBA_Group	-1.00237	0.338257	0.0102708	0.107824
GENE_NIFK	GBA_Group	-1.46385	0.494317	0.0103115	0.107913
GENE_GPR82	GBA_Group	-0.902236	0.304923	0.0103619	0.10832
GENE_KDM4C	GBA_Group	0.287305	0.0971238	0.0103775	0.108365
GENE_RPL39	GBA_Group	-78.9461	26.7001	0.0104055	0.108537
GENE_DMAC1	GBA_Group	-1.88617	0.638092	0.0104223	0.108593
GENE_LARP4B	GBA_Group	0.885679	0.299885	0.0104752	0.108905
GENE_PDK3	GBA_Group	0.260917	0.08833	0.0104651	0.108905
GENE_AARS1	GBA_Group	-2.73122	0.925969	0.0105547	0.109612
GENE_DENND10	GBA_Group	-0.571586	0.194083	0.0106496	0.110008
GENE_PLXNA2	GBA_Group	0.341789	0.116003	0.0106219	0.110008
GENE_PSMA4	GBA_Group	-1.81638	0.616677	0.0106418	0.110008
GENE_SNX5	GBA_Group	-3.33803	1.13346	0.0106508	0.110008
GENE_ZNF44	GBA_Group	0.333657	0.113216	0.0106069	0.110008
GENE_BOD1	GBA_Group	-0.481943	0.163809	0.0107118	0.110019
GENE_HOOK3	GBA_Group	0.698282	0.237287	0.0106976	0.110019
GENE_SBF2	GBA_Group	0.90439	0.307442	0.0107214	0.110019
GENE_SDF4	GBA_Group	0.945635	0.321345	0.0106986	0.110019
GENE_SNHG7	GBA_Group	-1.33527	0.453806	0.010706	0.110019
GENE_TRMT5	GBA_Group	0.705005	0.239543	0.0106903	0.110019
GENE_HSD17B10	GBA_Group	-0.518761	0.176541	0.0107892	0.110595
GENE_ADCY3	GBA_Group	3.94702	1.34402	0.0108265	0.110858
GENE_CTBS	GBA_Group	-0.321504	0.109502	0.010841	0.110887
GENE_NCS1	GBA_Group	0.830607	0.283019	0.0108677	0.111013
GENE_XPR1	GBA_Group	0.595025	0.202777	0.0108768	0.111013
GENE_DHRS3	GBA_Group	-1.52124	0.518679	0.0109084	0.111098
GENE_SNU13	GBA_Group	-1.92049	0.654758	0.0109041	0.111098
GENE_FAM20A	GBA_Group	-1.03345	0.352481	0.0109298	0.111114
GENE_RPL14	GBA_Group	-19.7698	6.74333	0.0109335	0.111114
GENE_CCNG1	GBA_Group	-2.59123	0.884186	0.0109578	0.111243
GENE_NDRG3	GBA_Group	0.365225	0.124716	0.0110054	0.111487
GENE_PTPN7	GBA_Group	-2.17504	0.742609	0.0109952	0.111487
GENE_SMYD2	GBA_Group	-0.289609	0.0989289	0.0110273	0.111589
GENE_FEM1A	GBA_Group	-0.096458	0.0329684	0.0110638	0.11184
GENE_VPS13D	GBA_Group	0.539174	0.184325	0.011078	0.111864
GENE_SMIM29	GBA_Group	0.452575	0.154783	0.0111039	0.112007
GENE_BAZ2A	GBA_Group	0.976103	0.334071	0.0111501	0.112135
GENE_IMP3	GBA_Group	-0.731172	0.250282	0.01116	0.112135
GENE_MTOR	GBA_Group	0.393531	0.134715	0.0111638	0.112135
GENE_SERGEF	GBA_Group	0.688198	0.235581	0.0111624	0.112135
GENE_RPL7L1	GBA_Group	-0.938464	0.321518	0.0112162	0.112541
GENE_TRRAP	GBA_Group	0.299851	0.102768	0.0112407	0.112668
GENE_GRPEL2	GBA_Group	-0.273689	0.0938414	0.0112683	0.112826
GENE_STRN3	GBA_Group	0.380731	0.130589	0.0112909	0.112878
GENE_TOR1AIP2	GBA_Group	0.835082	0.286457	0.0112973	0.112878
GENE_ATP6V0D2	GBA_Group	1.84923	0.634818	0.0113465	0.112894
GENE_RPL27A	GBA_Group	-52.7747	18.1164	0.0113447	0.112894
GENE_SUGP2	GBA_Group	0.708677	0.243275	0.011345	0.112894
GENE_UNK	GBA_Group	0.356649	0.12241	0.011334	0.112894
GENE_ABCB10	GBA_Group	0.128983	0.0442935	0.0113689	0.112999
GENE_ARF5	GBA_Group	-1.71134	0.588076	0.0114126	0.113078
GENE_NONO	GBA_Group	-3.42131	1.17549	0.0114022	0.113078
GENE_RPS25	GBA_Group	-45.3746	15.587	0.0113905	0.113078
GENE_TLR8	GBA_Group	-0.945558	0.325171	0.0114621	0.113367
GENE_ZBTB2	GBA_Group	-0.137261	0.0472058	0.0114657	0.113367
GENE_BLOC1S4	GBA_Group	-0.293833	0.101073	0.0114793	0.113383
GENE_CNIH1	GBA_Group	-1.86095	0.640616	0.0115291	0.11367
GENE_UHMK1	GBA_Group	0.630189	0.216948	0.0115323	0.11367
GENE_MLPH	GBA_Group	0.767514	0.264304	0.0115527	0.113753
GENE_SCIMP	GBA_Group	-0.895459	0.308535	0.0115895	0.113998
GENE_CNOT11	GBA_Group	-0.545358	0.187974	0.0116136	0.114072
GENE_LGMN	GBA_Group	5.70211	1.96634	0.0116452	0.114072
GENE_NEMF	GBA_Group	1.54088	0.531334	0.0116416	0.114072
GENE_SEC23IP	GBA_Group	0.916319	0.315906	0.011628	0.114072
GENE_CAMK1	GBA_Group	-3.85827	1.33201	0.0117209	0.114696
GENE_BACH1	GBA_Group	-1.95904	0.677216	0.0118093	0.115342
GENE_ENSG00000280852	GBA_Group	-1.20033	0.414989	0.0118172	0.115342
GENE_RPL35	GBA_Group	-39.0833	13.5135	0.0118234	0.115342
GENE_ENSG00000284540	GBA_Group	0.602364	0.208402	0.0118651	0.11563
GENE_AHSA2P	GBA_Group	0.784844	0.271865	0.0119476	0.115687
GENE_BCL2L13	GBA_Group	-1.09464	0.379224	0.0119563	0.115687
GENE_KIF1C	GBA_Group	0.905425	0.31354	0.0119273	0.115687
GENE_NLE1	GBA_Group	-0.330441	0.114384	0.0119005	0.115687
GENE_NUDCP1	GBA_Group	0.363044	0.125678	0.0119052	0.115687
GENE_RNF113A	GBA_Group	-0.403051	0.139586	0.0119335	0.115687
GENE_TCHP	GBA_Group	0.238412	0.0825759	0.0119404	0.115687
GENE_AARS2	GBA_Group	0.16689	0.0578607	0.012008	0.11607
GENE_GAL	GBA_Group	1.902	0.659545	0.0120207	0.116074
GENE_UNC50	GBA_Group	-0.581585	0.201787	0.0120593	0.116328
GENE_TOMM22	GBA_Group	-1.17761	0.408662	0.0120722	0.116335
GENE_PPP2R3C	GBA_Group	-0.800574	0.277898	0.0120917	0.116404
GENE_TMEM218	GBA_Group	-0.412787	0.143326	0.01211	0.116462
GENE_MED8	GBA_Group	-0.491881	0.170933	0.012168	0.116789
GENE_TECPR1	GBA_Group	0.550363	0.191257	0.0121686	0.116789
GENE_LMBRD2	GBA_Group	0.323075	0.112304	0.0121881	0.116858
GENE_ALG2	GBA_Group	-0.529084	0.184032	0.0122326	0.116942
GENE_FCGR1BP	GBA_Group	-1.54987	0.539104	0.0122338	0.116942
GENE_PSMG3	GBA_Group	-0.464435	0.161547	0.0122332	0.116942
GENE_METTL21A	GBA_Group	0.218388	0.0759833	0.0122517	0.116995
GENE_ZNF219	GBA_Group	0.288754	0.100492	0.0122699	0.117051
GENE_ECSIT	GBA_Group	-0.358603	0.12491	0.0123308	0.117095
GENE_EGR1	GBA_Group	-0.705798	0.245829	0.0123261	0.117095
GENE_KDM1B	GBA_Group	0.289016	0.100693	0.012346	0.117095
GENE_PDS5B	GBA_Group	0.240408	0.0837252	0.0123187	0.117095
GENE_RSPH3	GBA_Group	0.238766	0.0831887	0.0123485	0.117095
GENE_SMOX	GBA_Group	-0.67825	0.236114	0.0122906	0.117095
GENE_ERV3_1	GBA_Group	0.47754	0.166446	0.0123763	0.117128
GENE_RAB9A	GBA_Group	-0.412812	0.143886	0.0123767	0.117128
GENE_METTL7A	GBA_Group	-1.46911	0.512821	0.012481	0.117998
GENE_ARL15	GBA_Group	0.683804	0.238864	0.0125312	0.118355
GENE_ARL8B	GBA_Group	0.711095	0.248462	0.0125498	0.118412
GENE_DDX47	GBA_Group	-0.446399	0.156096	0.0126043	0.118636
GENE_TGIF2_RAB5IF	GBA_Group	-0.549028	0.191989	0.0126069	0.118636
GENE_TSEN2	GBA_Group	0.123419	0.0431608	0.012611	0.118636
GENE_GPN3	GBA_Group	-0.817538	0.285994	0.0126341	0.118736
GENE_PGM3	GBA_Group	0.46256	0.161928	0.0126842	0.119088
GENE_FMR1	GBA_Group	0.22504	0.0788065	0.0127085	0.119199
GENE_SMAD7	GBA_Group	-0.774424	0.271483	0.012785	0.119798
GENE_FRYL	GBA_Group	0.652624	0.228826	0.0127981	0.119802
GENE_DCAF5	GBA_Group	0.32568	0.114243	0.0128305	0.119966
GENE_PFDN5	GBA_Group	-9.2982	3.26212	0.0128409	0.119966
GENE_NBPF9	GBA_Group	1.40895	0.494541	0.0128749	0.120166
GENE_AAK1	GBA_Group	0.648495	0.227783	0.0129265	0.120175
GENE_NOTCH2NLA	GBA_Group	0.766171	0.269072	0.0129144	0.120175
GENE_SCFD2	GBA_Group	0.207446	0.0728623	0.0129236	0.120175
GENE_USP9X	GBA_Group	1.03238	0.362551	0.0129123	0.120175
GENE_ABCC5	GBA_Group	0.811984	0.285449	0.012988	0.12034
GENE_BROX	GBA_Group	-0.506718	0.178332	0.0130688	0.12034
GENE_C15orf48	GBA_Group	15.3006	5.38304	0.0130446	0.12034
GENE_CEP350	GBA_Group	0.620817	0.218544	0.0130877	0.12034
GENE_CTTN	GBA_Group	1.49733	0.527248	0.0131083	0.12034
GENE_DIP2A	GBA_Group	0.970846	0.341378	0.0130053	0.12034
GENE_ISY1_RAB43	GBA_Group	-0.290212	0.102193	0.0131099	0.12034
GENE_PLEKHA2	GBA_Group	1.0522	0.369884	0.0129859	0.12034
GENE_PPP2CA	GBA_Group	-1.63499	0.575703	0.0131062	0.12034
GENE_PRELID1	GBA_Group	-1.26428	0.444626	0.0130167	0.12034
GENE_SMC6	GBA_Group	0.234263	0.0824733	0.0130936	0.12034
GENE_SNHG1	GBA_Group	-2.08738	0.734819	0.0130886	0.12034
GENE_TIMM10	GBA_Group	-0.485069	0.170738	0.0130798	0.12034
GENE_ZFAND1	GBA_Group	-0.90295	0.318009	0.0131218	0.12034
GENE_RN7SL2	GBA_Group	4329.78	1525.31	0.0131416	0.120405
GENE_DHCR7	GBA_Group	0.6665	0.234911	0.0131772	0.120576
GENE_PRMT7	GBA_Group	-0.257295	0.0906952	0.0131857	0.120576
GENE_GPSM3	GBA_Group	-1.79224	0.631939	0.0132072	0.120657
GENE_SAMM50	GBA_Group	-0.458907	0.161886	0.013242	0.120859
GENE_NAB2	GBA_Group	-0.515318	0.181881	0.013281	0.121098
GENE_GUSBP9	GBA_Group	0.606118	0.214039	0.013319	0.121212
GENE_XRN2	GBA_Group	-1.14564	0.404562	0.013319	0.121212
GENE_RNASEH2C	GBA_Group	-0.621761	0.219639	0.013345	0.121332
GENE_STOM	GBA_Group	-1.30135	0.459857	0.0133693	0.121437
GENE_KRT10_AS1	GBA_Group	-0.285004	0.100745	0.0133943	0.121548
GENE_UBR5	GBA_Group	0.638559	0.225778	0.0134126	0.121597
GENE_SND1	GBA_Group	-1.47033	0.519999	0.0134309	0.121647
GENE_LSM2	GBA_Group	-0.671968	0.23794	0.013523	0.122248
GENE_USF1	GBA_Group	-0.678537	0.240228	0.0135109	0.122248
GENE_VSIR	GBA_Group	-2.4822	0.879236	0.013549	0.122366
GENE_SMN2	GBA_Group	-1.02713	0.363893	0.0135628	0.122374
GENE_HNRNPUL2	GBA_Group	0.217366	0.0771012	0.0136533	0.122922
GENE_SSU72	GBA_Group	-0.872225	0.309473	0.0136752	0.122922
GENE_TMEM181	GBA_Group	0.278185	0.0986864	0.0136628	0.122922
GENE_VPS25	GBA_Group	-0.553035	0.196213	0.0136721	0.122922
GENE_ACP5	GBA_Group	13.9696	4.96167	0.0137543	0.123049
GENE_FASN	GBA_Group	0.667308	0.236856	0.0137039	0.123049
GENE_GNGT2	GBA_Group	-0.310618	0.110293	0.0137327	0.123049
GENE_RAB5IF	GBA_Group	1.63366	0.580154	0.0137431	0.123049
GENE_TUBGCP6	GBA_Group	0.24427	0.0867296	0.0137283	0.123049
GENE_KCTD9	GBA_Group	0.35788	0.127161	0.0137843	0.123202
GENE_FOXP1	GBA_Group	0.530991	0.188886	0.0138718	0.123635
GENE_HACL1	GBA_Group	-0.188182	0.0669255	0.0138543	0.123635
GENE_UAP1L1	GBA_Group	0.429738	0.152857	0.0138662	0.123635
GENE_PARK7	GBA_Group	-2.60294	0.92668	0.0139344	0.124077
GENE_ST18	GBA_Group	0.454294	0.161774	0.0139531	0.124126
GENE_PTP4A2	GBA_Group	-4.99417	1.77875	0.0139671	0.124135
GENE_PLCL1	GBA_Group	0.213676	0.0761802	0.014045	0.124594
GENE_ZBTB11	GBA_Group	0.212413	0.0757184	0.0140332	0.124594
GENE_RGP1	GBA_Group	0.129228	0.0460818	0.0140605	0.124615
GENE_RPL6P27	GBA_Group	-1.73743	0.619878	0.0141009	0.124856
GENE_CD68	GBA_Group	17.0821	6.0973	0.0141361	0.124922
GENE_FRAT2	GBA_Group	-0.344218	0.122884	0.0141478	0.124922
GENE_ZNF224	GBA_Group	0.463036	0.165294	0.0141446	0.124922
GENE_GLRX2	GBA_Group	-0.933173	0.333292	0.0141841	0.125094
GENE_RABGAP1	GBA_Group	0.270257	0.0965368	0.0141937	0.125094
GENE_RAB42	GBA_Group	0.440133	0.157301	0.0142354	0.125346
GENE_CIAO1	GBA_Group	0.470953	0.168445	0.0142957	0.125435
GENE_KCP	GBA_Group	0.744693	0.266424	0.0143166	0.125435
GENE_NIPA2	GBA_Group	-0.72105	0.257988	0.0143234	0.125435
GENE_PTGR2	GBA_Group	0.330901	0.118311	0.0142675	0.125435
GENE_TMEM150A	GBA_Group	-0.366374	0.131089	0.0143248	0.125435
GENE_VEGFB	GBA_Group	1.87116	0.66936	0.014308	0.125435
GENE_C2CD2	GBA_Group	0.334961	0.11987	0.0143382	0.125436
GENE_BDP1	GBA_Group	0.168442	0.0603226	0.0143953	0.125592
GENE_CCT3	GBA_Group	-2.67143	0.956571	0.0143851	0.125592
GENE_COMT	GBA_Group	-3.18864	1.14223	0.014417	0.125592
GENE_FDFT1	GBA_Group	1.08508	0.3886	0.0143974	0.125592
GENE_INTS3	GBA_Group	0.379374	0.135953	0.0144486	0.125592
GENE_RPA2	GBA_Group	-0.44464	0.159301	0.0144284	0.125592
GENE_XPNPEP1	GBA_Group	-0.760524	0.272522	0.0144424	0.125592
GENE_CBS	GBA_Group	-0.348258	0.124845	0.0144753	0.125594
GENE_Metazoa_SRP	GBA_Group	1.20894	0.433349	0.0144693	0.125594
GENE_DELE1	GBA_Group	-1.46276	0.524571	0.0145053	0.125612
GENE_FARSA	GBA_Group	-0.566592	0.20322	0.0145171	0.125612
GENE_PPT1	GBA_Group	4.09198	1.46731	0.0144971	0.125612
GENE_RN7SKP80	GBA_Group	-9.98277	3.58199	0.0145496	0.125779
GENE_UGCG	GBA_Group	0.692303	0.24847	0.0145688	0.12583
GENE_ATG7	GBA_Group	1.60358	0.575828	0.0146102	0.125984
GENE_SGK3	GBA_Group	1.00816	0.362035	0.0146132	0.125984
GENE_DYNC1I2	GBA_Group	0.790319	0.283888	0.0146363	0.126069
GENE_GPR107	GBA_Group	0.310698	0.111646	0.0146657	0.126093
GENE_VPS41	GBA_Group	1.41455	0.508224	0.0146531	0.126093
GENE_ACP3	GBA_Group	-1.11123	0.39947	0.0146984	0.126146
GENE_AGRN	GBA_Group	0.637357	0.229082	0.0146852	0.126146
GENE_EIF3C	GBA_Group	-4.33015	1.55722	0.0147295	0.126298
GENE_ERF	GBA_Group	-0.652677	0.234798	0.0147569	0.12642
GENE_GART	GBA_Group	-0.803713	0.289391	0.0148291	0.126581
GENE_GUSBP11	GBA_Group	0.393313	0.141602	0.0148196	0.126581
GENE_PSMD4	GBA_Group	-2.19895	0.791648	0.0148166	0.126581
GENE_SHTN1	GBA_Group	1.05783	0.380835	0.0148174	0.126581
GENE_DYNLT2B	GBA_Group	0.326558	0.117668	0.0148881	0.126875
GENE_GLIPR2	GBA_Group	0.584348	0.210564	0.0148903	0.126875
GENE_SELENOH	GBA_Group	-1.41439	0.509785	0.0149099	0.126928
GENE_CKB	GBA_Group	1.41883	0.511473	0.0149239	0.126933
GENE_EBP	GBA_Group	0.86145	0.310912	0.0150209	0.127114
GENE_ENSG00000291175	GBA_Group	0.531403	0.191803	0.0150256	0.127114
GENE_FBXW11	GBA_Group	0.832612	0.300278	0.0149596	0.127114
GENE_LGALS3	GBA_Group	8.46373	3.0542	0.0150074	0.127114
GENE_SERPINB8	GBA_Group	-0.751559	0.271171	0.0149968	0.127114
GENE_SNRPN	GBA_Group	-1.56037	0.563138	0.0150173	0.127114
GENE_SRSF6	GBA_Group	-1.44135	0.520324	0.0150389	0.127114
GENE_GTF2I	GBA_Group	2.08797	0.754113	0.0150785	0.127336
GENE_BRK1	GBA_Group	-2.05568	0.743032	0.0151429	0.127457
GENE_C12orf4	GBA_Group	0.480255	0.173617	0.0151559	0.127457
GENE_GOLGA3	GBA_Group	1.00171	0.362078	0.0151442	0.127457
GENE_GUK1	GBA_Group	1.62845	0.588732	0.01516	0.127457
GENE_YRDC	GBA_Group	-0.190525	0.0688694	0.015147	0.127457
GENE_ENSG00000213963	GBA_Group	0.366723	0.132697	0.0152321	0.127611
GENE_RN7SL398P	GBA_Group	0.685061	0.247785	0.0151984	0.127611
GENE_STRN	GBA_Group	0.273763	0.0990541	0.0152275	0.127611
GENE_TBRG1	GBA_Group	0.546473	0.197674	0.0152052	0.127611
GENE_AAAS	GBA_Group	0.307921	0.111517	0.0153044	0.127653
GENE_CDKN2A	GBA_Group	-2.29485	0.830732	0.0152674	0.127653
GENE_CHMP3	GBA_Group	-0.79402	0.287521	0.0152923	0.127653
GENE_LRCH1	GBA_Group	1.01566	0.367755	0.0152871	0.127653
GENE_TRPM4	GBA_Group	0.334847	0.12122	0.0152711	0.127653
GENE_TKT	GBA_Group	-4.47815	1.62214	0.0153215	0.127684
GENE_SLC36A1	GBA_Group	0.291338	0.105571	0.0153518	0.127824
GENE_AHNAK2	GBA_Group	0.586955	0.212847	0.015412	0.12794
GENE_APOBEC3C	GBA_Group	0.393688	0.142957	0.0155257	0.12794
GENE_ARHGEF18	GBA_Group	0.255292	0.0926881	0.015513	0.12794
GENE_BPTF	GBA_Group	0.958778	0.348327	0.0155677	0.12794
GENE_COMMD3	GBA_Group	-0.889324	0.322824	0.0154975	0.12794
GENE_FOS	GBA_Group	-10.4805	3.80761	0.0155679	0.12794
GENE_MRPS7	GBA_Group	-0.773819	0.280708	0.0154415	0.12794
GENE_PRPF8	GBA_Group	2.16697	0.786321	0.0154667	0.12794
GENE_RAPGEF2	GBA_Group	0.322007	0.116751	0.0153995	0.12794
GENE_SEPTIN2	GBA_Group	-2.81059	1.02076	0.0155399	0.12794
GENE_TXNDC17	GBA_Group	-3.44503	1.25024	0.0154769	0.12794
GENE_USP28	GBA_Group	0.469936	0.170568	0.0154885	0.12794
GENE_VDAC2	GBA_Group	-3.02004	1.09637	0.0155047	0.12794
GENE_ZNF101	GBA_Group	0.13177	0.0477658	0.0153812	0.12794
GENE_ZNF493	GBA_Group	0.270675	0.098325	0.0155573	0.12794
GENE_SOD1	GBA_Group	0.756515	0.275248	0.0156916	0.128845
GENE_FRG1	GBA_Group	-1.10946	0.403884	0.0157378	0.128947
GENE_SLC23A2	GBA_Group	0.710502	0.258629	0.0157318	0.128947
GENE_SOD2	GBA_Group	15.6952	5.71406	0.0157448	0.128947
GENE_ZNF511	GBA_Group	-0.5114	0.186274	0.0157863	0.129175
GENE_AHCY	GBA_Group	-1.20047	0.437797	0.0158907	0.12943
GENE_COMMD5	GBA_Group	-0.323036	0.117803	0.0158871	0.12943
GENE_FBXO31	GBA_Group	-0.298022	0.108708	0.0159087	0.12943
GENE_HUWE1	GBA_Group	1.22642	0.447249	0.015888	0.12943
GENE_KIF5B	GBA_Group	0.683354	0.249276	0.0159129	0.12943
GENE_NOC3L	GBA_Group	-0.247608	0.0902388	0.0158328	0.12943
GENE_SDHAF1	GBA_Group	-0.260952	0.0951683	0.0158925	0.12943
GENE_CORO1C	GBA_Group	4.38761	1.60083	0.015929	0.12945
GENE_ALOX5AP	GBA_Group	-13.9463	5.09209	0.0159919	0.12974
GENE_TNFAIP2	GBA_Group	2.0101	0.733816	0.0159788	0.12974
GENE_ENSG00000270108	GBA_Group	0.365494	0.133502	0.0160263	0.1298
GENE_SF3B5	GBA_Group	-1.54422	0.564053	0.0160268	0.1298
GENE_SCRN1	GBA_Group	0.757697	0.27681	0.0160417	0.12981
GENE_MED13	GBA_Group	0.607332	0.222107	0.0161311	0.130253
GENE_POU2F1	GBA_Group	0.188475	0.0689144	0.0161152	0.130253
GENE_RTN4	GBA_Group	1.69005	0.618114	0.0161375	0.130253
GENE_SIPA1L3	GBA_Group	0.336333	0.123055	0.0161693	0.130398
GENE_ZNHIT3	GBA_Group	-0.730374	0.267395	0.0162253	0.130739
GENE_TTC23	GBA_Group	0.371738	0.136124	0.0162433	0.130773
GENE_FAM120AOS	GBA_Group	-0.38377	0.140601	0.0162875	0.130907
GENE_TMEM156	GBA_Group	-0.646046	0.236668	0.016279	0.130907
GENE_CAMTA2	GBA_Group	0.368796	0.135173	0.0163247	0.131095
GENE_IRGQ	GBA_Group	0.295986	0.108524	0.0163547	0.131183
GENE_LYSMD2	GBA_Group	-0.577627	0.211808	0.0163633	0.131183
GENE_APEX1	GBA_Group	-2.57845	0.946197	0.0164293	0.131294
GENE_BMPR2	GBA_Group	0.285253	0.104757	0.0164966	0.131294
GENE_CHMP4A	GBA_Group	-0.562188	0.206266	0.016414	0.131294
GENE_DAB2	GBA_Group	4.22136	1.55036	0.0165016	0.131294
GENE_GSTZ1	GBA_Group	-0.568023	0.208366	0.0163965	0.131294
GENE_IL1B	GBA_Group	-6.44296	2.36596	0.0164899	0.131294
GENE_RANBP1	GBA_Group	-1.08919	0.399811	0.0164553	0.131294
GENE_RFXANK	GBA_Group	-1.61527	0.592852	0.016445	0.131294
GENE_UBE2H	GBA_Group	0.742013	0.27243	0.0164743	0.131294
GENE_CTSB	GBA_Group	67.4867	24.7985	0.016548	0.131552
GENE_RFX7	GBA_Group	0.199601	0.073357	0.0165624	0.131557
GENE_SLC25A17	GBA_Group	0.236794	0.0870578	0.0165948	0.131704
GENE_CCSER2	GBA_Group	0.595545	0.219169	0.0166821	0.132176
GENE_ENSG00000290921	GBA_Group	0.2181	0.0802639	0.0166818	0.132176
GENE_LTO1	GBA_Group	0.189647	0.0698257	0.0167238	0.132396
GENE_GNS	GBA_Group	4.71893	1.73837	0.0167712	0.13266
GENE_HMGN1	GBA_Group	-2.58702	0.953368	0.0168042	0.132706
GENE_PRMT1	GBA_Group	-1.84749	0.680842	0.0168049	0.132706
GENE_MINDY2	GBA_Group	0.341555	0.125895	0.0168222	0.132732
GENE_AFAP1L1	GBA_Group	0.459026	0.16948	0.016974	0.132887
GENE_BTRC	GBA_Group	0.448993	0.165808	0.016991	0.132887
GENE_ENTPD4	GBA_Group	0.459147	0.169455	0.0169366	0.132887
GENE_IFNGR2	GBA_Group	-2.89776	1.06957	0.0169457	0.132887
GENE_LMAN1	GBA_Group	0.599442	0.221413	0.0170099	0.132887
GENE_NPTN	GBA_Group	-1.59459	0.588522	0.0169393	0.132887
GENE_NR1H3	GBA_Group	18.204	6.72369	0.0170071	0.132887
GENE_PCDHGC3	GBA_Group	0.367477	0.13553	0.0168753	0.132887
GENE_RNU2_2P	GBA_Group	238.041	87.8408	0.0169248	0.132887
GENE_SERPINB6	GBA_Group	-1.52766	0.564115	0.016986	0.132887
GENE_SPAST	GBA_Group	0.179331	0.0661859	0.0169383	0.132887
GENE_STARD13	GBA_Group	0.250916	0.0926467	0.0169781	0.132887
GENE_ANKRD42	GBA_Group	0.255355	0.0945083	0.0171915	0.133757
GENE_ENSG00000291203	GBA_Group	0.361058	0.133593	0.0171669	0.133757
GENE_NCAPD3	GBA_Group	0.151151	0.0559384	0.0171858	0.133757
GENE_NFRKB	GBA_Group	0.306428	0.113414	0.0171938	0.133757
GENE_PRPF38B	GBA_Group	0.301548	0.111639	0.0172199	0.133757
GENE_RPS11	GBA_Group	-56.7474	21.0072	0.017212	0.133757
GENE_ZNF875	GBA_Group	0.624867	0.231287	0.0171996	0.133757
GENE_IER3	GBA_Group	-2.97141	1.10189	0.0173704	0.134778
GENE_ZMIZ1_AS1	GBA_Group	0.459338	0.170354	0.0173798	0.134778
GENE_CHST2	GBA_Group	-0.232507	0.0862477	0.0173992	0.134782
GENE_SNX10	GBA_Group	1.56517	0.580657	0.0174087	0.134782
GENE_CYP27A1	GBA_Group	-11.2078	4.16093	0.0174749	0.135185
GENE_NEU1	GBA_Group	0.785017	0.291538	0.0175061	0.135206
GENE_ZNF283	GBA_Group	0.403325	0.14978	0.0175023	0.135206
GENE_HTR7	GBA_Group	-0.286967	0.106593	0.0175231	0.13522
GENE_RN7SL471P	GBA_Group	7.51778	2.79286	0.0175364	0.13522
GENE_INF2	GBA_Group	0.995673	0.370116	0.0175921	0.135266
GENE_LRRFIP1	GBA_Group	1.93982	0.720892	0.0175679	0.135266
GENE_RPS15	GBA_Group	-15.3304	5.69912	0.0175994	0.135266
GENE_USP21	GBA_Group	0.211012	0.078442	0.0175968	0.135266
GENE_ENSG00000203644	GBA_Group	-0.24364	0.0906204	0.0176468	0.13552
GENE_SYNJ1	GBA_Group	0.226142	0.084148	0.0176866	0.135607
GENE_TYW1	GBA_Group	-0.142427	0.0529942	0.0176808	0.135607
GENE_VKORC1L1	GBA_Group	0.236451	0.0880058	0.0177096	0.135674
GENE_CCDC50	GBA_Group	-0.712782	0.265409	0.0177502	0.135875
GENE_CADM1	GBA_Group	-0.928621	0.345963	0.0178	0.136106
GENE_SPTY2D1	GBA_Group	0.231618	0.0862989	0.0178091	0.136106
GENE_CENPB	GBA_Group	-0.195912	0.0730254	0.0178476	0.13627
GENE_GSTM4	GBA_Group	1.4885	0.554899	0.0178592	0.13627
GENE_KDM2A	GBA_Group	0.961157	0.358404	0.0178835	0.136345
GENE_APMAP	GBA_Group	-4.85297	1.81007	0.0179073	0.136417
GENE_ASB6	GBA_Group	0.314227	0.117293	0.0179807	0.136695
GENE_CD59	GBA_Group	5.97741	2.23142	0.0179896	0.136695
GENE_CMAS	GBA_Group	0.701888	0.262071	0.0180074	0.136695
GENE_IGBP1	GBA_Group	-1.24806	0.46604	0.0180157	0.136695
GENE_THYN1	GBA_Group	-1.00627	0.375529	0.0179596	0.136695
GENE_LSM12P1	GBA_Group	-0.652042	0.243695	0.018099	0.136998
GENE_P4HA2	GBA_Group	0.448976	0.167767	0.0180799	0.136998
GENE_TRIB1	GBA_Group	-0.930385	0.347677	0.0180863	0.136998
GENE_VPS13B	GBA_Group	0.367805	0.137496	0.0181211	0.137056
GENE_SDF2L1	GBA_Group	0.408905	0.153094	0.0182665	0.138043
GENE_TEN1	GBA_Group	-0.35323	0.132269	0.0182807	0.138043
GENE_COPB2	GBA_Group	0.619129	0.232216	0.0184372	0.138677
GENE_EML2	GBA_Group	0.496505	0.186338	0.0184962	0.138677
GENE_FARP1	GBA_Group	1.17408	0.440581	0.0184849	0.138677
GENE_IER2	GBA_Group	-0.845561	0.317255	0.018471	0.138677
GENE_MORC2	GBA_Group	0.386768	0.145086	0.0184512	0.138677
GENE_NFS1	GBA_Group	0.528659	0.198249	0.0184202	0.138677
GENE_NPC1	GBA_Group	2.01966	0.757855	0.018481	0.138677
GENE_NR3C1	GBA_Group	-0.383365	0.14375	0.0184114	0.138677
GENE_SF3B2	GBA_Group	1.11389	0.417707	0.0184191	0.138677
GENE_ATP13A2	GBA_Group	0.566537	0.212888	0.0186175	0.139002
GENE_CDC42BPA	GBA_Group	0.318927	0.119892	0.0186566	0.139002
GENE_DSTN	GBA_Group	0.905884	0.340285	0.0185834	0.139002
GENE_MRPL58	GBA_Group	-0.347643	0.130636	0.018619	0.139002
GENE_MRPS2	GBA_Group	-0.248221	0.0932841	0.0186277	0.139002
GENE_PTTG1IP	GBA_Group	-1.25282	0.470928	0.0186494	0.139002
GENE_RN7SKP97	GBA_Group	0.438184	0.164619	0.0185953	0.139002
GENE_SIGLEC5	GBA_Group	-0.273471	0.102764	0.018619	0.139002
GENE_EIF3I	GBA_Group	-1.63622	0.615303	0.0186896	0.139127
GENE_POM121C	GBA_Group	0.578565	0.217599	0.0187027	0.139127
GENE_RAB11FIP1	GBA_Group	0.442956	0.166697	0.0187616	0.139456
GENE_PHKA2	GBA_Group	0.170675	0.0642878	0.0188497	0.140001
GENE_EIF2S3	GBA_Group	-3.45803	1.3049	0.0190281	0.140614
GENE_EIF4B	GBA_Group	-7.8152	2.94957	0.0190439	0.140614
GENE_HSPA1A	GBA_Group	1.84234	0.694783	0.0189668	0.140614
GENE_MLKL	GBA_Group	0.340632	0.128552	0.0190383	0.140614
GENE_MPND	GBA_Group	0.423987	0.159873	0.0189538	0.140614
GENE_SC5D	GBA_Group	0.498925	0.188315	0.0190507	0.140614
GENE_SLC44A1	GBA_Group	0.496659	0.187372	0.0190046	0.140614
GENE_ZNF146	GBA_Group	-0.960509	0.362418	0.0190187	0.140614
GENE_ILF2	GBA_Group	-1.15139	0.434819	0.0191044	0.140901
GENE_MTSS1	GBA_Group	1.08461	0.409704	0.0191294	0.140976
GENE_RUNX3	GBA_Group	0.428759	0.161985	0.0191447	0.140979
GENE_MAP3K5_AS2	GBA_Group	-2.85156	1.07814	0.0192199	0.141423
GENE_AP4B1	GBA_Group	-0.273725	0.103605	0.0193283	0.141523
GENE_EZR	GBA_Group	0.515859	0.195189	0.0192959	0.141523
GENE_PISD	GBA_Group	-0.710037	0.268775	0.0193379	0.141523
GENE_SLC25A3	GBA_Group	-9.39004	3.55354	0.0193118	0.141523
GENE_SPG21	GBA_Group	-2.19422	0.829989	0.0192655	0.141523
GENE_SRSF2	GBA_Group	-0.957061	0.362214	0.019319	0.141523
GENE_TMEM245	GBA_Group	0.313615	0.118621	0.0192592	0.141523
GENE_ENSG00000280071	GBA_Group	-1.14089	0.43205	0.0193799	0.141687
GENE_PDGFA	GBA_Group	-0.525941	0.199192	0.0193902	0.141687
GENE_PSMB10	GBA_Group	-2.36876	0.897665	0.0194498	0.141904
GENE_SCARB1	GBA_Group	1.05239	0.398783	0.0194417	0.141904
GENE_DOLK	GBA_Group	-0.0902564	0.0342128	0.0194768	0.141992
GENE_COA1	GBA_Group	0.47897	0.18162	0.0195103	0.142038
GENE_SLC25A32	GBA_Group	-0.291219	0.11043	0.019513	0.142038
GENE_CTSF	GBA_Group	-0.195057	0.0740005	0.0195606	0.142153
GENE_RPL26	GBA_Group	-75.7323	28.7332	0.0195673	0.142153
GENE_ZNF462	GBA_Group	0.398956	0.151375	0.0195737	0.142153
GENE_MAVS	GBA_Group	0.209769	0.0796477	0.0196439	0.142553
GENE_CHM	GBA_Group	0.42821	0.162665	0.0196917	0.142573
GENE_NRAS	GBA_Group	0.239309	0.0908902	0.0196731	0.142573
GENE_TRAK2	GBA_Group	0.553015	0.210066	0.0196874	0.142573
GENE_PLEKHJ1	GBA_Group	-0.478134	0.181686	0.0197228	0.14264
GENE_RNF38	GBA_Group	0.181138	0.0688362	0.019731	0.14264
GENE_LTA4H	GBA_Group	-7.52268	2.85971	0.0197642	0.142772
GENE_PHF1	GBA_Group	0.338553	0.128772	0.0198215	0.143077
GENE_BLVRA	GBA_Group	1.04528	0.397838	0.0198873	0.143172
GENE_DEAF1	GBA_Group	-0.556402	0.211779	0.0198917	0.143172
GENE_NR2C2	GBA_Group	0.283398	0.107871	0.019895	0.143172
GENE_QDPR	GBA_Group	0.354765	0.134976	0.01985	0.143172
GENE_LYN	GBA_Group	-1.66883	0.635701	0.0199729	0.143597
GENE_SNHG5	GBA_Group	-1.83198	0.697923	0.0199844	0.143597
GENE_RPN2	GBA_Group	-2.09132	0.796992	0.0200189	0.143628
GENE_RTRAF	GBA_Group	-2.85711	1.08873	0.0200093	0.143628
GENE_UBA1	GBA_Group	0.87726	0.33439	0.0200403	0.143673
GENE_CCNDBP1	GBA_Group	-0.857921	0.327492	0.0201889	0.143904
GENE_CKAP4	GBA_Group	-0.553753	0.211334	0.0201654	0.143904
GENE_GMPR2	GBA_Group	-1.66493	0.635517	0.0201837	0.143904
GENE_MVP	GBA_Group	1.46041	0.557505	0.0201938	0.143904
GENE_SIDT1	GBA_Group	-0.485887	0.185431	0.0201635	0.143904
GENE_SOS1	GBA_Group	0.353661	0.134995	0.0201834	0.143904
GENE_ST20	GBA_Group	0.758244	0.289225	0.0201116	0.143904
GENE_ZNF254	GBA_Group	0.230678	0.0879724	0.0200911	0.143904
GENE_ATP5IF1	GBA_Group	1.67051	0.638596	0.0203373	0.143953
GENE_COPS7B	GBA_Group	0.251784	0.096243	0.0203289	0.143953
GENE_MTMR14	GBA_Group	-0.9597	0.366778	0.0203113	0.143953
GENE_POLR1D	GBA_Group	-1.66857	0.637763	0.0203224	0.143953
GENE_SEPHS2	GBA_Group	0.528272	0.20191	0.0203193	0.143953
GENE_SGF29	GBA_Group	-0.344721	0.131652	0.0202378	0.143953
GENE_SMC1A	GBA_Group	0.36396	0.13909	0.020305	0.143953
GENE_SNHG3	GBA_Group	-5.79836	2.21597	0.0203091	0.143953
GENE_SRPK1	GBA_Group	0.449041	0.171485	0.0202333	0.143953
GENE_ATM	GBA_Group	1.26251	0.483336	0.0204899	0.143956
GENE_C1QBP	GBA_Group	-2.66801	1.022	0.02055	0.143956
GENE_CEBPB	GBA_Group	-1.71635	0.657179	0.0205053	0.143956
GENE_COQ8B	GBA_Group	-0.189355	0.0724717	0.0204606	0.143956
GENE_COX7A2L	GBA_Group	-1.84853	0.707467	0.0204574	0.143956
GENE_GOLPH3	GBA_Group	-0.543962	0.208322	0.0205263	0.143956
GENE_MIF4GD	GBA_Group	-0.337276	0.129167	0.0205263	0.143956
GENE_MRPL20_AS1	GBA_Group	-0.239993	0.0919216	0.0205389	0.143956
GENE_NCOA7	GBA_Group	-0.280529	0.107442	0.0205338	0.143956
GENE_PANK4	GBA_Group	0.222759	0.0852757	0.0204842	0.143956
GENE_RABL6	GBA_Group	0.685142	0.262056	0.0203939	0.143956
GENE_RRAGC	GBA_Group	0.243015	0.0929825	0.0204307	0.143956
GENE_RXYLT1	GBA_Group	-0.196944	0.0753863	0.0204746	0.143956
GENE_UTRN	GBA_Group	0.379702	0.145328	0.0204635	0.143956
GENE_COPS2	GBA_Group	-0.81627	0.312817	0.0205962	0.144173
GENE_CTSO	GBA_Group	-0.103916	0.0398532	0.020674	0.144571
GENE_HECTD4	GBA_Group	0.476242	0.182661	0.0206835	0.144571
GENE_SIRT7	GBA_Group	0.363169	0.139313	0.0206991	0.144574
GENE_TM4SF19_DYNLT2B	GBA_Group	1.47919	0.567612	0.0207339	0.144711
GENE_MICA	GBA_Group	0.383696	0.147265	0.0207546	0.144749
GENE_MYL9	GBA_Group	1.07706	0.413492	0.0207825	0.144836
GENE_SUSD3	GBA_Group	-4.0594	1.5587	0.0208002	0.144853
GENE_CD36	GBA_Group	5.61048	2.1561	0.0208902	0.145292
GENE_METRNL	GBA_Group	-2.10579	0.809398	0.0209091	0.145292
GENE_PRDM4	GBA_Group	0.290151	0.111524	0.0209084	0.145292
GENE_SRPRB	GBA_Group	-0.489401	0.188149	0.0209313	0.14534
GENE_STX10	GBA_Group	-0.659646	0.253648	0.0209513	0.145372
GENE_EIF2AK4	GBA_Group	0.236955	0.091216	0.0210699	0.146089
GENE_TAOK2	GBA_Group	0.352776	0.135866	0.0211207	0.146334
GENE_BTBD6	GBA_Group	-0.460204	0.177499	0.0212767	0.146423
GENE_BTG1	GBA_Group	-6.89821	2.66191	0.0213292	0.146423
GENE_CAMK2D	GBA_Group	0.466773	0.180154	0.0213496	0.146423
GENE_ENSG00000274276	GBA_Group	-0.857085	0.330239	0.0211683	0.146423
GENE_HVCN1	GBA_Group	0.608622	0.23489	0.0213437	0.146423
GENE_INO80D	GBA_Group	0.188829	0.0728655	0.0213285	0.146423
GENE_RN7SL127P	GBA_Group	0.857797	0.331035	0.0213372	0.146423
GENE_RTL6	GBA_Group	-0.149757	0.0577901	0.0213314	0.146423
GENE_SEC61A2	GBA_Group	0.454054	0.175072	0.0212434	0.146423
GENE_SLC27A4	GBA_Group	0.202425	0.0780209	0.0212033	0.146423
GENE_SUCNR1	GBA_Group	0.643536	0.248022	0.0211962	0.146423
GENE_TECPR2	GBA_Group	0.292091	0.112685	0.0213026	0.146423
GENE_TUBE1	GBA_Group	-0.442711	0.170853	0.0213404	0.146423
GENE_WASL	GBA_Group	0.151042	0.0582526	0.0212702	0.146423
GENE_LAIR1	GBA_Group	-8.33081	3.21808	0.0214415	0.146842
GENE_SLC8A1	GBA_Group	-3.49594	1.35027	0.0214286	0.146842
GENE_CD99P1	GBA_Group	0.229829	0.0888095	0.0214776	0.146983
GENE_EEF1AKMT3	GBA_Group	0.155948	0.0603283	0.0215988	0.147706
GENE_ATXN1	GBA_Group	0.61852	0.239857	0.0218641	0.147845
GENE_CD101	GBA_Group	-0.435033	0.168719	0.0218751	0.147845
GENE_CERK	GBA_Group	-0.1839	0.0712565	0.0217748	0.147845
GENE_CRIP1	GBA_Group	1.2173	0.471204	0.0216661	0.147845
GENE_EIF3L	GBA_Group	-11.1338	4.30931	0.0216542	0.147845
GENE_FAM131B_AS2	GBA_Group	-0.233405	0.0904571	0.0217975	0.147845
GENE_FCGR1CP	GBA_Group	-0.398426	0.154397	0.0217869	0.147845
GENE_GOLGB1	GBA_Group	0.942111	0.365149	0.0218062	0.147845
GENE_ITPKB	GBA_Group	0.681557	0.26438	0.0218968	0.147845
GENE_KANSL1	GBA_Group	0.781217	0.302593	0.0217358	0.147845
GENE_LUZP1	GBA_Group	0.375318	0.145245	0.0216392	0.147845
GENE_NCOR1	GBA_Group	1.15092	0.445671	0.0217066	0.147845
GENE_REL	GBA_Group	0.548067	0.212604	0.0218995	0.147845
GENE_RELA	GBA_Group	0.325014	0.126036	0.0218627	0.147845
GENE_S100A10	GBA_Group	2.7506	1.06645	0.0218424	0.147845
GENE_SNORA53	GBA_Group	-10.3374	4.00819	0.0218485	0.147845
GENE_TRAPPC2L	GBA_Group	1.89648	0.734912	0.0217857	0.147845
GENE_ZMYM1	GBA_Group	0.200071	0.0774926	0.0217327	0.147845
GENE_QSER1	GBA_Group	0.36875	0.143128	0.0219637	0.148173
GENE_ATP5MC2	GBA_Group	-11.677	4.53424	0.0220093	0.14827
GENE_LRRK1	GBA_Group	0.586335	0.227665	0.0220041	0.14827
GENE_CAMKK2	GBA_Group	0.187459	0.072821	0.0220548	0.148465
GENE_XPOT	GBA_Group	-1.86318	0.723873	0.0220695	0.148465
GENE_ENSG00000215861	GBA_Group	0.578211	0.224808	0.02215	0.148494
GENE_POMGNT1	GBA_Group	0.236484	0.0919395	0.0221438	0.148494
GENE_TTLL5	GBA_Group	0.5191	0.201829	0.0221521	0.148494
GENE_YPEL5	GBA_Group	-0.778001	0.302477	0.0221466	0.148494
GENE_ZYG11B	GBA_Group	0.232615	0.090439	0.0221485	0.148494
GENE_FAM177A1	GBA_Group	0.193395	0.0752472	0.0222314	0.148561
GENE_GRHPR	GBA_Group	-0.923224	0.359208	0.0222302	0.148561
GENE_MIPEP	GBA_Group	0.380957	0.14823	0.0222358	0.148561
GENE_SNAPIN	GBA_Group	-0.805942	0.313463	0.0221902	0.148561
GENE_ZNF318	GBA_Group	0.18191	0.0707841	0.0222404	0.148561
GENE_ANKRD36C	GBA_Group	0.724286	0.282021	0.0223153	0.148957
GENE_CCDC59	GBA_Group	-0.765349	0.298234	0.022399	0.149411
GENE_AGL	GBA_Group	0.153681	0.0599331	0.0224888	0.149694
GENE_ATP5ME	GBA_Group	-8.58694	3.34861	0.0224834	0.149694
GENE_SLC25A38	GBA_Group	-0.360709	0.140632	0.0224579	0.149694
GENE_CCDC88A	GBA_Group	3.45868	1.34999	0.0225849	0.149808
GENE_LINC00342	GBA_Group	0.446014	0.174058	0.0225658	0.149808
GENE_NSD1	GBA_Group	0.297917	0.116274	0.022577	0.149808
GENE_RHOC	GBA_Group	7.24766	2.82848	0.0225686	0.149808
GENE_ZNF358	GBA_Group	-0.367858	0.143537	0.0225502	0.149808
GENE_ENSG00000283602	GBA_Group	-0.706565	0.275921	0.02264	0.150069
GENE_TST	GBA_Group	-0.452256	0.1767	0.0226969	0.150341
GENE_GABARAPL1	GBA_Group	1.24941	0.488499	0.0227769	0.150441
GENE_NT5C3A	GBA_Group	-0.460014	0.179838	0.0227644	0.150441
GENE_RNF213	GBA_Group	4.48131	1.75234	0.0227913	0.150441
GENE_SAMD8	GBA_Group	0.30121	0.117724	0.022734	0.150441
GENE_SEC61B	GBA_Group	-1.72819	0.675739	0.0227844	0.150441
GENE_FAM13B	GBA_Group	0.457618	0.179111	0.0228969	0.150824
GENE_RPL23	GBA_Group	-39.7465	15.5544	0.0228796	0.150824
GENE_WAPL	GBA_Group	0.299176	0.117097	0.0228968	0.150824
GENE_DCAF8	GBA_Group	0.76929	0.301149	0.0229158	0.150844
GENE_ATXN7	GBA_Group	0.462854	0.181223	0.0229362	0.150874
GENE_MED11	GBA_Group	-0.287871	0.112754	0.0229792	0.151052
GENE_HEATR5B	GBA_Group	0.256183	0.100401	0.0230459	0.151386
GENE_R3HCC1L	GBA_Group	0.20869	0.0818391	0.0231173	0.151749
GENE_TIMP2	GBA_Group	3.64818	1.43087	0.0231342	0.151755
GENE_TATDN1	GBA_Group	-0.576188	0.226091	0.0231858	0.151989
GENE_ERLIN2	GBA_Group	-0.403359	0.158319	0.0232183	0.151992
GENE_SFSWAP	GBA_Group	0.257686	0.101141	0.0232167	0.151992
GENE_RCC1	GBA_Group	-0.198843	0.078088	0.0232794	0.152287
GENE_ARV1	GBA_Group	-0.364334	0.143148	0.0233358	0.15241
GENE_FECH	GBA_Group	0.687965	0.270274	0.0233231	0.15241
GENE_SUZ12	GBA_Group	0.241042	0.0947151	0.0233463	0.15241
GENE_ATF1	GBA_Group	-0.517043	0.20321	0.0233709	0.152465
GENE_GGCT	GBA_Group	-0.655463	0.257773	0.023443	0.152621
GENE_PPP1R12A	GBA_Group	1.32548	0.521266	0.0234417	0.152621
GENE_STX2	GBA_Group	0.519355	0.20419	0.0234114	0.152621
GENE_ARMCX1	GBA_Group	0.185294	0.0729713	0.0236034	0.153022
GENE_CDC42EP5	GBA_Group	-0.761037	0.299675	0.0235909	0.153022
GENE_COQ4	GBA_Group	-0.324219	0.127612	0.02354	0.153022
GENE_H2AC20	GBA_Group	-4.19977	1.65412	0.023617	0.153022
GENE_IL1A	GBA_Group	-0.572599	0.225525	0.0236175	0.153022
GENE_MYCBP	GBA_Group	-0.633998	0.249609	0.0235715	0.153022
GENE_RPS6KA2	GBA_Group	-0.568738	0.223974	0.0236016	0.153022
GENE_CTSA	GBA_Group	2.25422	0.888649	0.0237219	0.153479
GENE_FGD6	GBA_Group	0.396113	0.156173	0.0237366	0.153479
GENE_OSBP	GBA_Group	0.357735	0.141011	0.0237104	0.153479
GENE_COQ2	GBA_Group	-0.536161	0.211613	0.0238603	0.15361
GENE_ENSG00000290032	GBA_Group	-5.98949	2.36415	0.0238701	0.15361
GENE_NBAS	GBA_Group	0.289776	0.114346	0.0238359	0.15361
GENE_PDXDC1	GBA_Group	1.36432	0.538374	0.0238389	0.15361
GENE_SET	GBA_Group	-3.25696	1.28556	0.0238689	0.15361
GENE_TOR2A	GBA_Group	-0.380316	0.150049	0.0238169	0.15361
GENE_WDR45	GBA_Group	-0.912216	0.359855	0.0238015	0.15361
GENE_BCL2L1	GBA_Group	0.958603	0.378636	0.0239506	0.153816
GENE_COQ8A	GBA_Group	-0.221955	0.0876629	0.0239419	0.153816
GENE_SOWAHC	GBA_Group	-0.184609	0.0729081	0.0239346	0.153816
GENE_GGA2	GBA_Group	0.739279	0.292163	0.0240139	0.153866
GENE_PRKAR1A	GBA_Group	2.11483	0.835798	0.0240163	0.153866
GENE_RALA	GBA_Group	0.994576	0.392967	0.0239873	0.153866
GENE_SUB1	GBA_Group	-2.75802	1.09005	0.0240233	0.153866
GENE_AIG1	GBA_Group	-0.373715	0.147844	0.0241354	0.153895
GENE_AKAP11	GBA_Group	0.300709	0.11905	0.0242221	0.153895
GENE_CCL3	GBA_Group	-7.60148	3.00592	0.0240853	0.153895
GENE_ENTPD1	GBA_Group	-1.38254	0.547246	0.0242014	0.153895
GENE_LITAF	GBA_Group	2.01828	0.799033	0.0242224	0.153895
GENE_NFYA	GBA_Group	0.268126	0.106143	0.0242138	0.153895
GENE_NRP2	GBA_Group	4.50442	1.781	0.0240706	0.153895
GENE_PCSK7	GBA_Group	0.597519	0.236306	0.024097	0.153895
GENE_RPS26	GBA_Group	-4.13744	1.63793	0.024217	0.153895
GENE_SAMD4A	GBA_Group	0.715191	0.283127	0.0242157	0.153895
GENE_TPRKB	GBA_Group	-0.467527	0.185008	0.0241683	0.153895
GENE_XBP1	GBA_Group	-2.21599	0.876199	0.0240734	0.153895
GENE_BLOC1S6	GBA_Group	-0.537661	0.21289	0.0242395	0.1539
GENE_CLEC16A	GBA_Group	0.196722	0.0779208	0.0242813	0.154056
GENE_IFI16	GBA_Group	-1.94871	0.77217	0.0243271	0.154056
GENE_RASSF4	GBA_Group	4.45339	1.7649	0.0243442	0.154056
GENE_RRP1	GBA_Group	-0.395404	0.156723	0.0243613	0.154056
GENE_UBR2	GBA_Group	0.20729	0.0821313	0.0243172	0.154056
GENE_XPO1	GBA_Group	1.08347	0.429413	0.0243517	0.154056
GENE_FADS2	GBA_Group	0.920631	0.365253	0.0244756	0.154367
GENE_LRBA	GBA_Group	0.347703	0.137895	0.0244295	0.154367
GENE_PI4KA	GBA_Group	1.12887	0.447834	0.0244662	0.154367
GENE_POLR3C	GBA_Group	-0.510156	0.202397	0.0244734	0.154367
GENE_C11orf58	GBA_Group	-1.63662	0.649545	0.0245178	0.15453
GENE_LINC_PINT	GBA_Group	1.23105	0.488762	0.0245616	0.154704
GENE_IPO13	GBA_Group	0.282589	0.112286	0.0246577	0.155103
GENE_PARP12	GBA_Group	1.06228	0.422082	0.024655	0.155103
GENE_LYL1	GBA_Group	-0.579276	0.230205	0.0246743	0.155105
GENE_FCMR	GBA_Group	1.75085	0.696003	0.0247111	0.155233
GENE_CHKA	GBA_Group	0.782709	0.311223	0.0247413	0.155321
GENE_PHF14	GBA_Group	0.337361	0.134184	0.0247782	0.155347
GENE_SNAPC3	GBA_Group	0.302412	0.120278	0.0247734	0.155347
GENE_CCSAP	GBA_Group	0.315304	0.125466	0.0248321	0.155479
GENE_MDN1	GBA_Group	0.230134	0.0915675	0.0248214	0.155479
GENE_ILRUN	GBA_Group	0.540343	0.215095	0.0248775	0.155661
GENE_TMEM250	GBA_Group	-0.275021	0.109523	0.0249271	0.155868
GENE_ARID4A	GBA_Group	0.361607	0.144105	0.0250115	0.156002
GENE_CHP1	GBA_Group	-1.03773	0.413597	0.0250259	0.156002
GENE_EXOSC8	GBA_Group	-0.549568	0.219045	0.0250307	0.156002
GENE_MIR4435_2HG	GBA_Group	0.750752	0.299164	0.0250034	0.156002
GENE_PSMA2	GBA_Group	-1.50867	0.601005	0.0249676	0.156002
GENE_CIRBP	GBA_Group	-2.8707	1.14439	0.0250513	0.156028
GENE_CRTC3	GBA_Group	0.27723	0.110568	0.0251084	0.156239
GENE_ECI1	GBA_Group	-0.551236	0.219867	0.025118	0.156239
GENE_CD55	GBA_Group	-2.54673	1.01601	0.0251443	0.1563
GENE_MTMR4	GBA_Group	0.310717	0.123979	0.0251627	0.156312
GENE_PRKDC	GBA_Group	0.611658	0.24418	0.0252242	0.156591
GENE_ARPC5	GBA_Group	-1.4716	0.587603	0.0252507	0.156653
GENE_IL3RA	GBA_Group	-0.604009	0.241213	0.025268	0.156658
GENE_BTBD19	GBA_Group	0.402864	0.161092	0.0254259	0.157534
GENE_PARP4	GBA_Group	0.402698	0.161073	0.0254621	0.157633
GENE_POLE4	GBA_Group	-0.795599	0.318304	0.0254917	0.157633
GENE_TENT2	GBA_Group	1.28923	0.515789	0.0254899	0.157633
GENE_DRAM2	GBA_Group	-2.60822	1.04427	0.0255827	0.158093
GENE_OS9	GBA_Group	-1.78231	0.713699	0.0256003	0.158099
GENE_OST4	GBA_Group	3.72066	1.49035	0.0256397	0.158136
GENE_ZNF226	GBA_Group	-0.335513	0.134377	0.0256245	0.158136
GENE_SCAMP2	GBA_Group	2.20198	0.882272	0.0256737	0.158243
GENE_GXYLT1	GBA_Group	0.142773	0.0572144	0.0256937	0.158264
GENE_FNBP4	GBA_Group	0.858742	0.344199	0.0257189	0.158316
GENE_ASCC3	GBA_Group	0.428454	0.171842	0.0257985	0.158411
GENE_COPB1	GBA_Group	-0.958829	0.384632	0.025821	0.158411
GENE_LRRC39	GBA_Group	0.586332	0.235231	0.0258344	0.158411
GENE_MMP24OS	GBA_Group	0.476728	0.191162	0.025771	0.158411
GENE_NUMA1	GBA_Group	1.13362	0.454669	0.0257988	0.158411
GENE_UNC45A	GBA_Group	0.265064	0.106338	0.0258311	0.158411
GENE_NCLN	GBA_Group	0.493251	0.198001	0.0259058	0.158688
GENE_PCGF5	GBA_Group	0.229428	0.0921024	0.025913	0.158688
GENE_SLC25A25	GBA_Group	-0.251973	0.101172	0.0259364	0.158729
GENE_NME6	GBA_Group	-0.425375	0.17082	0.0259532	0.158729
GENE_COG1	GBA_Group	0.308699	0.124008	0.0259958	0.158736
GENE_LILRA6	GBA_Group	0.6342	0.254758	0.0259922	0.158736
GENE_STUB1	GBA_Group	0.50376	0.20238	0.0260044	0.158736
GENE_SPPL2A	GBA_Group	-1.43599	0.577085	0.0260462	0.158888
GENE_SLC25A1	GBA_Group	0.394913	0.158884	0.0261874	0.159647
GENE_C6orf120	GBA_Group	-0.279331	0.112459	0.0262738	0.159694
GENE_ENSG00000257027	GBA_Group	0.207057	0.0833877	0.0263128	0.159694
GENE_EXOC2	GBA_Group	0.147776	0.0595038	0.0262921	0.159694
GENE_FLNB	GBA_Group	1.02589	0.412838	0.0262167	0.159694
GENE_MEN1	GBA_Group	0.213013	0.0857496	0.0262594	0.159694
GENE_NPIPB13	GBA_Group	1.51163	0.608734	0.0263048	0.159694
GENE_TRIM37	GBA_Group	0.300212	0.120902	0.0263112	0.159694
GENE_PSEN2	GBA_Group	0.862717	0.347577	0.0263626	0.159894
GENE_SINHCAF	GBA_Group	-0.862343	0.347611	0.0264298	0.159995
GENE_SNX1	GBA_Group	1.07218	0.43214	0.0264133	0.159995
GENE_UBXN1	GBA_Group	-2.19757	0.885669	0.0264052	0.159995
GENE_NDUFA13	GBA_Group	-3.60474	1.4535	0.026467	0.160033
GENE_SIGLEC15	GBA_Group	0.476168	0.192005	0.0264699	0.160033
GENE_TSFM	GBA_Group	-0.631364	0.254661	0.0265084	0.160164
GENE_TMEM63A	GBA_Group	1.27098	0.512839	0.0265551	0.160344
GENE_TIPARP	GBA_Group	0.305524	0.123303	0.0265804	0.160395
GENE_HOMER1	GBA_Group	-1.4826	0.598593	0.0266328	0.160599
GENE_RNF214	GBA_Group	0.284992	0.115078	0.0266481	0.160599
GENE_GRSF1	GBA_Group	-0.965943	0.390099	0.0266664	0.160608
GENE_LUC7L2	GBA_Group	0.595334	0.240644	0.0267812	0.161197
GENE_RIN2	GBA_Group	-0.790533	0.319641	0.0268189	0.161321
GENE_GMEB1	GBA_Group	-0.145867	0.0589894	0.026841	0.161352
GENE_RPS4X	GBA_Group	-15.6082	6.31331	0.0268669	0.161387
GENE_ZNF593	GBA_Group	-0.707864	0.286354	0.0268809	0.161387
GENE_CCR5AS	GBA_Group	-1.01081	0.409164	0.0269617	0.161575
GENE_HINT1	GBA_Group	-2.03494	0.823816	0.0269771	0.161575
GENE_IL27RA	GBA_Group	-0.355978	0.144116	0.0269803	0.161575
GENE_USP24	GBA_Group	0.434857	0.176031	0.0269664	0.161575
GENE_TNS3	GBA_Group	5.51469	2.23295	0.0270005	0.161594
GENE_RAMP1	GBA_Group	-1.27231	0.515361	0.0270487	0.161781
GENE_TMBIM4	GBA_Group	-1.75195	0.709964	0.027106	0.162021
GENE_AP1M1	GBA_Group	0.876088	0.355318	0.0272117	0.162058
GENE_CNBP	GBA_Group	-2.1482	0.871446	0.0272404	0.162058
GENE_LINC00278	GBA_Group	0.89702	0.363861	0.0272308	0.162058
GENE_LINC00294	GBA_Group	0.259128	0.105125	0.0272487	0.162058
GENE_MYCBP2	GBA_Group	0.810908	0.328901	0.0272191	0.162058
GENE_RINL	GBA_Group	-0.437445	0.177348	0.0271618	0.162058
GENE_TMEM42	GBA_Group	-0.299724	0.121523	0.0271726	0.162058
GENE_VPS36	GBA_Group	0.454974	0.184447	0.0271567	0.162058
GENE_C4orf48	GBA_Group	0.69553	0.282405	0.0273572	0.162123
GENE_PSMB5	GBA_Group	-0.940238	0.381779	0.0273622	0.162123
GENE_RNF181	GBA_Group	-3.05161	1.239	0.0273529	0.162123
GENE_SLC35A3	GBA_Group	0.235721	0.0956924	0.0273342	0.162123
GENE_VAPA	GBA_Group	-1.89156	0.767881	0.0273326	0.162123
GENE_YBX3	GBA_Group	-1.37264	0.557309	0.0273518	0.162123
GENE_SELENOK	GBA_Group	0.3987	0.161972	0.0274274	0.162308
GENE_TOE1	GBA_Group	-0.129243	0.0525027	0.0274217	0.162308
GENE_NOPCHAP1	GBA_Group	-0.94531	0.384275	0.0275102	0.162696
GENE_TACC2	GBA_Group	0.517051	0.210334	0.027603	0.163143
GENE_EIF2AK1	GBA_Group	1.04472	0.425093	0.0276352	0.163232
GENE_MIER2	GBA_Group	0.312742	0.127281	0.0276633	0.163234
GENE_TPM1	GBA_Group	0.363535	0.147961	0.02767	0.163234
GENE_LRRC58	GBA_Group	0.213195	0.0868081	0.0277252	0.163365
GENE_RUBCN	GBA_Group	0.363237	0.147903	0.0277266	0.163365
GENE_RHOA	GBA_Group	-2.65994	1.0838	0.0278146	0.163681
GENE_SASH1	GBA_Group	0.449263	0.183054	0.0278147	0.163681
GENE_B4GALT5	GBA_Group	0.372179	0.151689	0.0278516	0.163796
GENE_DNAL4	GBA_Group	-0.211646	0.0863144	0.027934	0.16413
GENE_DNASE2	GBA_Group	-0.765286	0.312123	0.0279429	0.16413
GENE_RAB11B	GBA_Group	0.650184	0.26529	0.0279984	0.164354
GENE_LDLRAP1	GBA_Group	0.419782	0.171305	0.028017	0.164362
GENE_HNMT	GBA_Group	-4.58205	1.87071	0.0280783	0.164556
GENE_RXRA	GBA_Group	-0.34495	0.140839	0.0280848	0.164556
GENE_SLC15A3	GBA_Group	10.7293	4.38293	0.0281531	0.164854
GENE_FNBP1L	GBA_Group	0.210948	0.0862056	0.0282042	0.165052
GENE_CCT5	GBA_Group	-2.41319	0.986436	0.02824	0.165058
GENE_H2BC4	GBA_Group	-3.70908	1.51599	0.0282256	0.165058
GENE_ANXA2	GBA_Group	25.6423	10.4892	0.0283345	0.165324
GENE_CMSS1	GBA_Group	-0.338142	0.138325	0.0283394	0.165324
GENE_CTSD	GBA_Group	32.7372	13.3935	0.0283551	0.165324
GENE_PPP1R10	GBA_Group	0.859523	0.351567	0.0283239	0.165324
GENE_ABCA6	GBA_Group	-0.31796	0.13013	0.028402	0.165495
GENE_PDK1	GBA_Group	-0.226013	0.0925318	0.028449	0.165668
GENE_LMO4	GBA_Group	-1.37131	0.561698	0.0285138	0.16574
GENE_SMN1	GBA_Group	0.884123	0.362069	0.028486	0.16574
GENE_TNPO3	GBA_Group	0.166363	0.0681393	0.0285052	0.16574
GENE_APOL2	GBA_Group	1.09087	0.447179	0.0286188	0.166248
GENE_DCUN1D5	GBA_Group	-0.591033	0.24241	0.0286898	0.166488
GENE_NOSIP	GBA_Group	-0.600454	0.246283	0.0286951	0.166488
GENE_CD1D	GBA_Group	-0.269144	0.110453	0.0287684	0.166506
GENE_ENSG00000229914	GBA_Group	-1.19152	0.488926	0.0287523	0.166506
GENE_SNHG6	GBA_Group	-2.02218	0.829695	0.0287393	0.166506
GENE_SREBF2	GBA_Group	0.950035	0.389733	0.0287175	0.166506
GENE_C19orf38	GBA_Group	-0.249539	0.102509	0.0289024	0.166794
GENE_CDC73	GBA_Group	0.554743	0.22803	0.0289884	0.166794
GENE_ENSG00000290318	GBA_Group	-1.81419	0.745725	0.0289876	0.166794
GENE_FADS1	GBA_Group	0.896417	0.368362	0.0289466	0.166794
GENE_H2AZ1	GBA_Group	-2.84117	1.16816	0.0290207	0.166794
GENE_HEXD	GBA_Group	-0.242771	0.0996952	0.028857	0.166794
GENE_KDM5D	GBA_Group	0.557429	0.229061	0.0289454	0.166794
GENE_NF2	GBA_Group	0.409384	0.168281	0.0289896	0.166794
GENE_SLA	GBA_Group	-3.1162	1.27957	0.0288455	0.166794
GENE_TNRC6B	GBA_Group	0.479315	0.197083	0.029029	0.166794
GENE_ZNF28	GBA_Group	0.47868	0.196744	0.0289749	0.166794
GENE_ZSCAN5A	GBA_Group	0.31612	0.129963	0.0290094	0.166794
GENE_AGPAT4	GBA_Group	0.513515	0.211343	0.0291561	0.167342
GENE_MICAL3	GBA_Group	0.885866	0.364599	0.0291596	0.167342
GENE_FBXO7	GBA_Group	-0.644677	0.265396	0.0291926	0.16736
GENE_LRFN4	GBA_Group	0.195264	0.0803885	0.0291988	0.16736
GENE_POLD3	GBA_Group	0.124645	0.0513217	0.0292156	0.16736
GENE_ZFR	GBA_Group	0.663288	0.273175	0.0292509	0.167461
GENE_ACAD8	GBA_Group	-0.544973	0.224558	0.0293186	0.167742
GENE_DDX3Y	GBA_Group	0.512037	0.211012	0.0293353	0.167742
GENE_CLTC	GBA_Group	2.40169	0.990215	0.0294002	0.16791
GENE_SLC7A5	GBA_Group	-6.47559	2.66963	0.0293876	0.16791
GENE_LRRC47	GBA_Group	-0.412422	0.170067	0.0294209	0.167927
GENE_SLC25A37	GBA_Group	-0.209709	0.0864997	0.0294588	0.168042
GENE_ATP5F1E	GBA_Group	-1.27822	0.527443	0.0295134	0.168152
GENE_DOP1B	GBA_Group	1.37227	0.566186	0.0294973	0.168152
GENE_HK3	GBA_Group	7.42654	3.06666	0.0296109	0.168505
GENE_NEK4	GBA_Group	0.202756	0.083721	0.0296046	0.168505
GENE_RIN1	GBA_Group	-0.227546	0.0940111	0.0296839	0.168819
GENE_CD52	GBA_Group	16.3945	6.77509	0.0297178	0.168898
GENE_EXOSC1	GBA_Group	-0.773056	0.319504	0.0297334	0.168898
GENE_TRIM28	GBA_Group	-2.02295	0.836332	0.0297741	0.169028
GENE_ZNF337	GBA_Group	0.151843	0.0627859	0.0297979	0.169062
GENE_DUS1L	GBA_Group	0.35382	0.146347	0.0298402	0.169201
GENE_LTV1	GBA_Group	-0.424075	0.175464	0.0298864	0.169266
GENE_RPS28	GBA_Group	-8.93793	3.69816	0.0298873	0.169266
GENE_CBX6	GBA_Group	0.285847	0.118373	0.0300052	0.169623
GENE_CDKN1A	GBA_Group	8.30327	3.43899	0.0300256	0.169623
GENE_ENSG00000285906	GBA_Group	-0.47651	0.197377	0.0300396	0.169623
GENE_GPX7	GBA_Group	-0.260047	0.107667	0.0299771	0.169623
GENE_SMU1	GBA_Group	-0.140897	0.0583504	0.0300128	0.169623
GENE_PWP1	GBA_Group	-0.264267	0.109484	0.0300661	0.169671
GENE_PLBD1	GBA_Group	1.75938	0.729393	0.0301605	0.170103
GENE_LYRM4	GBA_Group	-0.468296	0.194241	0.0302308	0.170398
GENE_GPR183	GBA_Group	-3.02343	1.25426	0.0302519	0.170416
GENE_HMGN2	GBA_Group	-3.00812	1.24817	0.0302812	0.17048
GENE_NECTIN4	GBA_Group	0.334758	0.138977	0.0303567	0.170764
GENE_PYM1	GBA_Group	-0.484431	0.20113	0.0303676	0.170764
GENE_MRPL51	GBA_Group	-1.73421	0.720312	0.0304233	0.170976
GENE_ERAP1	GBA_Group	0.882303	0.366647	0.0304921	0.171058
GENE_KYAT3	GBA_Group	-0.38703	0.160822	0.0304825	0.171058
GENE_NUDT2	GBA_Group	-0.343344	0.142652	0.0304652	0.171058
GENE_SEC24A	GBA_Group	0.290788	0.120956	0.0306291	0.171701
GENE_TMEM62	GBA_Group	0.381203	0.158581	0.0306428	0.171701
GENE_BCL2L2	GBA_Group	0.216891	0.0902423	0.0306667	0.171733
GENE_ERGIC1	GBA_Group	0.635052	0.264331	0.0307221	0.171942
GENE_GDI1	GBA_Group	0.916887	0.381757	0.0307652	0.172082
GENE_KIF2A	GBA_Group	0.487812	0.203158	0.0308012	0.172182
GENE_CLIC4	GBA_Group	-1.33276	0.555152	0.0308273	0.172227
GENE_DDX56	GBA_Group	-0.567448	0.236583	0.0309567	0.172848
GENE_ETHE1	GBA_Group	-1.26603	0.528222	0.0310598	0.173102
GENE_PLCB3	GBA_Group	0.146309	0.0610435	0.031059	0.173102
GENE_PLCG2	GBA_Group	0.727922	0.303627	0.0310217	0.173102
GENE_RN7SKP16	GBA_Group	0.476139	0.198679	0.0310751	0.173102
GENE_DNAJC3	GBA_Group	0.335439	0.140066	0.0311739	0.173143
GENE_MAST3	GBA_Group	0.16556	0.0691196	0.03115	0.173143
GENE_METTL25	GBA_Group	-0.266636	0.111288	0.0311118	0.173143
GENE_NME2	GBA_Group	-6.17284	2.57722	0.0311566	0.173143
GENE_TBC1D17	GBA_Group	0.188335	0.0786392	0.0311707	0.173143
GENE_PIH1D1	GBA_Group	-0.785175	0.327938	0.0312089	0.173237
GENE_CASP4	GBA_Group	-2.84604	1.18888	0.0312325	0.173266
GENE_FANCL	GBA_Group	0.264975	0.110716	0.031268	0.173362
GENE_POLG	GBA_Group	0.465907	0.194727	0.0313085	0.173384
GENE_SBDS	GBA_Group	-0.33755	0.141067	0.0312952	0.173384
GENE_CDC34	GBA_Group	-0.548327	0.229491	0.0315065	0.173809
GENE_DUSP18	GBA_Group	0.205123	0.0858449	0.0314981	0.173809
GENE_MRPL9	GBA_Group	-0.952558	0.398525	0.0314529	0.173809
GENE_PYROXD1	GBA_Group	-0.257916	0.107956	0.0315212	0.173809
GENE_RAB13	GBA_Group	-1.82742	0.764479	0.0314405	0.173809
GENE_RPTOR	GBA_Group	0.380543	0.159316	0.03155	0.173809
GENE_SPATA18	GBA_Group	0.374961	0.156957	0.0315296	0.173809
GENE_TDRD3	GBA_Group	0.943781	0.395095	0.0315412	0.173809
GENE_TMEM138	GBA_Group	1.12468	0.470738	0.0315147	0.173809
GENE_ENSG00000268205	GBA_Group	0.214183	0.0897026	0.0316041	0.173905
GENE_PLXND1	GBA_Group	6.01588	2.5195	0.0316025	0.173905
GENE_UBR7	GBA_Group	0.422276	0.176908	0.0316476	0.174044
GENE_CNPPD1	GBA_Group	-0.202411	0.0848445	0.0317276	0.174216
GENE_PIGC	GBA_Group	-0.224775	0.0942008	0.0316994	0.174216
GENE_SERPINA1	GBA_Group	-9.32241	3.90835	0.0317524	0.174216
GENE_TIMM13	GBA_Group	-1.21798	0.510565	0.0317345	0.174216
GENE_HS6ST1	GBA_Group	0.177255	0.0743274	0.0317814	0.174274
GENE_MRPL33	GBA_Group	-1.61519	0.67759	0.0318455	0.174525
GENE_TMEM183A	GBA_Group	-0.689795	0.289427	0.0318704	0.174561
GENE_NCBP2AS2	GBA_Group	-0.331474	0.139122	0.031913	0.174693
GENE_CERT1	GBA_Group	0.768996	0.323079	0.0320604	0.175283
GENE_CHURC1	GBA_Group	-1.24765	0.524465	0.0321401	0.175283
GENE_NDUFA7	GBA_Group	0.946313	0.397653	0.0320889	0.175283
GENE_SLC30A6	GBA_Group	-0.299957	0.126115	0.0321684	0.175283
GENE_SSBP1	GBA_Group	-1.77458	0.745479	0.0320455	0.175283
GENE_STAU2	GBA_Group	0.626095	0.263148	0.0321189	0.175283
GENE_TAPBP	GBA_Group	2.47329	1.03984	0.0321642	0.175283
GENE_ZNF816	GBA_Group	0.308079	0.129483	0.0321168	0.175283
GENE_ENSG00000266086	GBA_Group	0.328622	0.138301	0.0323107	0.175856
GENE_SRSF7	GBA_Group	0.780834	0.328588	0.0322988	0.175856
GENE_ZW10	GBA_Group	-0.151275	0.0636965	0.0323855	0.176162
GENE_NUDT18	GBA_Group	-0.143979	0.0606364	0.0324142	0.176217
GENE_AASDHPPT	GBA_Group	-0.482214	0.203284	0.0325597	0.176503
GENE_AP3B1	GBA_Group	0.540586	0.227824	0.0325157	0.176503
GENE_EIPR1	GBA_Group	-0.375192	0.158149	0.0325426	0.176503
GENE_ISCU	GBA_Group	-3.6243	1.52727	0.0325019	0.176503
GENE_LILRB3	GBA_Group	0.92005	0.387783	0.0325305	0.176503
GENE_NDUFA2	GBA_Group	-0.95049	0.400822	0.0326075	0.176661
GENE_NAT9	GBA_Group	-0.383146	0.161642	0.0326709	0.176903
GENE_MTHFR	GBA_Group	0.542752	0.229093	0.0327461	0.17721
GENE_PTPRC	GBA_Group	-2.87946	1.21581	0.0327945	0.177371
GENE_CLP1	GBA_Group	-0.174037	0.0735072	0.0328409	0.177374
GENE_RRAGD	GBA_Group	0.702218	0.296613	0.0328513	0.177374
GENE_ZNF410	GBA_Group	-0.268899	0.113559	0.0328223	0.177374
GENE_BRWD3	GBA_Group	0.289647	0.122465	0.0329963	0.177926
GENE_EGR3	GBA_Group	-0.477904	0.202079	0.0330096	0.177926
GENE_HERC2	GBA_Group	0.684815	0.289539	0.0329935	0.177926
GENE_CXCL16	GBA_Group	1.97792	0.836719	0.0330751	0.178061
GENE_DIP2B	GBA_Group	0.405055	0.171369	0.0330909	0.178061
GENE_TCOF1	GBA_Group	0.136857	0.0578924	0.0330688	0.178061
GENE_DCTN3	GBA_Group	0.401558	0.169911	0.0331098	0.178061
GENE_WDTC1	GBA_Group	0.26819	0.1135	0.0331376	0.17811
GENE_STAG3L4	GBA_Group	0.282898	0.119767	0.0331912	0.178297
GENE_SLC2A3	GBA_Group	-1.55912	0.660275	0.033238	0.178448
GENE_FCGRT	GBA_Group	-3.52875	1.495	0.0332983	0.178653
GENE_ZNF32	GBA_Group	-0.288431	0.12221	0.0333139	0.178653
GENE_CCT8	GBA_Group	-2.90113	1.22951	0.0333482	0.178736
GENE_ELP1	GBA_Group	0.202986	0.0860411	0.0333742	0.178774
GENE_DUSP6	GBA_Group	-2.31829	0.982919	0.0334128	0.178855
GENE_MCRIP1	GBA_Group	-1.05876	0.448942	0.0334269	0.178855
GENE_FCGR3A	GBA_Group	-1.55839	0.660929	0.0334574	0.178886
GENE_SNRNP25	GBA_Group	0.272012	0.115373	0.0334705	0.178886
GENE_BIN1	GBA_Group	-1.07333	0.455632	0.0335966	0.179459
GENE_HIKESHI	GBA_Group	-0.42237	0.179339	0.0336314	0.179544
GENE_EPRS1	GBA_Group	-2.21026	0.93929	0.033762	0.18014
GENE_ANXA11	GBA_Group	5.30519	2.25491	0.0337868	0.180171
GENE_CLDN7	GBA_Group	-0.270798	0.115116	0.0338084	0.180185
GENE_CHD6	GBA_Group	0.443201	0.188459	0.0338529	0.180321
GENE_ARFGAP3	GBA_Group	0.513374	0.218334	0.0338778	0.180352
GENE_RAB6B	GBA_Group	0.335386	0.142662	0.0339042	0.180391
GENE_IGF2R	GBA_Group	3.59479	1.52971	0.0339642	0.180609
GENE_SLC35E1	GBA_Group	0.379909	0.161686	0.0339845	0.180617
GENE_ACYP1	GBA_Group	0.25669	0.109401	0.0342015	0.181666
GENE_ZNF680	GBA_Group	0.198895	0.0847788	0.0342202	0.181666
GENE_SLC29A3	GBA_Group	1.66204	0.709024	0.0343461	0.182029
GENE_SSRP1	GBA_Group	-0.286932	0.122381	0.0343163	0.182029
GENE_TPGS2	GBA_Group	0.727233	0.310212	0.0343336	0.182029
GENE_RPL7AP11	GBA_Group	-0.313801	0.133888	0.0343701	0.182054
GENE_ADA2	GBA_Group	0.453516	0.193562	0.034419	0.18211
GENE_BACE2	GBA_Group	0.487899	0.208221	0.0344075	0.18211
GENE_SF3B6	GBA_Group	-2.05453	0.877338	0.0344998	0.182436
GENE_MCRS1	GBA_Group	-0.463462	0.197988	0.03456	0.182652
GENE_COG3	GBA_Group	-0.203953	0.0871749	0.034644	0.182985
GENE_WASH8P	GBA_Group	-0.119107	0.0509152	0.0346615	0.182985
GENE_CYSLTR1	GBA_Group	-0.493691	0.211221	0.0347937	0.183498
GENE_RABGGTB	GBA_Group	-1.69397	0.724765	0.0347973	0.183498
GENE_ANKS1A	GBA_Group	0.158964	0.0680239	0.0348224	0.183528
GENE_IRF8	GBA_Group	-1.44234	0.617659	0.0349365	0.184027
GENE_PTPN23	GBA_Group	0.420022	0.179963	0.0350182	0.184355
GENE_HIPK2	GBA_Group	0.427242	0.183167	0.0351129	0.184547
GENE_SARAF	GBA_Group	-1.88318	0.807325	0.0351067	0.184547
GENE_UBXN8	GBA_Group	-0.391044	0.167635	0.0351001	0.184547
GENE_TAF9	GBA_Group	-0.517212	0.221836	0.0351808	0.184801
GENE_CHI3L1	GBA_Group	136.152	58.418	0.0352381	0.184804
GENE_KCNK6	GBA_Group	-0.153093	0.0656796	0.0352206	0.184804
GENE_NPIPB5	GBA_Group	3.17041	1.36032	0.0352396	0.184804
GENE_C1orf122	GBA_Group	-0.465722	0.199976	0.0353564	0.185212
GENE_PRNP	GBA_Group	-2.11989	0.910154	0.0353383	0.185212
GENE_ZNFX1	GBA_Group	0.670413	0.287938	0.0353944	0.185308
GENE_FBXL19	GBA_Group	0.130236	0.0559669	0.0354823	0.185666
GENE_MIR34AHG	GBA_Group	0.489926	0.2106	0.0355285	0.185805
GENE_MARCHF7	GBA_Group	-0.719037	0.309164	0.0355683	0.185911
GENE_CALU	GBA_Group	3.01117	1.295	0.0356033	0.185991
GENE_GUSB	GBA_Group	2.60348	1.12081	0.0357647	0.186673
GENE_MARK3	GBA_Group	0.753123	0.324281	0.0357928	0.186673
GENE_TAF12	GBA_Group	-0.793524	0.341658	0.0357839	0.186673
GENE_SH3BP5	GBA_Group	0.933678	0.40224	0.0358771	0.18701
GENE_NT5C	GBA_Group	-0.612683	0.264151	0.035997	0.18743
GENE_TMEM203	GBA_Group	-0.255693	0.110239	0.0359972	0.18743
GENE_ALDH4A1	GBA_Group	0.27766	0.119738	0.0360336	0.187517
GENE_TIMM50	GBA_Group	-0.828168	0.357364	0.0361346	0.18794
GENE_ABTB1	GBA_Group	0.230954	0.0997352	0.0362556	0.188056
GENE_ATP6V1F	GBA_Group	3.2649	1.41003	0.0362686	0.188056
GENE_ID2	GBA_Group	-7.53137	3.25276	0.0362758	0.188056
GENE_LYZ	GBA_Group	-42.9733	18.5544	0.0362287	0.188056
GENE_PVT1	GBA_Group	1.31019	0.565854	0.0362737	0.188056
GENE_UTP18	GBA_Group	-0.392489	0.169433	0.0361999	0.188056
GENE_APRT	GBA_Group	-1.52776	0.659992	0.0363148	0.188155
GENE_SZT2	GBA_Group	0.452301	0.19542	0.0363357	0.188161
GENE_ADPRS	GBA_Group	-0.234152	0.101226	0.0364289	0.188232
GENE_PGM2	GBA_Group	-0.772015	0.333738	0.0364236	0.188232
GENE_RBM33	GBA_Group	0.325765	0.140791	0.0363839	0.188232
GENE_SLC4A8	GBA_Group	0.696622	0.3011	0.0363993	0.188232
GENE_GSE1	GBA_Group	0.401755	0.17371	0.0364545	0.188262
GENE_GOLGA1	GBA_Group	0.346418	0.149864	0.0365411	0.188607
GENE_PTBP3	GBA_Group	0.443308	0.191945	0.0366795	0.189119
GENE_RAB7A	GBA_Group	2.12683	0.92089	0.0366801	0.189119
GENE_PEBP1	GBA_Group	1.23628	0.535677	0.0367959	0.189613
GENE_GGA1	GBA_Group	1.59746	0.692459	0.0368621	0.189851
GENE_BAZ1A	GBA_Group	0.269104	0.116731	0.036974	0.190324
GENE_KIAA1671	GBA_Group	0.262587	0.113939	0.0370232	0.190474
GENE_TALDO1	GBA_Group	2.74355	1.19148	0.0371633	0.191091
GENE_PTBP2	GBA_Group	0.159378	0.0692239	0.0371839	0.191093
GENE_ASB8	GBA_Group	0.237638	0.10329	0.037301	0.19113
GENE_CA2	GBA_Group	5.74298	2.49698	0.0373522	0.19113
GENE_CCDC115	GBA_Group	0.387788	0.168574	0.0373216	0.19113
GENE_CCDC86	GBA_Group	0.222146	0.0965184	0.037238	0.19113
GENE_H2BC12	GBA_Group	-4.96083	2.15567	0.037259	0.19113
GENE_HAVCR2	GBA_Group	-2.84767	1.23773	0.0372989	0.19113
GENE_PLIN3	GBA_Group	-0.666071	0.289576	0.0373389	0.19113
GENE_PPP1R8	GBA_Group	-0.23765	0.10328	0.0372784	0.19113
GENE_NMD3	GBA_Group	-1.2244	0.532508	0.0373987	0.191162
GENE_TRAPPC4	GBA_Group	-0.552286	0.240178	0.0373869	0.191162
GENE_AIF1	GBA_Group	-22.9033	9.96563	0.0374759	0.191214
GENE_IPO9	GBA_Group	0.366168	0.159327	0.0374768	0.191214
GENE_LMBR1L	GBA_Group	0.472882	0.205795	0.0375038	0.191214
GENE_RN7SL3	GBA_Group	67.1655	29.2309	0.0375095	0.191214
GENE_ZNF700	GBA_Group	0.280189	0.121909	0.0374676	0.191214
GENE_RANBP2	GBA_Group	0.814331	0.354466	0.0375386	0.19126
GENE_DOK1	GBA_Group	-0.741216	0.322966	0.0377039	0.191999
GENE_ENSG00000289720	GBA_Group	0.343198	0.149656	0.0378319	0.192238
GENE_FLOT1	GBA_Group	-0.904037	0.394208	0.0378275	0.192238
GENE_IL13RA1	GBA_Group	-1.74641	0.761421	0.037805	0.192238
GENE_SPINT2	GBA_Group	-2.88567	1.25812	0.0378029	0.192238
GENE_NUP214	GBA_Group	0.517712	0.225805	0.0378675	0.192316
GENE_GRK6	GBA_Group	-0.625049	0.272783	0.0379656	0.192683
GENE_SLC12A7	GBA_Group	0.481476	0.210144	0.0379804	0.192683
GENE_MKNK2	GBA_Group	-0.591706	0.258364	0.03805	0.192933
GENE_DOK2	GBA_Group	-0.383945	0.167672	0.038075	0.192957
GENE_NOP14	GBA_Group	-0.185505	0.081066	0.038186	0.193416
GENE_RBM28	GBA_Group	0.325937	0.142461	0.0382164	0.193467
GENE_UTP6	GBA_Group	-0.853449	0.373154	0.038273	0.19365
GENE_PYURF	GBA_Group	-0.747508	0.326916	0.0383147	0.193758
GENE_ABRAXAS1	GBA_Group	-0.218227	0.095492	0.038406	0.19396
GENE_CRAT	GBA_Group	0.138221	0.0604949	0.0384392	0.19396
GENE_ESD	GBA_Group	-1.09853	0.480803	0.0384431	0.19396
GENE_GBE1	GBA_Group	0.242123	0.105983	0.0384601	0.19396
GENE_KLHL36	GBA_Group	0.181263	0.0793611	0.0384978	0.19396
GENE_SELENOT	GBA_Group	-1.95939	0.857861	0.038497	0.19396
GENE_ZNF346	GBA_Group	0.219753	0.0961993	0.0384743	0.19396
GENE_TAPBPL	GBA_Group	-0.644158	0.282137	0.0385625	0.194183
GENE_RPL6P10	GBA_Group	-0.307314	0.134648	0.0386197	0.194368
GENE_RPS7P11	GBA_Group	-0.490922	0.215186	0.0386907	0.194622
GENE_RPS28P7	GBA_Group	-11.5637	5.0694	0.0387135	0.194634
GENE_PDLIM1P4	GBA_Group	0.158776	0.0696188	0.0387449	0.194688
GENE_CRLS1	GBA_Group	-0.668427	0.293132	0.0387709	0.194716
GENE_RASSF3	GBA_Group	0.558889	0.245195	0.0388386	0.194953
GENE_BIVM	GBA_Group	0.210087	0.0921967	0.0388895	0.195105
GENE_DENND4C	GBA_Group	1.06146	0.465973	0.0389428	0.195269
GENE_ABHD4	GBA_Group	0.554388	0.243494	0.0390275	0.195588
GENE_TBC1D2	GBA_Group	0.835336	0.366933	0.0390476	0.195588
GENE_BTBD2	GBA_Group	-0.364794	0.160355	0.0391673	0.196084
GENE_SERINC5	GBA_Group	0.258528	0.113675	0.0392156	0.196105
GENE_TAF1D	GBA_Group	-1.28522	0.565176	0.0392335	0.196105
GENE_ZGPAT	GBA_Group	0.25883	0.113797	0.0391994	0.196105
GENE_MANBAL	GBA_Group	0.264575	0.116388	0.0392933	0.196301
GENE_BCAP31	GBA_Group	6.23958	2.74534	0.0393247	0.196355
GENE_RBFA	GBA_Group	-0.166901	0.0734739	0.0394158	0.196706
GENE_IFT20	GBA_Group	-0.497605	0.219103	0.0394507	0.196777
GENE_CAPN2	GBA_Group	0.873899	0.384917	0.0395062	0.19695
GENE_TNFAIP8L3	GBA_Group	-0.799598	0.352255	0.0395375	0.197002
GENE_CISD2	GBA_Group	-0.331682	0.146232	0.0396685	0.197448
GENE_LINC01094	GBA_Group	-1.29302	0.570047	0.0396616	0.197448
GENE_AMDHD2	GBA_Group	0.481507	0.212364	0.0397302	0.197642
GENE_ITGAE	GBA_Group	-0.55509	0.244844	0.0397491	0.197642
GENE_RNPEP	GBA_Group	0.877726	0.387208	0.0397722	0.197653
GENE_ANO6	GBA_Group	0.246647	0.108842	0.0398255	0.197776
GENE_ENSG00000227066	GBA_Group	-0.381165	0.16825	0.0398726	0.197776
GENE_FBXL20	GBA_Group	0.19259	0.0850155	0.0398817	0.197776
GENE_GALNT11	GBA_Group	0.412797	0.182265	0.039922	0.197776
GENE_MGLL	GBA_Group	0.970158	0.42833	0.0399098	0.197776
GENE_TMEM144	GBA_Group	0.589917	0.260453	0.0399105	0.197776
GENE_SLC35F5	GBA_Group	1.21908	0.538341	0.0399441	0.197783
GENE_NIBAN1	GBA_Group	-0.414344	0.183	0.0399705	0.19781
GENE_IDH3A	GBA_Group	-0.874443	0.386294	0.0400083	0.197889
GENE_RANBP10	GBA_Group	0.175303	0.0774698	0.0400699	0.197889
GENE_TK2	GBA_Group	-0.924919	0.408717	0.0400603	0.197889
GENE_UNC13B	GBA_Group	0.260706	0.115186	0.0400332	0.197889
GENE_RBM3	GBA_Group	-4.30259	1.90203	0.040127	0.198069
GENE_LARP4	GBA_Group	0.501563	0.22176	0.0401547	0.198096
GENE_LSS	GBA_Group	1.00221	0.443167	0.0401743	0.198096
GENE_LINC00174	GBA_Group	0.18762	0.0829968	0.0402433	0.198333
GENE_MINDY3	GBA_Group	0.220256	0.0974835	0.0403306	0.1986
GENE_RGL2	GBA_Group	-0.572353	0.253331	0.0403393	0.1986
GENE_NDUFB9	GBA_Group	2.7369	1.21174	0.0403897	0.198745
GENE_ANKHD1	GBA_Group	0.845959	0.37462	0.0404251	0.198816
GENE_PTRHD1	GBA_Group	-0.933714	0.413575	0.0404643	0.198906
GENE_RAPGEF3	GBA_Group	0.156868	0.0694928	0.0404904	0.198931
GENE_CDK5RAP3	GBA_Group	1.59632	0.707895	0.0406664	0.199667
GENE_PIK3R5	GBA_Group	0.735376	0.326135	0.0406824	0.199667
GENE_MRPL1	GBA_Group	-0.305857	0.13578	0.040854	0.200096
GENE_RCOR3	GBA_Group	0.604681	0.268381	0.0408173	0.200096
GENE_SPON2	GBA_Group	1.21294	0.538321	0.0408076	0.200096
GENE_ZC3HC1	GBA_Group	-0.145139	0.0644242	0.0408331	0.200096
GENE_MRPS15	GBA_Group	-0.522851	0.232212	0.0409296	0.200363
GENE_DIDO1	GBA_Group	0.21003	0.0933145	0.0409939	0.200477
GENE_TMF1	GBA_Group	0.519764	0.230929	0.0409952	0.200477
GENE_ACBD5	GBA_Group	0.223476	0.0993329	0.0410719	0.200749
GENE_BICD2	GBA_Group	0.278444	0.123869	0.0412173	0.201247
GENE_NOTCH2NLC	GBA_Group	0.238182	0.105958	0.0412178	0.201247
GENE_TSKU	GBA_Group	0.321243	0.142925	0.0412374	0.201247
GENE_CCDC6	GBA_Group	0.474319	0.211136	0.0413245	0.201402
GENE_MTUS1	GBA_Group	0.639192	0.28454	0.0413328	0.201402
GENE_POLL	GBA_Group	-0.151609	0.0674839	0.0413182	0.201402
GENE_DEF8	GBA_Group	0.866265	0.385895	0.0414568	0.201903
GENE_CLASP2	GBA_Group	0.638689	0.284651	0.0415393	0.202097
GENE_NMNAT1	GBA_Group	0.196187	0.0874299	0.0415264	0.202097
GENE_ARHGEF11	GBA_Group	0.822486	0.366695	0.0416014	0.202212
GENE_LYRM1	GBA_Group	-0.249814	0.111393	0.041627	0.202212
GENE_SNX29	GBA_Group	0.496678	0.221456	0.0416161	0.202212
GENE_CLEC5A	GBA_Group	-8.51179	3.79648	0.0416758	0.202346
GENE_GNL1	GBA_Group	-0.290368	0.129546	0.0417222	0.202468
GENE_UBTF	GBA_Group	0.359939	0.160612	0.0417528	0.202513
GENE_ARID1B	GBA_Group	0.719146	0.321277	0.0419613	0.202845
GENE_ATP2A2	GBA_Group	0.822296	0.367361	0.0419623	0.202845
GENE_ENSG00000290832	GBA_Group	0.2497	0.111571	0.0419907	0.202845
GENE_MRI1	GBA_Group	0.16362	0.073066	0.041886	0.202845
GENE_NDUFA5	GBA_Group	0.646809	0.288886	0.0419157	0.202845
GENE_PHKB	GBA_Group	0.533869	0.238589	0.0420238	0.202845
GENE_RPSAP58	GBA_Group	-0.220447	0.0985252	0.0420349	0.202845
GENE_RRBP1	GBA_Group	1.81129	0.809057	0.0419321	0.202845
GENE_SEH1L	GBA_Group	-0.420042	0.18756	0.0418737	0.202845
GENE_TMEM161B_DT	GBA_Group	0.602358	0.269181	0.0420129	0.202845
GENE_DCAF7	GBA_Group	0.583176	0.260708	0.0420801	0.202884
GENE_IWS1	GBA_Group	0.347903	0.155534	0.0420858	0.202884
GENE_RASAL2	GBA_Group	1.36211	0.609359	0.0422051	0.203356
GENE_CLNS1A	GBA_Group	-2.17276	0.972718	0.0423342	0.203874
GENE_VPS53	GBA_Group	0.855785	0.383258	0.0423959	0.204068
GENE_ACP1	GBA_Group	-0.688879	0.308623	0.0424612	0.204145
GENE_HINT2	GBA_Group	-0.558131	0.250098	0.042498	0.204145
GENE_SLC4A1AP	GBA_Group	0.273017	0.122307	0.042452	0.204145
GENE_SPNS1	GBA_Group	0.445719	0.199709	0.0424821	0.204145
GENE_PJA2	GBA_Group	0.593634	0.266071	0.0425405	0.204246
GENE_FGR	GBA_Group	5.31483	2.3826	0.0425748	0.204257
GENE_NUP88	GBA_Group	-0.858392	0.384834	0.0425858	0.204257
GENE_BTN3A1	GBA_Group	0.329025	0.147534	0.0426169	0.204303
GENE_AOPEP	GBA_Group	0.216611	0.0972002	0.0427503	0.204323
GENE_CD58	GBA_Group	0.597569	0.268099	0.0427176	0.204323
GENE_PHACTR4	GBA_Group	0.249031	0.111704	0.0426799	0.204323
GENE_RUBCNL	GBA_Group	-0.212226	0.0951957	0.0426809	0.204323
GENE_YPEL4	GBA_Group	0.30887	0.138569	0.0427107	0.204323
GENE_ZC3H13	GBA_Group	0.487689	0.218836	0.0427455	0.204323
GENE_ATG16L2	GBA_Group	1.16397	0.522497	0.0428139	0.204524
GENE_MIR181A1HG	GBA_Group	0.248401	0.111523	0.0428423	0.204547
GENE_TXNRD1	GBA_Group	2.35396	1.05695	0.0428617	0.204547
GENE_CHCHD6	GBA_Group	0.241477	0.108458	0.0429149	0.204698
GENE_ZFP30	GBA_Group	0.212498	0.0954608	0.0429501	0.204763
GENE_CC2D1A	GBA_Group	0.133175	0.0598585	0.0430468	0.205022
GENE_EVI2A	GBA_Group	-3.83996	1.72597	0.0430477	0.205022
GENE_ENSG00000261596	GBA_Group	0.13253	0.0596159	0.0431893	0.205245
GENE_FAM193B	GBA_Group	0.683452	0.30746	0.0432027	0.205245
GENE_FAM199X	GBA_Group	0.157648	0.0709028	0.043159	0.205245
GENE_INHBA	GBA_Group	-0.655316	0.294733	0.0431604	0.205245
GENE_WDR7	GBA_Group	0.906191	0.407594	0.0431727	0.205245
GENE_PPP3CB	GBA_Group	0.235032	0.105771	0.043269	0.205399
GENE_ZNF25	GBA_Group	0.0814208	0.0366435	0.0432784	0.205399
GENE_ZNF100	GBA_Group	0.227879	0.102626	0.0434005	0.205876
GENE_DNAJC21	GBA_Group	0.38125	0.171721	0.0434253	0.205891
GENE_TCERG1	GBA_Group	0.450794	0.20313	0.0435011	0.206147
GENE_LINC00641	GBA_Group	0.141583	0.0638248	0.0435774	0.20635
GENE_SKI	GBA_Group	-0.634902	0.286226	0.0435875	0.20635
GENE_DDX11	GBA_Group	0.263528	0.118856	0.0436669	0.206623
GENE_APC	GBA_Group	0.453927	0.204797	0.0437273	0.206707
GENE_FUNDC1	GBA_Group	-0.200644	0.090535	0.0437499	0.206707
GENE_LIMD2	GBA_Group	-3.37608	1.52328	0.0437401	0.206707
GENE_GPKOW	GBA_Group	-0.164796	0.0743881	0.0438194	0.206932
GENE_TTF2	GBA_Group	0.385098	0.173926	0.0439192	0.2073
GENE_DDX50	GBA_Group	-0.406408	0.183579	0.0439474	0.207311
GENE_RPL23AP7	GBA_Group	0.994323	0.44919	0.0439651	0.207311
GENE_GLE1	GBA_Group	0.141914	0.0641328	0.0440298	0.20741
GENE_KARS1	GBA_Group	-1.10395	0.498865	0.0440204	0.20741
GENE_ZC3H7B	GBA_Group	0.226474	0.102407	0.0441374	0.207813
GENE_SLC26A11	GBA_Group	1.38569	0.626874	0.0442226	0.208112
GENE_ANKFY1	GBA_Group	0.399747	0.180903	0.0442845	0.208142
GENE_LAGE3	GBA_Group	-0.223738	0.101257	0.0442948	0.208142
GENE_TRMT10C	GBA_Group	-0.317119	0.143515	0.0442902	0.208142
GENE_STIM1	GBA_Group	0.321241	0.14546	0.0443913	0.208492
GENE_BEST1	GBA_Group	-0.228392	0.10345	0.0444484	0.208595
GENE_THOC2	GBA_Group	0.563882	0.255421	0.0444573	0.208595
GENE_ARFGEF2	GBA_Group	0.556555	0.252427	0.0446945	0.209605
GENE_NRIP3	GBA_Group	1.64759	0.747501	0.0447519	0.209667
GENE_VPS54	GBA_Group	0.174046	0.0789629	0.0447511	0.209667
GENE_MTMR2	GBA_Group	0.182899	0.0830022	0.0448012	0.209794
GENE_ELOC	GBA_Group	1.18293	0.537007	0.0448625	0.209978
GENE_EIF4EBP2	GBA_Group	0.328325	0.149091	0.0449163	0.210076
GENE_RBM19	GBA_Group	0.206695	0.0938652	0.0449278	0.210076
GENE_HNRNPA1	GBA_Group	-9.7059	4.4088	0.044975	0.210193
GENE_LY75	GBA_Group	-1.43149	0.65042	0.0450271	0.21023
GENE_PPIP5K2	GBA_Group	1.38927	0.631236	0.0450265	0.21023
GENE_HSCB	GBA_Group	-0.407442	0.185225	0.0451243	0.21058
GENE_PDXDC2P_NPIPB14P	GBA_Group	0.248775	0.113116	0.0451606	0.210646
GENE_SDF2	GBA_Group	-0.532235	0.242065	0.0452078	0.210763
GENE_PMS1	GBA_Group	0.378891	0.172409	0.0453014	0.211095
GENE_DMXL1	GBA_Group	1.14056	0.519188	0.0453702	0.211312
GENE_HTT	GBA_Group	1.6512	0.751933	0.0454448	0.211452
GENE_SUFU	GBA_Group	0.226112	0.102958	0.0454262	0.211452
GENE_IQSEC1	GBA_Group	1.04829	0.477777	0.045601	0.211557
GENE_RCC2	GBA_Group	-0.697	0.317573	0.0455445	0.211557
GENE_ST14	GBA_Group	0.472626	0.21539	0.0455862	0.211557
GENE_TENT4A	GBA_Group	0.315927	0.143938	0.0455349	0.211557
GENE_TMEM236	GBA_Group	-0.249572	0.113728	0.0455701	0.211557
GENE_ZNF675	GBA_Group	0.301378	0.13735	0.0455902	0.211557
GENE_SRF	GBA_Group	-0.105768	0.0482176	0.0456481	0.211671
GENE_CAMLG	GBA_Group	-0.683139	0.311917	0.045942	0.21169
GENE_CDH23	GBA_Group	0.416389	0.190116	0.0459371	0.21169
GENE_COG4	GBA_Group	-0.270284	0.123271	0.0457303	0.21169
GENE_CRELD2	GBA_Group	0.189693	0.0865174	0.0457345	0.21169
GENE_GATC	GBA_Group	-0.16191	0.0739235	0.0459323	0.21169
GENE_H2AC6	GBA_Group	-4.33214	1.97663	0.0458084	0.21169
GENE_MYO5A	GBA_Group	1.02877	0.469266	0.045756	0.21169
GENE_PNISR	GBA_Group	1.08485	0.49486	0.0457611	0.21169
GENE_SEL1L3	GBA_Group	0.516946	0.235896	0.0458318	0.21169
GENE_SLC38A2	GBA_Group	-3.19201	1.45611	0.0457687	0.21169
GENE_SRGN	GBA_Group	-6.22247	2.84013	0.045875	0.21169
GENE_VAMP1	GBA_Group	0.220899	0.10083	0.045884	0.21169
GENE_ZFYVE16	GBA_Group	3.43305	1.56659	0.0458309	0.21169
GENE_MAGED1	GBA_Group	0.695995	0.318016	0.0460778	0.212125
GENE_SUPT4H1	GBA_Group	-1.35608	0.619637	0.0460811	0.212125
GENE_MYO19	GBA_Group	0.645689	0.29514	0.0461481	0.21233
GENE_GPR137B	GBA_Group	0.407826	0.186479	0.046213	0.212522
GENE_HPGD	GBA_Group	1.82405	0.834186	0.0462445	0.212522
GENE_MRPL27	GBA_Group	-0.502028	0.229606	0.0462569	0.212522
GENE_ARMH3	GBA_Group	0.273109	0.125028	0.0464389	0.213152
GENE_SPAG7	GBA_Group	-0.626719	0.28688	0.0464195	0.213152
GENE_RNASEH2B	GBA_Group	-0.547566	0.250762	0.0465056	0.213355
GENE_BEAN1	GBA_Group	0.345403	0.158234	0.0465716	0.213554
GENE_CTNNA1	GBA_Group	-1.08042	0.495202	0.046666	0.213677
GENE_LDHB	GBA_Group	-7.7218	3.53885	0.0466453	0.213677
GENE_VAC14	GBA_Group	1.60044	0.733403	0.0466275	0.213677
GENE_COX7C	GBA_Group	-8.20567	3.76278	0.0467559	0.213844
GENE_GTDC1	GBA_Group	-0.308751	0.141591	0.04677	0.213844
GENE_PDIA3	GBA_Group	2.36154	1.08283	0.0467418	0.213844
GENE_GPR89A	GBA_Group	0.234056	0.107402	0.0468868	0.214275
GENE_RGS19	GBA_Group	-1.73107	0.794634	0.046957	0.214389
GENE_STK17A	GBA_Group	0.410716	0.188535	0.0469563	0.214389
GENE_LPAR2	GBA_Group	0.46747	0.214713	0.0470679	0.214792
GENE_APH1A	GBA_Group	-1.02092	0.469105	0.0471451	0.215042
GENE_RPGR	GBA_Group	0.212971	0.0978785	0.0471835	0.215113
GENE_ENSG00000289106	GBA_Group	0.401922	0.184757	0.047224	0.215195
GENE_SLC2A11	GBA_Group	-0.172918	0.0795064	0.0472695	0.215298
GENE_NPM3	GBA_Group	-0.980178	0.450744	0.0472978	0.215324
GENE_ANGEL2	GBA_Group	0.358951	0.165148	0.0473923	0.215548
GENE_SPG11	GBA_Group	0.747107	0.343714	0.0473815	0.215548
GENE_SLC35C2	GBA_Group	-0.478044	0.219975	0.0474218	0.215579
GENE_CLIP4	GBA_Group	0.752586	0.346364	0.0474539	0.215621
GENE_WWP1	GBA_Group	0.621747	0.286204	0.0474917	0.21569
GENE_NIN	GBA_Group	0.580829	0.267547	0.0476204	0.216171
GENE_POLR1H	GBA_Group	-0.57296	0.263962	0.0476494	0.216199
GENE_AP1G2	GBA_Group	0.709739	0.327151	0.0477527	0.216272
GENE_ARHGAP6	GBA_Group	-0.143048	0.0659462	0.0477794	0.216272
GENE_DUSP3	GBA_Group	0.69692	0.321248	0.0477564	0.216272
GENE_PLEKHO2	GBA_Group	1.08157	0.498492	0.0477323	0.216272
GENE_SLC39A14	GBA_Group	-0.162292	0.0748135	0.0477677	0.216272
GENE_HIF1A	GBA_Group	2.8199	1.30028	0.0478218	0.216361
GENE_TPT1	GBA_Group	-59.4824	27.4326	0.0478549	0.216407
GENE_G6PD	GBA_Group	1.68828	0.778784	0.0478964	0.216492
GENE_DNAJB11	GBA_Group	0.489314	0.225817	0.0479845	0.216787
GENE_TMEM267	GBA_Group	-0.25352	0.117029	0.0480355	0.216914
GENE_KANSL2	GBA_Group	-0.453449	0.209366	0.048078	0.217003
GENE_ARF4	GBA_Group	1.0117	0.467403	0.0481957	0.217017
GENE_CDV3	GBA_Group	-2.21651	1.02458	0.0483003	0.217017
GENE_CREBRF	GBA_Group	0.233039	0.107694	0.0482502	0.217017
GENE_DNHD1	GBA_Group	0.40681	0.187878	0.0481253	0.217017
GENE_ENSG00000262879	GBA_Group	-0.20275	0.0937251	0.0483099	0.217017
GENE_GNPNAT1	GBA_Group	-0.13929	0.0643722	0.0482573	0.217017
GENE_PHRF1	GBA_Group	0.148184	0.0684919	0.0482838	0.217017
GENE_RMND1	GBA_Group	-1.00403	0.463805	0.0481734	0.217017
GENE_VDR	GBA_Group	-0.571415	0.264135	0.0483003	0.217017
GENE_VPS11	GBA_Group	0.238781	0.110357	0.0482669	0.217017
GENE_ARID4B	GBA_Group	0.504458	0.233266	0.0483689	0.217064
GENE_CEP135	GBA_Group	0.101164	0.046787	0.0484016	0.217064
GENE_CHD8	GBA_Group	0.605437	0.280054	0.0484346	0.217064
GENE_ESS2	GBA_Group	-0.149365	0.0690745	0.0483873	0.217064
GENE_MRPS21	GBA_Group	-0.60128	0.278115	0.048423	0.217064
GENE_CHCHD7	GBA_Group	-1.18561	0.548538	0.048476	0.217147
GENE_EIF4G1	GBA_Group	2.3582	1.09132	0.0485241	0.217209
GENE_PARP11	GBA_Group	-0.22933	0.106172	0.0486044	0.217209
GENE_RHBDD3	GBA_Group	0.214445	0.0992628	0.0485681	0.217209
GENE_TSPAN13	GBA_Group	1.19516	0.553319	0.0486036	0.217209
GENE_TSPO	GBA_Group	-3.66318	1.69565	0.0485715	0.217209
GENE_CEP57	GBA_Group	-0.608265	0.281661	0.0486419	0.217275
GENE_SEC31A	GBA_Group	1.24067	0.574651	0.0486931	0.217401
GENE_PIAS2	GBA_Group	0.4195	0.194327	0.0487182	0.217411
GENE_SLC16A3	GBA_Group	-3.07759	1.42599	0.0487646	0.217516
GENE_RBMX	GBA_Group	-2.07165	0.960131	0.0488141	0.217532
GENE_TARDBP	GBA_Group	0.620841	0.287709	0.0487952	0.217532
GENE_ERCC5	GBA_Group	0.347907	0.16131	0.0488968	0.217603
GENE_IPO8	GBA_Group	0.312598	0.144914	0.0488629	0.217603
GENE_RBM26	GBA_Group	0.226178	0.10487	0.0488987	0.217603
GENE_MRPL24	GBA_Group	-0.529937	0.24585	0.0490093	0.217993
GENE_ELP3	GBA_Group	-0.726828	0.337311	0.0490786	0.218017
GENE_FAM114A1	GBA_Group	0.307735	0.142819	0.0490836	0.218017
GENE_NCOA6	GBA_Group	0.151414	0.0702565	0.0490436	0.218017
GENE_ODF2L	GBA_Group	0.277974	0.129038	0.0491313	0.218126
GENE_TNIK	GBA_Group	0.4804	0.223055	0.0491743	0.218215
GENE_OGFR	GBA_Group	0.222328	0.103247	0.0492083	0.218264
GENE_TASL	GBA_Group	-0.284337	0.1321	0.0492924	0.218535
GENE_TARBP2	GBA_Group	-0.407584	0.189422	0.0493582	0.218725
GENE_SPAG9	GBA_Group	1.27958	0.594752	0.0493835	0.218735
GENE_AGPAT5	GBA_Group	-0.433768	0.201832	0.0495957	0.218975
GENE_CDR2	GBA_Group	0.236462	0.110066	0.0496688	0.218975
GENE_DTX4	GBA_Group	0.315357	0.146744	0.0496072	0.218975
GENE_EGLN1	GBA_Group	-0.784056	0.364868	0.0496208	0.218975
GENE_FBXW8	GBA_Group	0.15098	0.0702662	0.0496377	0.218975
GENE_RAB22A	GBA_Group	0.132036	0.0614662	0.0496916	0.218975
GENE_RNF149	GBA_Group	1.33822	0.622417	0.0495135	0.218975
GENE_RNF2	GBA_Group	-0.33783	0.157121	0.0495051	0.218975
GENE_SLC25A51	GBA_Group	0.268432	0.12494	0.0496566	0.218975
GENE_TNFAIP8L2	GBA_Group	-1.54181	0.717347	0.04958	0.218975
GENE_YAF2	GBA_Group	0.404342	0.188171	0.0496275	0.218975
GENE_AP2A2	GBA_Group	-1.40795	0.655878	0.0498261	0.219412
GENE_DNAJC10	GBA_Group	-0.725128	0.337813	0.049837	0.219412
GENE_MAGT1	GBA_Group	0.4975	0.231808	0.0498709	0.21946
GENE_COPS9	GBA_Group	-0.95369	0.444471	0.0499177	0.219527
GENE_LDAF1	GBA_Group	0.346356	0.161433	0.0499325	0.219527
GENE_CERS2	GBA_Group	-0.932051	0.434803	0.0501089	0.220099
GENE_CORO1A	GBA_Group	-4.10836	1.91637	0.0500898	0.220099
GENE_ENSG00000291055	GBA_Group	0.167987	0.0784224	0.0502522	0.220524
GENE_FAF2	GBA_Group	-0.18798	0.0877499	0.0502389	0.220524
GENE_THAP7	GBA_Group	-0.242575	0.113259	0.0502807	0.220547
GENE_MELTF	GBA_Group	0.594412	0.277662	0.050375	0.220859
GENE_RPL32P29	GBA_Group	-0.876516	0.409532	0.0504205	0.220956
GENE_TNFAIP8L1	GBA_Group	0.173591	0.0811541	0.0505387	0.221372
GENE_KAT14	GBA_Group	-0.0967479	0.0452586	0.0506665	0.221829
GENE_UBL5	GBA_Group	2.78778	1.30428	0.0506901	0.221831
GENE_DCAKD	GBA_Group	0.101571	0.0475285	0.0507235	0.221874
GENE_C3orf38	GBA_Group	0.209153	0.0979686	0.0509282	0.222035
GENE_CUX1	GBA_Group	0.763081	0.357362	0.0508884	0.222035
GENE_DHX34	GBA_Group	0.307314	0.143912	0.0508782	0.222035
GENE_DOCK3	GBA_Group	0.415563	0.19453	0.0508016	0.222035
GENE_HAUS4	GBA_Group	-0.918215	0.429846	0.0508102	0.222035
GENE_INTS7	GBA_Group	-0.153565	0.0719378	0.0509474	0.222035
GENE_RALGAPA1	GBA_Group	0.513732	0.240557	0.0508627	0.222035
GENE_SLC43A2	GBA_Group	-0.426644	0.199831	0.0509164	0.222035
GENE_ETFA	GBA_Group	-0.879187	0.412175	0.0511039	0.222259
GENE_HERC4	GBA_Group	0.809575	0.379533	0.0511003	0.222259
GENE_IL18	GBA_Group	-0.665968	0.312112	0.0510376	0.222259
GENE_MT1E	GBA_Group	1.12466	0.527258	0.0511055	0.222259
GENE_MYO1F	GBA_Group	-1.78715	0.837889	0.0511158	0.222259
GENE_ABCC10	GBA_Group	0.426332	0.199989	0.0512249	0.222428
GENE_BAG3	GBA_Group	0.414198	0.194254	0.0511794	0.222428
GENE_ZNF577	GBA_Group	0.361858	0.169732	0.0512094	0.222428
GENE_DENND1B	GBA_Group	0.330152	0.154911	0.0512764	0.222549
GENE_TLR2	GBA_Group	-6.81595	3.20021	0.0514088	0.22282
GENE_TM4SF19	GBA_Group	10.4621	4.91172	0.051392	0.22282
GENE_UBR3	GBA_Group	0.376146	0.176608	0.0514091	0.22282
GENE_AKAP13	GBA_Group	1.23443	0.57971	0.0514512	0.2229
GENE_DLG1	GBA_Group	0.451126	0.211937	0.051529	0.223034
GENE_PHF20	GBA_Group	0.364391	0.171177	0.0515141	0.223034
GENE_MRPL45	GBA_Group	-0.347344	0.163213	0.0515691	0.223106
GENE_ADCK1	GBA_Group	0.15372	0.0722415	0.0515976	0.223127
GENE_ZNF621	GBA_Group	0.233408	0.109781	0.0517654	0.223751
GENE_PRRC2C	GBA_Group	2.34083	1.10145	0.0518506	0.224017
GENE_SURF6	GBA_Group	0.17363	0.0817192	0.0519013	0.224134
GENE_PACS2	GBA_Group	0.432396	0.203541	0.0519344	0.224175
GENE_NDUFA11	GBA_Group	-2.19866	1.03538	0.0520144	0.224215
GENE_REV1	GBA_Group	0.433835	0.204266	0.051982	0.224215
GENE_TNFSF13B	GBA_Group	-1.05964	0.498948	0.0519945	0.224215
GENE_FCGR2B	GBA_Group	-2.37303	1.11799	0.0521053	0.224319
GENE_LNPEP	GBA_Group	0.752738	0.354679	0.0521332	0.224319
GENE_RBBP6	GBA_Group	0.215324	0.101452	0.0521211	0.224319
GENE_TMEM14B	GBA_Group	-0.647173	0.304859	0.0520797	0.224319
GENE_7SK	GBA_Group	-5404.08	2547.78	0.0522507	0.224652
GENE_ABCG1	GBA_Group	-0.319474	0.150623	0.0522579	0.224652
GENE_MRPS22	GBA_Group	-0.509086	0.240061	0.0522937	0.224704
GENE_TP53I11	GBA_Group	0.664974	0.313829	0.0524634	0.225332
GENE_H2BC18	GBA_Group	-1.23993	0.585372	0.0525332	0.225529
GENE_CLPTM1L	GBA_Group	1.22093	0.576526	0.0525773	0.225616
GENE_ID3	GBA_Group	0.70787	0.334303	0.052605	0.225633
GENE_XGY2	GBA_Group	-0.974842	0.460594	0.0526988	0.225934
GENE_AKAP6	GBA_Group	1.34073	0.633988	0.0528676	0.226367
GENE_NT5DC2	GBA_Group	-0.678956	0.321098	0.0528952	0.226367
GENE_SFT2D1	GBA_Group	-0.973223	0.460144	0.0528406	0.226367
GENE_UBASH3B	GBA_Group	1.43495	0.678559	0.0528735	0.226367
GENE_SENP5	GBA_Group	0.318208	0.150621	0.0530766	0.227041
GENE_TMED8	GBA_Group	0.0974893	0.0461591	0.0531366	0.227195
GENE_MRPL57	GBA_Group	-0.200549	0.0950244	0.0532874	0.227548
GENE_NIP7	GBA_Group	-0.263577	0.124894	0.053297	0.227548
GENE_PES1	GBA_Group	-0.517019	0.245008	0.0533151	0.227548
GENE_TRPM7	GBA_Group	0.400004	0.189525	0.0532812	0.227548
GENE_HNRNPK	GBA_Group	-2.88701	1.36844	0.0533656	0.227559
GENE_HSD17B4	GBA_Group	1.37631	0.652346	0.0533571	0.227559
GENE_ANXA5	GBA_Group	-2.28272	1.08241	0.0534428	0.227786
GENE_FKBP2	GBA_Group	0.984227	0.466874	0.0535223	0.228022
GENE_GGPS1	GBA_Group	-0.266996	0.126691	0.0535877	0.228199
GENE_ABT1	GBA_Group	-0.134953	0.0640433	0.0536119	0.228199
GENE_TDRD7	GBA_Group	0.148552	0.0705132	0.0536611	0.228306
GENE_VPS37A	GBA_Group	0.68614	0.325766	0.0537099	0.228411
GENE_CFLAR	GBA_Group	2.85856	1.35784	0.0538105	0.228733
GENE_ZNF586	GBA_Group	0.311465	0.147965	0.0538337	0.228733
GENE_KCNAB2	GBA_Group	1.89318	0.899683	0.053905	0.228933
GENE_FBXL5	GBA_Group	-1.59231	0.757059	0.054004	0.229047
GENE_KLC4	GBA_Group	0.332878	0.158239	0.0539684	0.229047
GENE_ZNF513	GBA_Group	-0.183827	0.0873928	0.0539866	0.229047
GENE_HNRNPA2B1	GBA_Group	1.35249	0.643383	0.0541175	0.229353
GENE_PITRM1	GBA_Group	0.327097	0.155623	0.0541465	0.229353
GENE_SEC22B	GBA_Group	0.252664	0.120211	0.0541489	0.229353
GENE_CSNK2B	GBA_Group	-1.43092	0.68095	0.0541974	0.229354
GENE_TTLL4	GBA_Group	2.06201	0.981209	0.0541822	0.229354
GENE_NUDC	GBA_Group	0.292712	0.139416	0.0543783	0.229857
GENE_SMPD1	GBA_Group	0.57915	0.275878	0.0544039	0.229857
GENE_TANC2	GBA_Group	0.639173	0.304483	0.0544131	0.229857
GENE_YTHDC2	GBA_Group	0.299778	0.142791	0.0543906	0.229857
GENE_ACAA1	GBA_Group	0.742287	0.353735	0.0544914	0.229983
GENE_SCP2	GBA_Group	0.93173	0.444003	0.0544863	0.229983
GENE_GPR34	GBA_Group	-4.28917	2.04585	0.054684	0.230489
GENE_KAT8	GBA_Group	-0.358898	0.171183	0.054678	0.230489
GENE_RAB39A	GBA_Group	-0.234222	0.111707	0.0546607	0.230489
GENE_ATOX1	GBA_Group	1.92387	0.917973	0.0547586	0.230701
GENE_METTL23	GBA_Group	-0.484637	0.231344	0.0548507	0.230986
GENE_ZDHHC3	GBA_Group	0.612951	0.292632	0.0548771	0.230995
GENE_SRXN1	GBA_Group	0.854978	0.408453	0.0550194	0.231491
GENE_SCRIB	GBA_Group	0.288638	0.13791	0.0550468	0.231504
GENE_NT5C2	GBA_Group	-0.497292	0.237704	0.0551364	0.231676
GENE_ZBED4	GBA_Group	0.0640496	0.0306129	0.0551179	0.231676
GENE_MTHFD1L	GBA_Group	-0.810231	0.387375	0.0551841	0.231773
GENE_ENSG00000255031	GBA_Group	0.805686	0.385553	0.0553785	0.231831
GENE_GORASP1	GBA_Group	0.224988	0.107633	0.0553126	0.231831
GENE_JUN	GBA_Group	0.723418	0.346208	0.0553933	0.231831
GENE_NSRP1	GBA_Group	0.261152	0.124884	0.0552297	0.231831
GENE_RIT1	GBA_Group	0.942204	0.450759	0.0553201	0.231831
GENE_TBL3	GBA_Group	0.218145	0.104343	0.0552792	0.231831
GENE_TTC12	GBA_Group	0.364777	0.174524	0.0553343	0.231831
GENE_ZBTB38	GBA_Group	0.410707	0.196549	0.0553889	0.231831
GENE_AGA	GBA_Group	-0.620169	0.297041	0.0555699	0.232094
GENE_EDRF1	GBA_Group	0.118272	0.0566416	0.0555431	0.232094
GENE_FAM216A	GBA_Group	-0.298505	0.142915	0.0554805	0.232094
GENE_FAM3A	GBA_Group	0.19419	0.0930142	0.0555782	0.232094
GENE_MT_CO3	GBA_Group	143.256	68.6156	0.0555718	0.232094
GENE_UFL1	GBA_Group	0.211136	0.101232	0.055792	0.232884
GENE_USP36	GBA_Group	0.37401	0.179432	0.0559216	0.233322
GENE_CEP85L	GBA_Group	0.150453	0.0722011	0.0559845	0.233415
GENE_F11R	GBA_Group	1.91863	0.920774	0.055993	0.233415
GENE_FADD	GBA_Group	-0.197986	0.0950349	0.0560366	0.233494
GENE_ERI1	GBA_Group	0.0753873	0.0362058	0.0561513	0.233767
GENE_TUBG2	GBA_Group	0.218233	0.104806	0.0561437	0.233767
GENE_RCN1	GBA_Group	-0.790965	0.379997	0.0562221	0.233959
GENE_CACNA2D4	GBA_Group	-2.37725	1.14312	0.0564191	0.234247
GENE_FCGR1A	GBA_Group	-3.7526	1.80411	0.0563754	0.234247
GENE_MACROD1	GBA_Group	0.576698	0.277297	0.056408	0.234247
GENE_METTL8	GBA_Group	0.448877	0.215867	0.0564394	0.234247
GENE_UBA6	GBA_Group	0.668297	0.321219	0.0563261	0.234247
GENE_UBAP2L	GBA_Group	0.749699	0.36038	0.0563469	0.234247
GENE_AKAP9	GBA_Group	0.724394	0.348488	0.0565163	0.234273
GENE_ATP6V0A1	GBA_Group	2.313	1.11305	0.0565786	0.234273
GENE_CRNKL1	GBA_Group	-0.29	0.139562	0.0565937	0.234273
GENE_LY96	GBA_Group	-3.13826	1.5102	0.0565818	0.234273
GENE_MRPL32	GBA_Group	-0.63737	0.30671	0.0565776	0.234273
GENE_SEC24C	GBA_Group	0.330824	0.159195	0.0565758	0.234273
GENE_AAMP	GBA_Group	-0.607462	0.292501	0.0567138	0.234361
GENE_AEBP2	GBA_Group	0.371273	0.178746	0.0566802	0.234361
GENE_CD109	GBA_Group	0.46096	0.221955	0.0567103	0.234361
GENE_PALLD	GBA_Group	-0.667803	0.321528	0.0566946	0.234361
GENE_BOLA2_SMG1P6	GBA_Group	-0.252636	0.121698	0.0568031	0.234451
GENE_ENSG00000269374	GBA_Group	-0.231185	0.111344	0.0567628	0.234451
GENE_SLBP	GBA_Group	-0.309618	0.149151	0.0568096	0.234451
GENE_STX11	GBA_Group	0.178864	0.0861871	0.0568694	0.234596
GENE_RLIM	GBA_Group	0.317654	0.153115	0.0569414	0.234791
GENE_EIF5	GBA_Group	2.37628	1.14557	0.0569725	0.234817
GENE_PRPSAP1	GBA_Group	0.317758	0.153257	0.0570723	0.235126
GENE_ARHGAP12	GBA_Group	0.342652	0.165293	0.057111	0.235183
GENE_C1orf198	GBA_Group	0.191003	0.0921615	0.0571657	0.235306
GENE_TMEM184C	GBA_Group	0.303164	0.146322	0.0572272	0.235458
GENE_FMNL1_DT	GBA_Group	1.71478	0.827883	0.0572916	0.23555
GENE_OSBPL2	GBA_Group	0.458979	0.221599	0.0572993	0.23555
GENE_MESD	GBA_Group	0.284607	0.13744	0.0573459	0.235618
GENE_MTFMT	GBA_Group	-0.461342	0.222808	0.0573654	0.235618
GENE_ANXA6	GBA_Group	0.402688	0.194509	0.0573972	0.235646
GENE_NAA50	GBA_Group	0.533843	0.257969	0.0574898	0.235924
GENE_CAP1	GBA_Group	2.18759	1.05819	0.0577141	0.236334
GENE_ENSG00000264112	GBA_Group	0.309198	0.14952	0.0576462	0.236334
GENE_PIN1	GBA_Group	0.406633	0.196644	0.0576538	0.236334
GENE_PSMB2	GBA_Group	0.527387	0.255085	0.0576924	0.236334
GENE_VPS72	GBA_Group	-0.348797	0.168717	0.0577082	0.236334
GENE_LCP1	GBA_Group	8.15935	3.94806	0.05778	0.2364
GENE_MRPL20	GBA_Group	-1.02026	0.493643	0.0577681	0.2364
GENE_ME2	GBA_Group	0.42102	0.203777	0.0578432	0.236557
GENE_BBS2	GBA_Group	0.317811	0.153929	0.0579946	0.237074
GENE_LSM1	GBA_Group	-0.432647	0.209605	0.0580541	0.237215
GENE_CLN5	GBA_Group	0.234633	0.113731	0.0581667	0.237573
GENE_KNTC1	GBA_Group	0.243108	0.117986	0.0584417	0.238177
GENE_LRRFIP2	GBA_Group	0.220495	0.107017	0.0584543	0.238177
GENE_MPHOSPH9	GBA_Group	0.405837	0.196936	0.0584133	0.238177
GENE_NAPB	GBA_Group	0.154483	0.0749717	0.0584346	0.238177
GENE_RBM12B	GBA_Group	0.157942	0.0766301	0.0583764	0.238177
GENE_SEC23A	GBA_Group	0.74943	0.363754	0.0584653	0.238177
GENE_MRPS33	GBA_Group	-1.28088	0.622176	0.0586335	0.238673
GENE_PTPN11	GBA_Group	0.290695	0.141205	0.0586373	0.238673
GENE_ATP6V1B2	GBA_Group	4.88826	2.37487	0.0586741	0.238712
GENE_DCTN6	GBA_Group	-0.505338	0.245534	0.0586971	0.238712
GENE_DROSHA	GBA_Group	0.431737	0.209866	0.0587961	0.239012
GENE_CBX3	GBA_Group	-1.18744	0.577397	0.0588684	0.23909
GENE_ENY2	GBA_Group	-1.16921	0.568507	0.0588579	0.23909
GENE_SNAI3_AS1	GBA_Group	0.204377	0.0993894	0.0588909	0.23909
GENE_TES	GBA_Group	-0.380151	0.184907	0.0589361	0.239171
GENE_ATP6V0E2	GBA_Group	0.335456	0.163187	0.0589645	0.239184
GENE_ISOC2	GBA_Group	-0.519064	0.2526	0.0590463	0.239217
GENE_POPDC3	GBA_Group	0.177441	0.086351	0.0590481	0.239217
GENE_TMEM52B	GBA_Group	-0.296946	0.144508	0.0590479	0.239217
GENE_GCN1	GBA_Group	0.770379	0.375021	0.0591179	0.239397
GENE_LAS1L	GBA_Group	0.159178	0.0775729	0.0593627	0.240286
GENE_TAF7	GBA_Group	-0.374063	0.182418	0.0595157	0.240803
GENE_PARP1	GBA_Group	0.620798	0.302803	0.0595606	0.240882
GENE_PARP6	GBA_Group	0.655803	0.32016	0.0597591	0.241582
GENE_EFTUD2	GBA_Group	-1.47585	0.721099	0.0599452	0.242127
GENE_MAN2B1	GBA_Group	-3.74291	1.82874	0.0599399	0.242127
GENE_MRPL53	GBA_Group	-1.19156	0.582264	0.0599723	0.242134
GENE_CPE	GBA_Group	-0.405444	0.198213	0.0600737	0.242234
GENE_RHOF	GBA_Group	0.47431	0.231854	0.0600485	0.242234
GENE_SGSH	GBA_Group	0.472629	0.231043	0.0600598	0.242234
GENE_ENSG00000259972	GBA_Group	0.249118	0.121867	0.0602199	0.242425
GENE_LINC00339	GBA_Group	-0.246723	0.120697	0.0602232	0.242425
GENE_NCKAP5L	GBA_Group	0.36855	0.180273	0.0601948	0.242425
GENE_NOL7	GBA_Group	-0.461336	0.225664	0.0602002	0.242425
GENE_PPP1CA	GBA_Group	-1.38903	0.679596	0.0602492	0.242427
GENE_MLX	GBA_Group	-0.41546	0.203325	0.0603137	0.242481
GENE_SLC25A43	GBA_Group	0.12242	0.0599091	0.0603018	0.242481
GENE_CKAP5	GBA_Group	0.891984	0.436617	0.0603562	0.242505
GENE_GOLM1	GBA_Group	0.222314	0.108839	0.0603948	0.242505
GENE_MAST2	GBA_Group	0.488032	0.238929	0.0603964	0.242505
GENE_C18orf21	GBA_Group	-0.313849	0.153676	0.0604305	0.24254
GENE_CAT	GBA_Group	-2.07599	1.01692	0.0605219	0.242701
GENE_SLC28A3	GBA_Group	1.94298	0.951748	0.0605181	0.242701
GENE_INKA1	GBA_Group	-0.252411	0.123745	0.0607091	0.243246
GENE_SLIRP	GBA_Group	-1.97273	0.967129	0.0607079	0.243246
GENE_FRRS1	GBA_Group	0.252684	0.123909	0.0607654	0.243369
GENE_ALDH1A2	GBA_Group	-6.82359	3.34689	0.0608188	0.24348
GENE_SNRNP35	GBA_Group	0.321242	0.157679	0.0609825	0.244033
GENE_UPF2	GBA_Group	0.0994716	0.0488378	0.061043	0.244121
GENE_WDR13	GBA_Group	-0.711213	0.349206	0.0610561	0.244121
GENE_ENSG00000290833	GBA_Group	0.203601	0.100004	0.061138	0.244346
GENE_RRP36	GBA_Group	-0.498848	0.245192	0.0612962	0.244875
GENE_ANKRD52	GBA_Group	0.323032	0.158807	0.0613413	0.244952
GENE_SLK	GBA_Group	0.318637	0.156702	0.0614224	0.245173
GENE_MROH1	GBA_Group	0.627894	0.308898	0.0615014	0.245385
GENE_CRYBG3	GBA_Group	0.190151	0.0935692	0.0615576	0.245506
GENE_ARSB	GBA_Group	0.420659	0.20706	0.0616262	0.245677
GENE_MYO6	GBA_Group	0.466475	0.22964	0.061655	0.245688
GENE_EIF4E	GBA_Group	1.20388	0.593211	0.0618707	0.246058
GENE_MAP7D1	GBA_Group	1.26995	0.625645	0.0618251	0.246058
GENE_POLR1C	GBA_Group	-0.258303	0.127229	0.0617809	0.246058
GENE_RARS2	GBA_Group	0.214229	0.105545	0.0618334	0.246058
GENE_SPRED1	GBA_Group	-2.79216	1.37588	0.0618774	0.246058
GENE_ANKRD26	GBA_Group	0.14482	0.0713779	0.0619282	0.246157
GENE_CDKN2AIPNL	GBA_Group	-0.185917	0.0916814	0.0620481	0.246231
GENE_COG7	GBA_Group	0.213314	0.1052	0.0620651	0.246231
GENE_LANCL1	GBA_Group	0.153452	0.0756557	0.061999	0.246231
GENE_PIGBOS1	GBA_Group	-0.342178	0.168759	0.0620766	0.246231
GENE_USP15	GBA_Group	-1.01304	0.499534	0.0620356	0.246231
GENE_ALCAM	GBA_Group	-4.42494	2.18363	0.0622123	0.246557
GENE_CYB5R4	GBA_Group	0.31999	0.157975	0.0623085	0.246557
GENE_DUSP11	GBA_Group	-0.323386	0.159646	0.0623011	0.246557
GENE_MCUB	GBA_Group	-0.260887	0.128795	0.0623048	0.246557
GENE_NBEAL2	GBA_Group	1.14304	0.564384	0.0623407	0.246557
GENE_NCF4	GBA_Group	-1.00761	0.497492	0.0623317	0.246557
GENE_SUCLA2	GBA_Group	-0.431618	0.213017	0.0622355	0.246557
GENE_KATNIP	GBA_Group	0.296371	0.146402	0.0624468	0.246874
GENE_DARS2	GBA_Group	0.120619	0.0596142	0.0625643	0.247014
GENE_EDC3	GBA_Group	0.274122	0.135455	0.0625203	0.247014
GENE_SRP72	GBA_Group	-0.745348	0.36835	0.0625479	0.247014
GENE_SUPT5H	GBA_Group	0.578218	0.285802	0.0625863	0.247014
GENE_CTDSP2	GBA_Group	-1.21763	0.601923	0.0626141	0.247021
GENE_PBDC1	GBA_Group	0.255608	0.126431	0.0627485	0.247449
GENE_ARRB2	GBA_Group	-2.46714	1.22078	0.0628377	0.247697
GENE_APOE	GBA_Group	-62.0803	30.7381	0.0629868	0.247932
GENE_DDX19B	GBA_Group	-0.299796	0.148415	0.0629493	0.247932
GENE_ETS2	GBA_Group	-1.34156	0.664297	0.0630016	0.247932
GENE_WARS1	GBA_Group	-10.6244	5.26014	0.06297	0.247932
GENE_MAN2C1	GBA_Group	1.74478	0.864132	0.0630496	0.248018
GENE_YTHDF3	GBA_Group	0.690263	0.341939	0.0630995	0.248111
GENE_ZNF18	GBA_Group	0.0920837	0.0456531	0.0632895	0.248755
GENE_MLF1	GBA_Group	-0.123595	0.061318	0.0634504	0.249285
GENE_TAP1	GBA_Group	0.794187	0.394107	0.0635065	0.249402
GENE_SLC25A11	GBA_Group	-0.564287	0.280085	0.0635601	0.249509
GENE_SQSTM1	GBA_Group	8.68922	4.31458	0.0636503	0.24976
GENE_LUC7L	GBA_Group	0.62987	0.312863	0.0637287	0.249964
GENE_BICD1	GBA_Group	0.410693	0.204152	0.0639085	0.250343
GENE_ITGB2_AS1	GBA_Group	-0.447579	0.222495	0.0639159	0.250343
GENE_RNH1	GBA_Group	-1.03431	0.514037	0.063858	0.250343
GENE_TP53I3	GBA_Group	0.406314	0.201994	0.0639308	0.250343
GENE_ACO2	GBA_Group	2.36604	1.17646	0.063972	0.250396
GENE_EIF2B1	GBA_Group	-0.22446	0.111636	0.0640335	0.250396
GENE_PSMB6	GBA_Group	-0.920199	0.457597	0.0639979	0.250396
GENE_THEMIS2	GBA_Group	-5.23643	2.60455	0.0640498	0.250396
GENE_ICAM3	GBA_Group	-0.216694	0.107797	0.0640823	0.25042
GENE_TP53BP2	GBA_Group	0.370735	0.184458	0.0641235	0.250477
GENE_SMARCD1	GBA_Group	0.368122	0.183234	0.0642209	0.250713
GENE_ZNF808	GBA_Group	0.400208	0.199218	0.0642366	0.250713
GENE_DCXR	GBA_Group	0.550175	0.273949	0.0643054	0.250775
GENE_TSEN34	GBA_Group	0.212142	0.105631	0.0643029	0.250775
GENE_MRPL43	GBA_Group	-0.472814	0.235555	0.0644322	0.251166
GENE_NEAT1	GBA_Group	17.6367	8.79002	0.0645248	0.251321
GENE_PRKCB	GBA_Group	0.387902	0.193327	0.0645235	0.251321
GENE_CAB39	GBA_Group	0.406738	0.202756	0.0645726	0.251404
GENE_DCTD	GBA_Group	-0.749817	0.373961	0.0646873	0.251511
GENE_ENSG00000286153	GBA_Group	0.469359	0.234051	0.0646518	0.251511
GENE_PDE8A	GBA_Group	0.968285	0.482957	0.0647061	0.251511
GENE_SEC13	GBA_Group	0.943378	0.47044	0.0646587	0.251511
GENE_MTDH	GBA_Group	-0.715901	0.357115	0.0647332	0.251514
GENE_RAB20	GBA_Group	-1.22156	0.609998	0.0649832	0.252382
GENE_ABCB8	GBA_Group	0.55778	0.278608	0.0650471	0.252423
GENE_SLC25A46	GBA_Group	0.447769	0.223648	0.0650365	0.252423
GENE_DNAJC9	GBA_Group	0.135174	0.0675268	0.0650765	0.252434
GENE_PRDX5	GBA_Group	0.811656	0.405553	0.065127	0.252527
GENE_ACADSB	GBA_Group	0.340351	0.170139	0.0652374	0.252553
GENE_DCLK2	GBA_Group	0.176402	0.0882018	0.0652898	0.252553
GENE_KRBOX5	GBA_Group	0.279671	0.139807	0.065239	0.252553
GENE_TACC1	GBA_Group	0.652825	0.326393	0.0652739	0.252553
GENE_TP53I13	GBA_Group	0.310211	0.155109	0.0652935	0.252553
GENE_VPS13C	GBA_Group	0.604656	0.302324	0.0652849	0.252553
GENE_RBIS	GBA_Group	-1.12512	0.56296	0.0654574	0.252981
GENE_RPS6KA3	GBA_Group	-1.15247	0.576612	0.065444	0.252981
GENE_CBFB	GBA_Group	-0.657495	0.329036	0.0654972	0.253032
GENE_MYO1C	GBA_Group	1.10489	0.553071	0.0655578	0.25306
GENE_TRAF6	GBA_Group	0.268843	0.13456	0.0655337	0.25306
GENE_AKAP1	GBA_Group	0.202029	0.101247	0.0658358	0.253737
GENE_MAPRE2	GBA_Group	0.590167	0.295767	0.06584	0.253737
GENE_RELL1	GBA_Group	0.196492	0.098448	0.0657779	0.253737
GENE_TERF2IP	GBA_Group	0.305505	0.15309	0.0658143	0.253737
GENE_ABCF1	GBA_Group	0.253989	0.127384	0.0660187	0.254259
GENE_FOXJ3	GBA_Group	0.239851	0.120321	0.0660741	0.254259
GENE_THBD	GBA_Group	-2.13229	1.0695	0.0660374	0.254259
GENE_ZNF292	GBA_Group	0.238411	0.119603	0.0660826	0.254259
GENE_EBPL	GBA_Group	-0.213536	0.107145	0.0661314	0.254343
GENE_CAPN3	GBA_Group	0.275883	0.13847	0.0662019	0.254511
GENE_CUL2	GBA_Group	0.37655	0.189043	0.0662613	0.254539
GENE_POLR3A	GBA_Group	0.14252	0.0715512	0.0662629	0.254539
GENE_ZNF689	GBA_Group	-0.187656	0.0942433	0.0663445	0.25475
GENE_EMG1	GBA_Group	-0.304201	0.152798	0.0663831	0.254795
GENE_MRNIP	GBA_Group	0.115784	0.0581673	0.0664225	0.254843
GENE_ICAM4	GBA_Group	-0.223089	0.112117	0.0665143	0.255093
GENE_YEATS4	GBA_Group	-0.28254	0.142046	0.0665994	0.255315
GENE_LSM7	GBA_Group	-0.621245	0.312437	0.0666839	0.255536
GENE_ARRDC3	GBA_Group	-1.01164	0.508941	0.0667616	0.255628
GENE_DKK2	GBA_Group	-0.179559	0.0903263	0.0667431	0.255628
GENE_ZSWIM7	GBA_Group	-0.290635	0.146251	0.0668231	0.25576
GENE_ATG16L1	GBA_Group	0.23549	0.118575	0.0669733	0.256232
GENE_MT2A	GBA_Group	4.64321	2.33873	0.0670527	0.256432
GENE_MRPS11	GBA_Group	-0.413166	0.208182	0.0671394	0.25666
GENE_ASXL1	GBA_Group	0.366646	0.184884	0.0673261	0.256735
GENE_DISP1	GBA_Group	0.338763	0.170792	0.0672813	0.256735
GENE_LAMP2	GBA_Group	1.18778	0.599001	0.0673483	0.256735
GENE_NCKAP1	GBA_Group	0.360616	0.181823	0.0672992	0.256735
GENE_PREPL	GBA_Group	0.273031	0.1376	0.0671877	0.256735
GENE_RO60	GBA_Group	0.241064	0.121514	0.0672374	0.256735
GENE_UFSP2	GBA_Group	-0.562731	0.283731	0.0673003	0.256735
GENE_IGF2BP3	GBA_Group	0.717684	0.362039	0.0674209	0.256805
GENE_INIP	GBA_Group	-0.373878	0.188646	0.0674749	0.256805
GENE_PLEKHM1	GBA_Group	0.517547	0.261057	0.067401	0.256805
GENE_WDFY4	GBA_Group	1.49269	0.753083	0.0674504	0.256805
GENE_N4BP2L2	GBA_Group	1.40238	0.707713	0.0675152	0.256855
GENE_CFH	GBA_Group	-0.507909	0.256391	0.067586	0.25702
GENE_DNAJA2	GBA_Group	-0.78095	0.394296	0.0676325	0.25702
GENE_ZNF629	GBA_Group	0.143886	0.0726493	0.0676397	0.25702
GENE_NDUFB1	GBA_Group	-2.98286	1.50628	0.0676738	0.257047
GENE_ADI1	GBA_Group	-0.326817	0.1652	0.067917	0.257558
GENE_HYOU1	GBA_Group	-0.379924	0.19201	0.0678726	0.257558
GENE_POLR2H	GBA_Group	-0.426432	0.215541	0.0679025	0.257558
GENE_RTCB	GBA_Group	-0.831009	0.420046	0.0679088	0.257558
GENE_ATR	GBA_Group	0.693071	0.350499	0.0680307	0.257748
GENE_MATR3	GBA_Group	-1.57231	0.795057	0.0680036	0.257748
GENE_TMEM128	GBA_Group	-0.263289	0.13316	0.0680486	0.257748
GENE_ATP6V0B	GBA_Group	-2.04937	1.03689	0.0681462	0.257765
GENE_LINC00649	GBA_Group	0.636717	0.322115	0.0681185	0.257765
GENE_MYL5	GBA_Group	-0.335615	0.169818	0.0681617	0.257765
GENE_NSFP1	GBA_Group	0.440817	0.223025	0.0681356	0.257765
GENE_ACOT1	GBA_Group	0.256263	0.129699	0.068224	0.257795
GENE_TMEM63B	GBA_Group	0.396157	0.200486	0.0682038	0.257795
GENE_VPS29	GBA_Group	-1.13718	0.575776	0.0683206	0.258058
GENE_ACVRL1	GBA_Group	-0.586524	0.297044	0.0683834	0.258125
GENE_H4C9	GBA_Group	0.797269	0.40379	0.0683929	0.258125
GENE_C17orf49	GBA_Group	-1.53162	0.775955	0.0684695	0.258248
GENE_CREBBP	GBA_Group	0.70167	0.355499	0.0684799	0.258248
GENE_ENSG00000272617	GBA_Group	-0.25003	0.126694	0.0685122	0.258268
GENE_LDLR	GBA_Group	0.347322	0.176023	0.0685545	0.258324
GENE_CNTRL	GBA_Group	0.269587	0.136689	0.0686654	0.258384
GENE_ENSG00000269242	GBA_Group	-0.610131	0.309286	0.0686107	0.258384
GENE_HSPA5	GBA_Group	2.60715	1.32212	0.0687049	0.258384
GENE_PDLIM2	GBA_Group	-0.255998	0.12982	0.0687064	0.258384
GENE_TMEM131	GBA_Group	0.310652	0.157507	0.068661	0.258384
GENE_FER	GBA_Group	0.217293	0.110206	0.0687373	0.258398
GENE_SDHB	GBA_Group	-2.18611	1.10889	0.0687699	0.258418
GENE_ARHGAP5	GBA_Group	3.28957	1.66904	0.0688326	0.258423
GENE_MBTPS2	GBA_Group	0.139946	0.0710109	0.0688528	0.258423
GENE_OGA	GBA_Group	0.806465	0.409209	0.0688503	0.258423
GENE_UBE2E1	GBA_Group	-1.59465	0.809467	0.0689489	0.258681
GENE_ZNF846	GBA_Group	0.283244	0.143808	0.0690001	0.258771
GENE_NACC2	GBA_Group	0.248973	0.126433	0.0690475	0.258846
GENE_LINC01409	GBA_Group	0.365984	0.185934	0.069155	0.259147
GENE_ANAPC16	GBA_Group	-1.14907	0.584535	0.0694769	0.259228
GENE_BRMS1	GBA_Group	-0.381834	0.194188	0.069412	0.259228
GENE_CD2AP	GBA_Group	0.274939	0.139813	0.069391	0.259228
GENE_GLOD4	GBA_Group	0.307069	0.156179	0.0694336	0.259228
GENE_GTF3C6	GBA_Group	-0.532235	0.270564	0.0693084	0.259228
GENE_MMP7	GBA_Group	47.3527	24.0827	0.0694196	0.259228
GENE_MYDGF	GBA_Group	-0.736042	0.37404	0.0692229	0.259228
GENE_POLR2J	GBA_Group	-0.642332	0.326437	0.0692363	0.259228
GENE_POLR3H	GBA_Group	-0.277626	0.141219	0.0694612	0.259228
GENE_TASOR	GBA_Group	0.640478	0.325736	0.0694192	0.259228
GENE_TIPRL	GBA_Group	-0.38688	0.196715	0.0693629	0.259228
GENE_ENSG00000278600	GBA_Group	0.235503	0.119849	0.0695772	0.259398
GENE_ZNG1B	GBA_Group	-0.383647	0.195229	0.0695628	0.259398
GENE_SMG1	GBA_Group	0.60873	0.309902	0.0696699	0.259642
GENE_OIP5_AS1	GBA_Group	0.477307	0.243073	0.0697485	0.259832
GENE_MPZL1	GBA_Group	0.887407	0.452199	0.0699027	0.260276
GENE_TSEN15	GBA_Group	-0.633767	0.322977	0.0699224	0.260276
GENE_DUSP10	GBA_Group	0.292696	0.149275	0.0701101	0.260872
GENE_HMG20A	GBA_Group	-0.401277	0.204728	0.0702037	0.261105
GENE_MANBA	GBA_Group	-0.774848	0.395402	0.0702552	0.261105
GENE_SDAD1	GBA_Group	-0.217254	0.110862	0.0702504	0.261105
GENE_PFDN1	GBA_Group	-1.64837	0.841345	0.0703117	0.261213
GENE_NAMPT	GBA_Group	-1.3567	0.692692	0.0703894	0.261297
GENE_OSM	GBA_Group	-0.697965	0.356335	0.0703721	0.261297
GENE_HSBP1	GBA_Group	-0.252762	0.129149	0.0705751	0.261577
GENE_MACROH2A1	GBA_Group	1.9029	0.972195	0.0705518	0.261577
GENE_MRPS14	GBA_Group	-0.1584	0.0809223	0.0705377	0.261577
GENE_RUFY3	GBA_Group	0.394747	0.201657	0.0705261	0.261577
GENE_RBM4B	GBA_Group	-0.152818	0.078116	0.0706824	0.26177
GENE_TMEM11	GBA_Group	-0.152411	0.077903	0.070667	0.26177
GENE_SNX17	GBA_Group	-0.515141	0.263363	0.0707188	0.261803
GENE_CD53	GBA_Group	-4.30496	2.20164	0.0708047	0.262019
GENE_CDK5RAP1	GBA_Group	0.427509	0.218675	0.0708485	0.262033
GENE_NME1	GBA_Group	-0.894971	0.457831	0.0708738	0.262033
GENE_RNA5_8SN2	GBA_Group	3235.16	1655.28	0.070919	0.262033
GENE_SERPINB9	GBA_Group	-0.322877	0.165186	0.0708964	0.262033
GENE_AGK	GBA_Group	-0.23805	0.121878	0.0710828	0.26238
GENE_CNRIP1	GBA_Group	-0.26145	0.133867	0.0710978	0.26238
GENE_NAXD	GBA_Group	0.166353	0.0851678	0.0710751	0.26238
GENE_ZNF609	GBA_Group	0.218048	0.111655	0.0711233	0.26238
GENE_UVRAG	GBA_Group	0.415026	0.212553	0.0711604	0.262414
GENE_FAM98B	GBA_Group	0.200989	0.102949	0.0711944	0.262438
GENE_URM1	GBA_Group	-0.288831	0.147971	0.0712419	0.262511
GENE_BTK	GBA_Group	-0.792082	0.405973	0.0713544	0.262566
GENE_TANK	GBA_Group	1.12006	0.574066	0.0713504	0.262566
GENE_TMEM258	GBA_Group	-2.31448	1.18628	0.0713589	0.262566
GENE_ZBTB7A	GBA_Group	0.170593	0.0874403	0.0713675	0.262566
GENE_BTBD10	GBA_Group	-0.308056	0.157971	0.0714825	0.262608
GENE_DDX21	GBA_Group	-0.671251	0.344265	0.0715173	0.262608
GENE_KDM5A	GBA_Group	0.514945	0.264043	0.0714623	0.262608
GENE_PPIE	GBA_Group	-0.291133	0.149303	0.071499	0.262608
GENE_WDFY3	GBA_Group	0.970774	0.497797	0.0714745	0.262608
GENE_AMBRA1	GBA_Group	0.514225	0.26383	0.071612	0.262651
GENE_EIF1AX	GBA_Group	-0.493009	0.252916	0.0715827	0.262651
GENE_PAN3	GBA_Group	0.182571	0.0936668	0.0716021	0.262651
GENE_EPB41L1	GBA_Group	0.753118	0.386467	0.0716573	0.262716
GENE_NSF	GBA_Group	0.560108	0.287498	0.0717234	0.262857
GENE_MANF	GBA_Group	0.615974	0.316332	0.0718503	0.26322
GENE_MIOS	GBA_Group	-0.468439	0.240641	0.0719298	0.26341
GENE_AP3D1	GBA_Group	0.818506	0.420548	0.0719743	0.263471
GENE_HMGCR	GBA_Group	0.945445	0.486037	0.0721141	0.263852
GENE_RRP12	GBA_Group	-0.240603	0.1237	0.0721341	0.263852
GENE_CCDC186	GBA_Group	0.27671	0.14228	0.0721637	0.263859
GENE_ETV3	GBA_Group	0.257645	0.132578	0.0723569	0.264362
GENE_TFAM	GBA_Group	-0.314507	0.161824	0.0723364	0.264362
GENE_MAP2K1	GBA_Group	0.371573	0.191236	0.0724015	0.264403
GENE_MYL12B	GBA_Group	1.18647	0.610823	0.0724797	0.264403
GENE_SNRPC	GBA_Group	-1.07071	0.551125	0.0724335	0.264403
GENE_TMEM140	GBA_Group	0.355793	0.183155	0.0724582	0.264403
GENE_CNOT10	GBA_Group	-0.246519	0.126984	0.0726215	0.264742
GENE_PCSK6	GBA_Group	0.358945	0.184921	0.0726549	0.264742
GENE_PIGG	GBA_Group	0.453874	0.233827	0.0726562	0.264742
GENE_STARD10	GBA_Group	-0.624817	0.321968	0.0727151	0.264855
GENE_KAT2B	GBA_Group	0.271801	0.140119	0.0728237	0.265047
GENE_YWHAZ	GBA_Group	5.60334	2.88846	0.0728086	0.265047
GENE_BIN2	GBA_Group	-0.86042	0.443645	0.0728706	0.265075
GENE_DNAJB9	GBA_Group	0.192806	0.0994199	0.0728872	0.265075
GENE_ENSG00000281195	GBA_Group	0.154906	0.0799143	0.0730056	0.265102
GENE_GNA13	GBA_Group	-0.719355	0.371156	0.0730395	0.265102
GENE_INPP5F	GBA_Group	0.216817	0.111852	0.0730032	0.265102
GENE_NINJ1	GBA_Group	-3.09163	1.59455	0.0729449	0.265102
GENE_PBX3	GBA_Group	0.338797	0.174804	0.0730383	0.265102
GENE_USP46	GBA_Group	0.140055	0.0722685	0.0730624	0.265102
GENE_PPA1	GBA_Group	-1.3373	0.690155	0.0731009	0.265141
GENE_BIRC3	GBA_Group	0.44329	0.228831	0.073166	0.265276
GENE_PFDN4	GBA_Group	-0.746108	0.385332	0.0732872	0.265613
GENE_EXOSC4	GBA_Group	-0.51307	0.265091	0.073397	0.26571
GENE_MAK16	GBA_Group	-0.222526	0.114993	0.0734389	0.26571
GENE_MTMR1	GBA_Group	0.617994	0.319263	0.0733643	0.26571
GENE_TGM2	GBA_Group	10.5043	5.42852	0.0734537	0.26571
GENE_TMEM268	GBA_Group	-0.186984	0.0966266	0.0734399	0.26571
GENE_UBALD2	GBA_Group	-0.913297	0.472163	0.0735512	0.265961
GENE_ADPRH	GBA_Group	0.107447	0.0555735	0.0736654	0.266273
GENE_C22orf39	GBA_Group	0.136848	0.0708109	0.073777	0.266575
GENE_CCT2	GBA_Group	-1.43675	0.743995	0.073971	0.266971
GENE_FAM120B	GBA_Group	0.27625	0.143045	0.0739587	0.266971
GENE_TMEM263	GBA_Group	0.219624	0.113728	0.0739695	0.266971
GENE_ISCA2	GBA_Group	0.261035	0.135253	0.0741243	0.267377
GENE_ZNF451	GBA_Group	0.384227	0.199096	0.0741401	0.267377
GENE_PTAFR	GBA_Group	-4.32631	2.24244	0.0742167	0.267517
GENE_SLC6A6	GBA_Group	1.32281	0.685698	0.0742352	0.267517
GENE_COPS7A	GBA_Group	-0.447779	0.23221	0.0743433	0.267646
GENE_HERC2P3	GBA_Group	1.02818	0.53321	0.0743513	0.267646
GENE_SMARCA4	GBA_Group	0.551564	0.286044	0.0743556	0.267646
GENE_LEO1	GBA_Group	0.150581	0.0781225	0.0744568	0.267807
GENE_MTPN	GBA_Group	1.12032	0.581193	0.0744383	0.267807
GENE_GTF3C5	GBA_Group	-0.287797	0.149334	0.0744961	0.267847
GENE_MKNK1	GBA_Group	1.1113	0.576797	0.0745667	0.267898
GENE_WBP2	GBA_Group	1.14149	0.592453	0.0745604	0.267898
GENE_TRAF3	GBA_Group	0.626769	0.325423	0.0746557	0.268116
GENE_NDUFS2	GBA_Group	0.825269	0.428536	0.0746861	0.268124
GENE_ACVR2A	GBA_Group	-0.588684	0.305747	0.0747386	0.268211
GENE_FLYWCH1	GBA_Group	0.305268	0.158608	0.0748369	0.268305
GENE_ICAM1	GBA_Group	-2.2092	1.14789	0.0748495	0.268305
GENE_WASHC2C	GBA_Group	0.652807	0.339136	0.0748034	0.268305
GENE_CTSK	GBA_Group	7.75418	4.03008	0.0749166	0.26841
GENE_DST	GBA_Group	0.465833	0.242125	0.0749354	0.26841
GENE_TMEM243	GBA_Group	-0.682307	0.354823	0.0750684	0.268785
GENE_PDK2	GBA_Group	-0.483369	0.251431	0.0751329	0.268915
GENE_TLR4	GBA_Group	-0.843043	0.438658	0.0752143	0.269104
GENE_KLHL21	GBA_Group	0.347315	0.180769	0.0752882	0.269267
GENE_PHACTR2	GBA_Group	0.515778	0.268693	0.0755254	0.270014
GENE_FBXO6	GBA_Group	0.141735	0.0738484	0.0755666	0.270028
GENE_KANK1	GBA_Group	0.232165	0.120974	0.0755863	0.270028
GENE_BCAS3	GBA_Group	0.54486	0.284132	0.0757907	0.270657
GENE_LAMTOR4	GBA_Group	-2.33382	1.21725	0.0758363	0.270718
GENE_ENSG00000262370	GBA_Group	0.285287	0.148818	0.0758732	0.270747
GENE_CIPC	GBA_Group	0.248309	0.129556	0.0759287	0.270754
GENE_GPX8	GBA_Group	-0.397237	0.207294	0.0759727	0.270754
GENE_LRCH3	GBA_Group	0.337648	0.176208	0.0759868	0.270754
GENE_P2RX1	GBA_Group	-0.202381	0.105617	0.0759892	0.270754
GENE_ADAT1	GBA_Group	0.314282	0.164097	0.0761184	0.27091
GENE_SETD3	GBA_Group	-0.491547	0.256636	0.0761017	0.27091
GENE_TNC	GBA_Group	-1.51359	0.790276	0.0761125	0.27091
GENE_CKAP2	GBA_Group	0.115532	0.0603493	0.0762344	0.271111
GENE_KATNA1	GBA_Group	-0.189302	0.0989049	0.0762893	0.271111
GENE_PCNT	GBA_Group	0.19669	0.102735	0.0762137	0.271111
GENE_VPS26C	GBA_Group	0.556168	0.290562	0.076271	0.271111
GENE_NCEH1	GBA_Group	1.29851	0.678587	0.076349	0.271222
GENE_TMEM200A	GBA_Group	-0.156632	0.0819115	0.0765327	0.271773
GENE_INPP1	GBA_Group	-0.285173	0.149228	0.0767005	0.272267
GENE_ENSG00000258111	GBA_Group	0.50561	0.264644	0.0767643	0.27235
GENE_SPRYD3	GBA_Group	0.212053	0.110999	0.0767814	0.27235
GENE_ATP1B1	GBA_Group	2.08983	1.09458	0.0769404	0.272812
GENE_ENSG00000288899	GBA_Group	0.263126	0.137898	0.0770969	0.273163
GENE_PMPCB	GBA_Group	-0.760602	0.398581	0.0770756	0.273163
GENE_KCNJ2	GBA_Group	-0.411032	0.215476	0.0771751	0.27326
GENE_PHF5A	GBA_Group	-0.424857	0.222729	0.0771818	0.27326
GENE_GEMIN7	GBA_Group	-0.330646	0.173429	0.0773183	0.273448
GENE_GIMAP4	GBA_Group	-2.3521	1.23386	0.0773502	0.273448
GENE_SRRM1	GBA_Group	0.535079	0.280654	0.0773153	0.273448
GENE_ST7	GBA_Group	0.211433	0.11091	0.077343	0.273448
GENE_CRY2	GBA_Group	0.158574	0.0832187	0.0774587	0.27373
GENE_MRPL11	GBA_Group	-0.621685	0.326313	0.0775049	0.273791
GENE_RDH10	GBA_Group	0.357187	0.187504	0.0775368	0.273802
GENE_WDR27	GBA_Group	0.544764	0.286032	0.0775914	0.273893
GENE_ARMT1	GBA_Group	-1.02542	0.538684	0.0777288	0.274276
GENE_NFE2L3	GBA_Group	-0.445417	0.23406	0.0778081	0.274359
GENE_PDHB	GBA_Group	-0.773855	0.406719	0.0778533	0.274359
GENE_UBAP2	GBA_Group	0.276519	0.145339	0.0778679	0.274359
GENE_VWA5A	GBA_Group	0.637536	0.335083	0.0778614	0.274359
GENE_GNG12	GBA_Group	0.14971	0.0787133	0.0779532	0.274505
GENE_SLC2A8	GBA_Group	0.162837	0.0856259	0.0779874	0.274505
GENE_WDR5	GBA_Group	-0.116069	0.061036	0.0779963	0.274505
GENE_SOGA1	GBA_Group	0.405764	0.213468	0.0781136	0.274816
GENE_GTF2A2	GBA_Group	-0.929829	0.489546	0.0783167	0.275126
GENE_HERC3	GBA_Group	0.205876	0.108359	0.0782371	0.275126
GENE_MPC1	GBA_Group	1.3017	0.685188	0.0782613	0.275126
GENE_SORBS3	GBA_Group	0.736747	0.387892	0.0783176	0.275126
GENE_KDM5B	GBA_Group	0.648265	0.341463	0.07844	0.275344
GENE_LARP1	GBA_Group	0.687204	0.36201	0.0784666	0.275344
GENE_SAFB2	GBA_Group	0.520722	0.27429	0.0784481	0.275344
GENE_TICAM1	GBA_Group	-0.100933	0.0531771	0.0785011	0.275363
GENE_SEZ6L2	GBA_Group	0.304221	0.16032	0.0785666	0.27543
GENE_TNK2	GBA_Group	0.217591	0.114672	0.0785783	0.27543
GENE_TRG_AS1	GBA_Group	0.214137	0.112891	0.0786728	0.27566
GENE_MRPL3	GBA_Group	-0.637459	0.336124	0.0787208	0.275726
GENE_ANKRD44	GBA_Group	-0.931637	0.491501	0.0788626	0.276121
GENE_ARFGAP1	GBA_Group	0.500131	0.264016	0.0790281	0.276436
GENE_RNASEL	GBA_Group	0.0931169	0.0491633	0.0790692	0.276436
GENE_TNFRSF1B	GBA_Group	-0.709282	0.374449	0.0790452	0.276436
GENE_TOMM40L	GBA_Group	0.19133	0.101012	0.0790558	0.276436
GENE_ZNF83	GBA_Group	0.444169	0.234559	0.0791258	0.276532
GENE_HNRNPH3	GBA_Group	0.510379	0.269584	0.0791864	0.276623
GENE_MFSD5	GBA_Group	-0.24264	0.12821	0.0792844	0.276623
GENE_MOB3A	GBA_Group	-0.578658	0.30573	0.0792569	0.276623
GENE_NEIL2	GBA_Group	0.088334	0.0466777	0.0792976	0.276623
GENE_SDHAF2	GBA_Group	-0.368532	0.194703	0.0792455	0.276623
GENE_COMMD8	GBA_Group	-0.24081	0.127285	0.0793719	0.276781
GENE_IQSEC2	GBA_Group	0.243333	0.12864	0.0794163	0.276834
GENE_ADD1	GBA_Group	0.996653	0.527138	0.0795445	0.276976
GENE_DUS3L	GBA_Group	-0.4837	0.255812	0.0795223	0.276976
GENE_SCYL1	GBA_Group	0.525141	0.277713	0.0795075	0.276976
GENE_ENSG00000269951	GBA_Group	0.217761	0.115255	0.0797297	0.277315
GENE_MSANTD3	GBA_Group	0.541784	0.286701	0.0796828	0.277315
GENE_RASSF1	GBA_Group	-0.279629	0.147999	0.0797282	0.277315
GENE_CHCHD4	GBA_Group	-0.280712	0.148636	0.0798442	0.277497
GENE_MACROH2A2	GBA_Group	0.2386	0.12635	0.0798697	0.277497
GENE_SEC11C	GBA_Group	0.37096	0.196431	0.079856	0.277497
GENE_EPM2AIP1	GBA_Group	-0.190742	0.101024	0.0799146	0.277552
GENE_PRADC1	GBA_Group	-0.279299	0.147963	0.0799811	0.277681
GENE_CDK5RAP2	GBA_Group	0.233531	0.123769	0.0800966	0.277738
GENE_ENSG00000235288	GBA_Group	1.4676	0.777777	0.0800834	0.277738
GENE_NUDT5	GBA_Group	-1.38277	0.732906	0.0801146	0.277738
GENE_ZNF431	GBA_Group	0.237202	0.125716	0.0800981	0.277738
GENE_C1orf162	GBA_Group	-0.519528	0.275454	0.0802035	0.277801
GENE_PAPOLG	GBA_Group	-0.2726	0.144513	0.0801667	0.277801
GENE_TOMM20	GBA_Group	-1.10874	0.587895	0.0802205	0.277801
GENE_TMEM117	GBA_Group	0.259918	0.137901	0.0803847	0.278268
GENE_MRPL16	GBA_Group	-0.219608	0.116541	0.0804464	0.27838
GENE_TIMM17B	GBA_Group	-0.391653	0.207922	0.0805514	0.278642
GENE_CLCN3	GBA_Group	0.387831	0.205918	0.0805845	0.278655
GENE_KIAA0930	GBA_Group	2.96795	1.57629	0.080665	0.278832
GENE_SRRD	GBA_Group	-0.242802	0.129049	0.0808656	0.279423
GENE_ATG9A	GBA_Group	0.458058	0.243586	0.08101	0.279431
GENE_RCBTB2	GBA_Group	-0.469739	0.249741	0.0809476	0.279431
GENE_RPA1	GBA_Group	0.328275	0.174573	0.0810148	0.279431
GENE_TTLL3	GBA_Group	0.271116	0.14416	0.0809842	0.279431
GENE_VDAC3	GBA_Group	0.641024	0.34081	0.0809518	0.279431
GENE_CCL1	GBA_Group	1.68417	0.895907	0.0811017	0.279629
GENE_QTRT1	GBA_Group	-0.20086	0.106889	0.0812048	0.279721
GENE_RDH11	GBA_Group	0.695744	0.370251	0.0812074	0.279721
GENE_SRP9	GBA_Group	-1.41041	0.75068	0.0812465	0.279721
GENE_TMLHE	GBA_Group	0.243646	0.129673	0.0812365	0.279721
GENE_CNDP2	GBA_Group	1.39891	0.744775	0.0813253	0.279889
GENE_GCLC	GBA_Group	4.55172	2.42357	0.0813543	0.279889
GENE_HES1	GBA_Group	-0.238677	0.127135	0.0814629	0.280162
GENE_TMEM38B	GBA_Group	0.326816	0.17411	0.0815054	0.280206
GENE_DNAJC5	GBA_Group	-0.338166	0.18019	0.0815562	0.280243
GENE_SLC25A30	GBA_Group	0.302412	0.16115	0.0815752	0.280243
GENE_KLHL20	GBA_Group	0.26403	0.140771	0.0817183	0.280633
GENE_EEPD1	GBA_Group	0.597969	0.318892	0.0817853	0.28066
GENE_TSC22D1	GBA_Group	-6.99962	3.73259	0.081767	0.28066
GENE_ATF2	GBA_Group	0.32833	0.175156	0.0818791	0.280686
GENE_JDP2	GBA_Group	-0.719508	0.383843	0.0818817	0.280686
GENE_SYNGR1	GBA_Group	0.331401	0.176759	0.0818253	0.280686
GENE_ALDH3B1	GBA_Group	0.35313	0.188433	0.081947	0.280809
GENE_DUSP13	GBA_Group	0.429691	0.229317	0.0819834	0.280832
GENE_GCC2	GBA_Group	0.549071	0.293138	0.0820877	0.281088
GENE_ATXN2	GBA_Group	0.546777	0.291992	0.0821613	0.281155
GENE_FKBP14	GBA_Group	0.216757	0.115755	0.0821665	0.281155
GENE_UQCRH	GBA_Group	-5.63203	3.00986	0.0823646	0.281731
GENE_GAS2L1	GBA_Group	0.194492	0.103953	0.0823993	0.281749
GENE_RGS10	GBA_Group	-5.00905	2.67837	0.0825122	0.282033
GENE_ALDH1L2	GBA_Group	-0.500462	0.267723	0.082639	0.282037
GENE_DDX46	GBA_Group	0.424492	0.227109	0.0826712	0.282037
GENE_MAP3K2_DT	GBA_Group	-0.186894	0.0999948	0.082681	0.282037
GENE_NOC2L	GBA_Group	-0.310267	0.165997	0.0826707	0.282037
GENE_PLD2	GBA_Group	-0.64132	0.343106	0.0826636	0.282037
GENE_QSOX1	GBA_Group	-0.790059	0.422724	0.0826915	0.282037
GENE_YIPF4	GBA_Group	-0.771909	0.413082	0.0827374	0.282092
GENE_BANP	GBA_Group	0.326039	0.174519	0.0828019	0.282109
GENE_KYNU	GBA_Group	-0.888632	0.475638	0.0827911	0.282109
GENE_NCAPH	GBA_Group	1.80178	0.964543	0.0828324	0.282112
GENE_TRMO	GBA_Group	-0.306858	0.164438	0.0831145	0.282971
GENE_ZNHIT1	GBA_Group	-0.730441	0.391473	0.0831485	0.282985
GENE_CDC42EP3	GBA_Group	0.295479	0.15838	0.0831856	0.282992
GENE_DRG1	GBA_Group	-0.617094	0.330802	0.0832125	0.282992
GENE_LIMA1	GBA_Group	0.200373	0.107435	0.0832698	0.282992
GENE_USP4	GBA_Group	0.686729	0.368177	0.0832468	0.282992
GENE_RAB11A	GBA_Group	1.37395	0.737021	0.0833975	0.283221
GENE_TSG101	GBA_Group	-0.570311	0.30596	0.0834267	0.283221
GENE_UBR1	GBA_Group	0.322374	0.172939	0.0834137	0.283221
GENE_UBE2D1	GBA_Group	-0.282568	0.151611	0.0834617	0.283239
GENE_WNK1	GBA_Group	1.96091	1.05279	0.0836385	0.283737
GENE_ENSG00000251682	GBA_Group	0.575686	0.309165	0.0837148	0.283793
GENE_IGFBP2	GBA_Group	-1.8046	0.969075	0.0836978	0.283793
GENE_MAN1B1	GBA_Group	-0.459838	0.247022	0.0837964	0.283905
GENE_WASF2	GBA_Group	0.916182	0.492188	0.0838076	0.283905
GENE_H2BC7	GBA_Group	-1.37706	0.740023	0.0839001	0.284117
GENE_ZC3HAV1	GBA_Group	0.360137	0.19357	0.08395	0.284184
GENE_SDHA	GBA_Group	1.21357	0.652495	0.0840408	0.28439
GENE_ZNF542P	GBA_Group	-0.255344	0.137322	0.084106	0.28451
GENE_NACC1	GBA_Group	0.513925	0.276529	0.0842507	0.284593
GENE_PSMD11	GBA_Group	0.896284	0.482255	0.0842445	0.284593
GENE_SMIM19	GBA_Group	-0.512401	0.275637	0.0841784	0.284593
GENE_TNKS2	GBA_Group	0.214041	0.115155	0.0842155	0.284593
GENE_CD164	GBA_Group	5.65382	3.043	0.0843274	0.28465
GENE_MS4A4A	GBA_Group	-0.815328	0.438814	0.0843195	0.28465
GENE_FCAR	GBA_Group	-0.944754	0.50869	0.0844391	0.284856
GENE_GIMAP1	GBA_Group	-0.298094	0.160515	0.0844565	0.284856
GENE_MGAT5	GBA_Group	0.367722	0.198023	0.0844785	0.284856
GENE_CD82	GBA_Group	2.03022	1.09386	0.0846208	0.285234
GENE_NEDD1	GBA_Group	0.165745	0.0893458	0.0847595	0.285499
GENE_USP32	GBA_Group	0.578406	0.311787	0.0847545	0.285499
GENE_CSPP1	GBA_Group	0.294532	0.158817	0.084845	0.285686
GENE_NOM1	GBA_Group	0.254551	0.137355	0.0850401	0.286108
GENE_PPP2R5D	GBA_Group	0.277453	0.149723	0.0850609	0.286108
GENE_VDAC1	GBA_Group	-1.37916	0.744118	0.0850137	0.286108
GENE_DRAP1	GBA_Group	-0.852193	0.460129	0.085217	0.286431
GENE_HDAC9	GBA_Group	0.977252	0.527635	0.0852073	0.286431
GENE_AFF1	GBA_Group	0.650706	0.351429	0.0852892	0.286572
GENE_CAPRIN1	GBA_Group	1.03725	0.560517	0.0854522	0.286882
GENE_MCEE	GBA_Group	0.219569	0.11864	0.0854218	0.286882
GENE_PRELID3B	GBA_Group	-0.905765	0.489509	0.0854776	0.286882
GENE_SZRD1	GBA_Group	-0.580893	0.313964	0.0855025	0.286882
GENE_VMP1	GBA_Group	-1.21209	0.655318	0.0855897	0.287073
GENE_UTY	GBA_Group	0.261934	0.141673	0.085706	0.287362
GENE_GSTM2	GBA_Group	0.418728	0.226533	0.0857717	0.287481
GENE_RBM22	GBA_Group	-0.39579	0.214151	0.0858077	0.2875
GENE_RPUSD4	GBA_Group	-0.172113	0.0931572	0.0859042	0.28762
GENE_SART3	GBA_Group	0.342263	0.185245	0.0858929	0.28762
GENE_PARP14	GBA_Group	0.772939	0.418464	0.0859753	0.287757
GENE_MICAL1	GBA_Group	1.54918	0.839011	0.086075	0.287989
GENE_LTBP2	GBA_Group	-0.840398	0.455283	0.0861595	0.28817
GENE_LCORL	GBA_Group	0.272877	0.147906	0.0863049	0.288554
GENE_DHDDS	GBA_Group	0.440497	0.238811	0.086365	0.288647
GENE_VGLL4	GBA_Group	-0.310338	0.168264	0.0863934	0.288647
GENE_CTSH	GBA_Group	-6.19633	3.3608	0.0864926	0.288854
GENE_METTL25B	GBA_Group	0.294443	0.159747	0.086574	0.288854
GENE_TOP3A	GBA_Group	0.177038	0.0960456	0.0865604	0.288854
GENE_ZFYVE26	GBA_Group	0.567324	0.3078	0.0865771	0.288854
GENE_C2orf68	GBA_Group	-0.451743	0.245244	0.0867524	0.288936
GENE_MAEA	GBA_Group	-0.337768	0.183369	0.0867538	0.288936
GENE_MRPL48	GBA_Group	-0.308583	0.167474	0.086668	0.288936
GENE_NUMB	GBA_Group	3.76931	2.04599	0.0867097	0.288936
GENE_ZNF787	GBA_Group	-0.194355	0.105489	0.0866901	0.288936
GENE_B3GALNT2	GBA_Group	0.289267	0.157077	0.0868222	0.289062
GENE_TOM1L1	GBA_Group	-0.201826	0.109611	0.0868634	0.289098
GENE_PSMD7	GBA_Group	-0.579372	0.314728	0.0869297	0.289217
GENE_NUCB1	GBA_Group	0.688987	0.374508	0.0871084	0.28971
GENE_ATP5MJ	GBA_Group	-1.95484	1.06293	0.0872019	0.28992
GENE_GMFG	GBA_Group	-2.93198	1.59607	0.0875282	0.290902
GENE_GOLGA8B	GBA_Group	0.331186	0.180306	0.0875597	0.290905
GENE_RSKR	GBA_Group	0.288613	0.157159	0.0876151	0.290988
GENE_MARK4	GBA_Group	0.279223	0.152104	0.0877238	0.291247
GENE_HDGF	GBA_Group	-0.788284	0.429513	0.0877925	0.291373
GENE_ZBTB34	GBA_Group	-0.0727461	0.0396612	0.0879655	0.291845
GENE_DPP8	GBA_Group	0.230412	0.12564	0.08801	0.29189
GENE_APOC4_APOC2	GBA_Group	-2.11665	1.15435	0.0880538	0.291934
GENE_FYN	GBA_Group	-0.898038	0.489987	0.0881855	0.292065
GENE_OLA1	GBA_Group	-0.91406	0.498664	0.0881478	0.292065
GENE_PSMG4	GBA_Group	-0.254968	0.139115	0.0881845	0.292065
GENE_RAB34	GBA_Group	-0.807724	0.440879	0.088295	0.292325
GENE_MIATNB	GBA_Group	0.124821	0.0681517	0.0883828	0.292514
GENE_TRIM26	GBA_Group	0.252558	0.137933	0.088461	0.292671
GENE_TVP23C	GBA_Group	0.318113	0.173924	0.0887713	0.293595
GENE_ADARB1	GBA_Group	0.267426	0.146307	0.0889603	0.293662
GENE_CCL2	GBA_Group	-10.4678	5.72724	0.0889773	0.293662
GENE_DISC1	GBA_Group	0.173164	0.0947335	0.0889492	0.293662
GENE_ENSG00000270066	GBA_Group	-11.7146	6.40696	0.0888699	0.293662
GENE_GOLGA2	GBA_Group	0.352795	0.192937	0.0888476	0.293662
GENE_SIGLEC14	GBA_Group	-0.199252	0.108987	0.0889013	0.293662
GENE_SLC25A29	GBA_Group	0.818406	0.448228	0.0892704	0.294425
GENE_TMOD3	GBA_Group	0.332755	0.182237	0.0892574	0.294425
GENE_ASF1A	GBA_Group	-0.179001	0.0980488	0.0893085	0.294448
GENE_AGAP6	GBA_Group	0.171334	0.0939857	0.0897276	0.294809
GENE_CYREN	GBA_Group	-0.375537	0.205948	0.0896524	0.294809
GENE_DNAJC4	GBA_Group	0.734786	0.402813	0.0895445	0.294809
GENE_ENSG00000285006	GBA_Group	1.08507	0.595118	0.0896788	0.294809
GENE_ESYT2	GBA_Group	0.324379	0.177939	0.0897284	0.294809
GENE_FGL2	GBA_Group	-1.1412	0.625585	0.0895324	0.294809
GENE_PSMA6	GBA_Group	-1.92337	1.05433	0.0895246	0.294809
GENE_RAB5C	GBA_Group	-0.801231	0.439421	0.0896644	0.294809
GENE_SLC30A7	GBA_Group	0.11923	0.0653721	0.0895881	0.294809
GENE_SLC45A3	GBA_Group	0.113567	0.062261	0.0895594	0.294809
GENE_RIOX1	GBA_Group	0.150464	0.0825522	0.0897805	0.294878
GENE_RALGAPB	GBA_Group	0.279253	0.153281	0.0899086	0.295196
GENE_BTN2A1	GBA_Group	0.204774	0.112436	0.0900039	0.295407
GENE_MFSD11	GBA_Group	0.37698	0.207031	0.0900606	0.295491
GENE_MKRN1	GBA_Group	-0.7435	0.40845	0.0901547	0.295571
GENE_P2RY13	GBA_Group	-0.519091	0.285192	0.0901785	0.295571
GENE_SLC49A4	GBA_Group	-0.528354	0.290252	0.0901498	0.295571
GENE_AMD1	GBA_Group	-0.50382	0.276951	0.0903345	0.295776
GENE_CDIPT	GBA_Group	0.636803	0.35003	0.0903161	0.295776
GENE_ILVBL	GBA_Group	-0.231366	0.127168	0.0903016	0.295776
GENE_BEX3	GBA_Group	-2.08515	1.14683	0.090491	0.296084
GENE_OLFML2B	GBA_Group	-0.564446	0.310436	0.0904833	0.296084
GENE_ATP6AP2	GBA_Group	6.0627	3.33489	0.0905274	0.296101
GENE_CCDC18_AS1	GBA_Group	0.904618	0.497676	0.0905717	0.296144
GENE_GSAP	GBA_Group	0.586553	0.322756	0.0906289	0.296229
GENE_GK	GBA_Group	-1.20806	0.665263	0.0908552	0.296867
GENE_ACP6	GBA_Group	-0.320856	0.176733	0.0909247	0.296991
GENE_ACTR10	GBA_Group	-1.24811	0.68815	0.0912091	0.297132
GENE_ALPK1	GBA_Group	0.597088	0.329244	0.091241	0.297132
GENE_CRK	GBA_Group	-0.333983	0.184162	0.0912389	0.297132
GENE_CWF19L2	GBA_Group	0.092216	0.0508285	0.0911212	0.297132
GENE_FAF1	GBA_Group	-0.52353	0.288627	0.091185	0.297132
GENE_JPX	GBA_Group	0.309205	0.170377	0.0910299	0.297132
GENE_MBNL1	GBA_Group	0.586799	0.323521	0.0911962	0.297132
GENE_NLN	GBA_Group	0.323733	0.178393	0.0910472	0.297132
GENE_UBC	GBA_Group	-8.01958	4.42225	0.0912494	0.297132
GENE_FAM157C	GBA_Group	0.86361	0.476328	0.0913141	0.297139
GENE_ZNF16	GBA_Group	-0.120152	0.0662673	0.0913006	0.297139
GENE_SLC27A1	GBA_Group	0.259431	0.143134	0.0914031	0.297326
GENE_MED6	GBA_Group	0.333793	0.184221	0.0914988	0.297434
GENE_MEIS3P1	GBA_Group	-0.128239	0.0707703	0.0914783	0.297434
GENE_STK36	GBA_Group	0.319881	0.176604	0.0916007	0.297663
GENE_GPN1	GBA_Group	-0.265775	0.146769	0.0916725	0.297795
GENE_ZNF518A	GBA_Group	0.216499	0.119601	0.0917791	0.298039
GENE_TRAF1	GBA_Group	0.19905	0.11	0.0918823	0.298272
GENE_TNFAIP8	GBA_Group	-0.663578	0.366896	0.0920304	0.298651
GENE_TMEM69	GBA_Group	-0.599258	0.331431	0.0921174	0.298831
GENE_MTMR10	GBA_Group	0.213351	0.118013	0.0921544	0.298848
GENE_RWDD4	GBA_Group	-0.250045	0.138441	0.0924347	0.299655
GENE_PPP1R9B	GBA_Group	0.277609	0.153725	0.0924766	0.299689
GENE_INSIG1	GBA_Group	0.912504	0.50541	0.0925441	0.299805
GENE_NPL	GBA_Group	3.01082	1.66779	0.0925765	0.299808
GENE_PTRH2	GBA_Group	-0.291559	0.161534	0.0926305	0.29988
GENE_CCNC	GBA_Group	-0.423235	0.234567	0.092732	0.300107
GENE_R3HDM4	GBA_Group	-0.202258	0.112121	0.0927957	0.30021
GENE_SNAPC5	GBA_Group	-0.447038	0.247868	0.0928601	0.300316
GENE_ENSG00000288634	GBA_Group	-5.73174	3.17933	0.0929785	0.300527
GENE_PSMF1	GBA_Group	0.545452	0.302566	0.0929885	0.300527
GENE_BRPF1	GBA_Group	-0.216162	0.119969	0.0931439	0.300792
GENE_GCA	GBA_Group	-1.04992	0.58275	0.0931657	0.300792
GENE_GTF2H2C	GBA_Group	0.235313	0.130595	0.0931345	0.300792
GENE_EPS15L1	GBA_Group	0.301646	0.167469	0.0932418	0.300935
GENE_ADNP2	GBA_Group	-0.117661	0.0653625	0.0934182	0.30103
GENE_H2BC5	GBA_Group	-1.99797	1.10951	0.0933155	0.30103
GENE_MARCO	GBA_Group	-3.05337	1.69668	0.0935031	0.30103
GENE_PRKCI	GBA_Group	0.244714	0.135978	0.0934956	0.30103
GENE_RAP1GAP2	GBA_Group	0.20144	0.111943	0.0935249	0.30103
GENE_SNRPB2	GBA_Group	-0.789282	0.438393	0.0933745	0.30103
GENE_TMEM9	GBA_Group	0.155232	0.0862256	0.0933915	0.30103
GENE_VPS26A	GBA_Group	0.529048	0.293995	0.0935205	0.30103
GENE_DNAJC16	GBA_Group	0.276639	0.153854	0.0937599	0.301582
GENE_FTH1	GBA_Group	134.991	75.0749	0.0937554	0.301582
GENE_EDF1	GBA_Group	-2.19576	1.22138	0.0938073	0.301632
GENE_CAPZB	GBA_Group	1.50843	0.839438	0.093942	0.301963
GENE_PHF21A	GBA_Group	0.530574	0.295325	0.0940049	0.302063
GENE_THAP9_AS1	GBA_Group	-0.582096	0.324067	0.0940631	0.302148
GENE_SENP1	GBA_Group	0.127768	0.0711433	0.0941127	0.302205
GENE_PWWP3A	GBA_Group	0.102704	0.0572553	0.0944678	0.303243
GENE_ENSG00000167774	GBA_Group	-0.613014	0.341883	0.0945899	0.303251
GENE_ENSG00000235859	GBA_Group	0.140467	0.0783461	0.0946145	0.303251
GENE_FAM13A	GBA_Group	0.204695	0.114188	0.0946622	0.303251
GENE_NAAA	GBA_Group	0.409023	0.228121	0.0945958	0.303251
GENE_PSME1	GBA_Group	-1.55522	0.867544	0.0946537	0.303251
GENE_THAP12	GBA_Group	-0.342552	0.191009	0.0945341	0.303251
GENE_CACUL1	GBA_Group	0.963919	0.538157	0.0949065	0.303419
GENE_CIB1	GBA_Group	0.333287	0.185993	0.0947763	0.303419
GENE_NEDD9	GBA_Group	0.573209	0.320015	0.0948986	0.303419
GENE_PIM1	GBA_Group	-1.21268	0.677024	0.0948995	0.303419
GENE_RAB32	GBA_Group	-1.75395	0.978847	0.0947888	0.303419
GENE_SMUG1	GBA_Group	-0.369872	0.206481	0.0948781	0.303419
GENE_MPV17	GBA_Group	0.698687	0.390269	0.0950532	0.303786
GENE_CHRAC1	GBA_Group	-0.296777	0.165891	0.0952675	0.303959
GENE_ENSG00000249456	GBA_Group	0.315799	0.176494	0.0952164	0.303959
GENE_KIF3B	GBA_Group	0.120021	0.0670762	0.0952121	0.303959
GENE_NPC2	GBA_Group	-10.4042	5.81524	0.0952433	0.303959
GENE_TBC1D8	GBA_Group	0.526851	0.294459	0.0952286	0.303959
GENE_GBAP1	GBA_Group	0.316084	0.176739	0.0953624	0.30405
GENE_GFUS	GBA_Group	-0.224579	0.125587	0.095392	0.30405
GENE_LSM6	GBA_Group	-0.675445	0.377637	0.0953309	0.30405
GENE_CDK18	GBA_Group	0.848401	0.474905	0.0956905	0.304694
GENE_DPF2	GBA_Group	0.31566	0.176677	0.0956588	0.304694
GENE_GOLIM4	GBA_Group	0.398758	0.223179	0.0956469	0.304694
GENE_TPD52L2	GBA_Group	-0.891202	0.498988	0.0957654	0.304831
GENE_CERCAM	GBA_Group	0.156388	0.0875997	0.0958935	0.305136
GENE_ARHGEF6	GBA_Group	-0.468334	0.262405	0.0959748	0.30519
GENE_YDJC	GBA_Group	-0.218228	0.122268	0.0959644	0.30519
GENE_RN7SKP71	GBA_Group	-30.0574	16.8493	0.0961228	0.305559
GENE_ARHGAP18	GBA_Group	-1.44495	0.810509	0.0963123	0.306058
GENE_TOLLIP	GBA_Group	0.545095	0.305885	0.0964385	0.306357
GENE_OTULINL	GBA_Group	-0.640189	0.359307	0.0964883	0.306412
GENE_LINS1	GBA_Group	0.280436	0.157436	0.0965668	0.306559
GENE_COPS3	GBA_Group	-0.56982	0.319957	0.0966247	0.306599
GENE_SLC38A9	GBA_Group	-0.425939	0.239208	0.0966763	0.306599
GENE_SYK	GBA_Group	-1.13706	0.638563	0.0966701	0.306599
GENE_ZNF263	GBA_Group	-0.176512	0.0991402	0.0967101	0.306604
GENE_PPP2R2A	GBA_Group	0.42562	0.239152	0.096832	0.306702
GENE_SCG5	GBA_Group	-2.64868	1.4883	0.0968381	0.306702
GENE_SLC11A1	GBA_Group	-2.37527	1.33448	0.0967941	0.306702
GENE_FYCO1	GBA_Group	0.231769	0.13028	0.0969522	0.306961
GENE_DUSP12	GBA_Group	-0.343128	0.192972	0.097101	0.30733
GENE_WASHC2A	GBA_Group	0.175688	0.0988484	0.0972329	0.307645
GENE_DZIP1L	GBA_Group	0.380844	0.214394	0.0973997	0.307752
GENE_FBXO21	GBA_Group	-0.0936254	0.0527115	0.0974313	0.307752
GENE_LIMK2	GBA_Group	0.160073	0.0901012	0.0973614	0.307752
GENE_NES	GBA_Group	0.729904	0.41098	0.0974613	0.307752
GENE_SLC12A4	GBA_Group	0.312041	0.175646	0.0973709	0.307752
GENE_THADA	GBA_Group	0.245451	0.138136	0.0973133	0.307752
GENE_CCNH	GBA_Group	-0.660532	0.372044	0.0975628	0.307868
GENE_RTCA	GBA_Group	-0.306322	0.17252	0.0975359	0.307868
GENE_ACOT11	GBA_Group	0.197381	0.111198	0.0976268	0.307873
GENE_CHIT1	GBA_Group	97.7663	55.0788	0.0976293	0.307873
GENE_MSL3	GBA_Group	-0.548224	0.308962	0.0977359	0.308107
GENE_RASGRP1	GBA_Group	0.175277	0.0988171	0.0978468	0.308354
GENE_ANKMY2	GBA_Group	0.192443	0.108512	0.0978954	0.308387
GENE_KANSL3	GBA_Group	0.325409	0.183503	0.0979222	0.308387
GENE_COLGALT1	GBA_Group	-1.47998	0.834909	0.0980411	0.308659
GENE_MDH1	GBA_Group	2.30182	1.29905	0.0981593	0.308826
GENE_MED19	GBA_Group	-0.111686	0.0630268	0.0981408	0.308826
GENE_PPP2R5E	GBA_Group	0.148021	0.0835643	0.0982603	0.308939
GENE_VPS37B	GBA_Group	-0.137938	0.0778717	0.098259	0.308939
GENE_IKZF1	GBA_Group	0.642033	0.362709	0.0984741	0.309509
GENE_ITGB1BP1	GBA_Group	2.44734	1.38291	0.0985427	0.309622
GENE_NOA1	GBA_Group	-0.27553	0.155792	0.098738	0.310133
GENE_RIPK1	GBA_Group	0.185334	0.104866	0.0989522	0.310703
GENE_THOC3	GBA_Group	0.472669	0.267518	0.0990329	0.310853
GENE_N4BP2L1	GBA_Group	0.266942	0.151157	0.0991855	0.311083
GENE_SMARCD2	GBA_Group	-0.296112	0.167685	0.0992045	0.311083
GENE_TFPI	GBA_Group	0.717746	0.406414	0.0991758	0.311083
GENE_SMIM8	GBA_Group	0.148501	0.0841305	0.0993344	0.311323
GENE_TXNDC5	GBA_Group	-0.389808	0.220847	0.0993465	0.311323
GENE_GNAI3	GBA_Group	-0.136421	0.0773717	0.0996722	0.312137
GENE_LINC00662	GBA_Group	-0.0901481	0.0511252	0.0996564	0.312137
GENE_CLSTN1	GBA_Group	0.371962	0.211119	0.0999042	0.312349
GENE_EIF2B5	GBA_Group	0.257451	0.146098	0.0998478	0.312349
GENE_NDUFAF3	GBA_Group	-0.334153	0.189645	0.0998804	0.312349
GENE_TCEAL1	GBA_Group	-0.190984	0.108353	0.0997744	0.312349
GENE_TRIM21	GBA_Group	-0.511767	0.290394	0.0998239	0.312349
GENE_SPRTN	GBA_Group	-0.195228	0.110829	0.0999647	0.312435
GENE_ENSG00000288663	GBA_Group	-0.224021	0.12725	0.100146	0.312898
GENE_NDUFAF8	GBA_Group	-0.829617	0.471344	0.10021	0.312996
GENE_ZNF592	GBA_Group	0.186285	0.105862	0.100282	0.313118
GENE_ENSG00000291113	GBA_Group	-0.535232	0.304422	0.100546	0.313839
GENE_PLAU	GBA_Group	0.983884	0.559678	0.100589	0.313869
GENE_FURIN	GBA_Group	0.773485	0.440137	0.100689	0.313959
GENE_MAPK3	GBA_Group	0.416799	0.237209	0.100739	0.313959
GENE_S100A8	GBA_Group	-1.20558	0.68599	0.100679	0.313959
GENE_TEPSIN	GBA_Group	0.237925	0.135413	0.10075	0.313959
GENE_CYB561A3	GBA_Group	1.15934	0.660259	0.10095	0.314451
GENE_TMEM126A	GBA_Group	-0.511361	0.291248	0.100974	0.314451
GENE_ENSG00000272807	GBA_Group	0.166832	0.0950314	0.101012	0.314466
GENE_CASP1	GBA_Group	-1.30347	0.742704	0.101101	0.314477
GENE_HSPA9	GBA_Group	-4.35248	2.48011	0.101115	0.314477
GENE_RELB	GBA_Group	-0.384358	0.218976	0.101063	0.314477
GENE_ATP1A1	GBA_Group	3.19117	1.81861	0.101156	0.314482
GENE_P2RY11	GBA_Group	-0.378804	0.215895	0.101183	0.314482
GENE_INPP5B	GBA_Group	-0.252053	0.143739	0.101364	0.314943
GENE_SNX12	GBA_Group	-0.264205	0.1507	0.101428	0.315038
GENE_ANKRD36B	GBA_Group	0.442186	0.252304	0.101534	0.315159
GENE_TAGLN2	GBA_Group	1.21431	0.692852	0.101528	0.315159
GENE_GGNBP2	GBA_Group	0.563304	0.321532	0.101649	0.315415
GENE_VCPIP1	GBA_Group	0.151871	0.0867036	0.101707	0.315492
GENE_ATP7A	GBA_Group	0.24672	0.140941	0.101901	0.315989
GENE_APBB3	GBA_Group	-1.2003	0.685788	0.101949	0.316034
GENE_DHX15	GBA_Group	-0.775626	0.443276	0.102036	0.316202
GENE_RSAD1	GBA_Group	0.136365	0.0779649	0.10216	0.316276
GENE_TMEM107	GBA_Group	0.240547	0.137523	0.102146	0.316276
GENE_TUBA1A	GBA_Group	2.87898	1.64585	0.102128	0.316276
GENE_NUP188	GBA_Group	0.430913	0.24656	0.102403	0.316718
GENE_RNF115	GBA_Group	0.105555	0.0603912	0.102375	0.316718
GENE_THOC7	GBA_Group	-0.457993	0.262041	0.102386	0.316718
GENE_RRAGA	GBA_Group	0.206158	0.118059	0.102665	0.317425
GENE_SCLT1	GBA_Group	0.154877	0.08872	0.102762	0.317623
GENE_SLC7A6	GBA_Group	0.275067	0.157606	0.102834	0.31774
GENE_PRRC2B	GBA_Group	0.674555	0.386581	0.102898	0.317836
GENE_PLXNA3	GBA_Group	0.678239	0.388775	0.102965	0.317939
GENE_RB1	GBA_Group	-1.07718	0.61763	0.103055	0.318112
GENE_OGDH	GBA_Group	0.896823	0.514439	0.103189	0.318397
GENE_PALB2	GBA_Group	0.137256	0.0787395	0.103214	0.318397
GENE_RAB1A	GBA_Group	1.32122	0.758037	0.103253	0.318415
GENE_ADNP	GBA_Group	0.249525	0.143184	0.103299	0.318453
GENE_CAMKK1	GBA_Group	-0.089301	0.0512519	0.103353	0.318516
GENE_PUS3	GBA_Group	-0.243714	0.139901	0.103417	0.318608
GENE_DANCR	GBA_Group	-0.435298	0.249919	0.103468	0.318663
GENE_TMEM43	GBA_Group	-0.61476	0.353003	0.103511	0.318693
GENE_PI4K2A	GBA_Group	0.829296	0.476255	0.103553	0.318717
GENE_PSMB3	GBA_Group	-1.02926	0.591237	0.103629	0.318849
GENE_EPS8	GBA_Group	0.972556	0.558778	0.103693	0.318943
GENE_ATRAID	GBA_Group	-0.75582	0.434425	0.103818	0.319221
GENE_LAMC1	GBA_Group	0.821245	0.472146	0.103895	0.319357
GENE_SETD7	GBA_Group	0.253969	0.146114	0.104117	0.319935
GENE_STX6	GBA_Group	-0.187377	0.10783	0.104197	0.320077
GENE_NAB1	GBA_Group	-0.208076	0.119817	0.104396	0.320283
GENE_PEX13	GBA_Group	-0.181841	0.104722	0.104433	0.320283
GENE_PINX1	GBA_Group	-0.171842	0.0989555	0.104408	0.320283
GENE_RPL15P3	GBA_Group	-0.514272	0.296126	0.104387	0.320283
GENE_ZNF320	GBA_Group	0.40964	0.235864	0.10437	0.320283
GENE_PTPN6	GBA_Group	1.25381	0.722285	0.104528	0.320473
GENE_TBK1	GBA_Group	0.754775	0.434859	0.104567	0.320489
GENE_MPC2	GBA_Group	-0.523496	0.30171	0.104673	0.320604
GENE_TPCN1	GBA_Group	0.589946	0.339975	0.104643	0.320604
GENE_SAMD1	GBA_Group	-0.682612	0.393535	0.10477	0.320795
GENE_SCARF1	GBA_Group	0.206715	0.119186	0.104802	0.320795
GENE_OSBPL8	GBA_Group	1.54622	0.891646	0.10485	0.320837
GENE_SLC39A13	GBA_Group	0.753957	0.434938	0.104967	0.321091
GENE_INPPL1	GBA_Group	1.67867	0.968699	0.105071	0.321232
GENE_IQGAP1	GBA_Group	1.5863	0.915424	0.105081	0.321232
GENE_EHD1	GBA_Group	-0.667414	0.385288	0.105192	0.32147
GENE_SFT2D2	GBA_Group	0.736829	0.425457	0.105265	0.321587
GENE_ENSG00000277687	GBA_Group	0.166637	0.0962305	0.105302	0.321597
GENE_CCDC137	GBA_Group	-0.180611	0.104323	0.105372	0.321707
GENE_NGDN	GBA_Group	-0.2012	0.116299	0.1056	0.3222
GENE_RNF103	GBA_Group	0.148025	0.0855629	0.105601	0.3222
GENE_GNL3	GBA_Group	-0.732665	0.423751	0.105787	0.322663
GENE_RN7SL81P	GBA_Group	0.482174	0.279243	0.106207	0.323839
GENE_EIF2A	GBA_Group	-1.62381	0.941318	0.106515	0.324677
GENE_C1QA	GBA_Group	-30.5698	17.7247	0.106578	0.324764
GENE_RPRD2	GBA_Group	0.181198	0.105076	0.106624	0.324799
GENE_MAT2B	GBA_Group	-0.454456	0.263596	0.106697	0.324916
GENE_DALRD3	GBA_Group	-0.175732	0.101983	0.106866	0.325329
GENE_GAB2	GBA_Group	0.36305	0.210714	0.106902	0.325334
GENE_ARPC1A	GBA_Group	-0.250324	0.145318	0.106969	0.325426
GENE_HINT3	GBA_Group	-0.159081	0.0923589	0.107001	0.325426
GENE_IFTAP	GBA_Group	-0.202748	0.117737	0.107072	0.325432
GENE_USP33	GBA_Group	0.32129	0.186563	0.10705	0.325432
GENE_C2orf92	GBA_Group	0.985875	0.572631	0.107142	0.325542
GENE_PDCL	GBA_Group	0.162072	0.0941786	0.107283	0.325803
GENE_SNRNP40	GBA_Group	-0.207688	0.120691	0.107297	0.325803
GENE_SNX13	GBA_Group	-0.663609	0.385738	0.107383	0.325962
GENE_PCCA	GBA_Group	0.620243	0.360599	0.107443	0.32604
GENE_CHST7	GBA_Group	0.181543	0.105586	0.107565	0.326303
GENE_NUDT16	GBA_Group	0.0852773	0.0496058	0.107618	0.326361
GENE_CPNE3	GBA_Group	1.91603	1.1151	0.107775	0.326571
GENE_KDM7A	GBA_Group	0.354734	0.20647	0.107807	0.326571
GENE_PIP4P1	GBA_Group	-0.315029	0.18339	0.107859	0.326571
GENE_SERPINI1	GBA_Group	0.264211	0.153798	0.10784	0.326571
GENE_SH2B2	GBA_Group	-0.172147	0.100213	0.107859	0.326571
GENE_DDX6	GBA_Group	0.758748	0.441753	0.107901	0.326589
GENE_MBD4	GBA_Group	-0.592341	0.344905	0.107934	0.326589
GENE_ERGIC2	GBA_Group	-0.942659	0.549247	0.108146	0.327126
GENE_ACSL3	GBA_Group	-0.552115	0.321855	0.108307	0.327299
GENE_ASPHD1	GBA_Group	0.457062	0.266419	0.108277	0.327299
GENE_ENSG00000255310	GBA_Group	0.128404	0.0748514	0.108301	0.327299
GENE_MAGOHB	GBA_Group	-0.199942	0.116583	0.108382	0.327318
GENE_TM2D3	GBA_Group	-0.204509	0.119238	0.108361	0.327318
GENE_POLE3	GBA_Group	-0.259813	0.151531	0.108462	0.327351
GENE_ZNF587B	GBA_Group	0.187937	0.109603	0.108439	0.327351
GENE_LY75_CD302	GBA_Group	-0.523363	0.305294	0.108517	0.327414
GENE_SLC2A5	GBA_Group	-3.10158	1.81033	0.10871	0.32789
GENE_H4C16	GBA_Group	-1.51582	0.885159	0.108857	0.328128
GENE_MEX3C	GBA_Group	-0.177779	0.103806	0.108835	0.328128
GENE_UBA6_DT	GBA_Group	0.19935	0.116475	0.109037	0.328566
GENE_CTSS	GBA_Group	-5.95095	3.47785	0.109118	0.328704
GENE_CNOT4	GBA_Group	0.16833	0.0984245	0.10928	0.329056
GENE_TOB1	GBA_Group	0.661167	0.386621	0.109304	0.329056
GENE_ADAP1	GBA_Group	-0.6314	0.369359	0.109429	0.329227
GENE_LCMT1	GBA_Group	-0.293538	0.171715	0.10943	0.329227
GENE_ENSG00000256664	GBA_Group	1.21995	0.713967	0.109572	0.329549
GENE_PPP2R3A	GBA_Group	0.146293	0.0856606	0.109737	0.329902
GENE_TRIM66	GBA_Group	0.291144	0.170488	0.109759	0.329902
GENE_CTBP2	GBA_Group	-0.314006	0.184124	0.110197	0.330467
GENE_KCNMA1	GBA_Group	0.498065	0.292037	0.110181	0.330467
GENE_KIF13B	GBA_Group	0.221776	0.130054	0.110225	0.330467
GENE_MOB1A	GBA_Group	-1.60834	0.942806	0.110102	0.330467
GENE_NLRC5	GBA_Group	0.290428	0.170266	0.110135	0.330467
GENE_NSL1	GBA_Group	-0.405279	0.237655	0.110212	0.330467
GENE_RAB38	GBA_Group	0.143688	0.0842353	0.110123	0.330467
GENE_SUPT6H	GBA_Group	0.57591	0.337511	0.110018	0.330467
GENE_RCC1L	GBA_Group	-0.25596	0.150149	0.110329	0.330674
GENE_OXR1	GBA_Group	0.276208	0.16212	0.110518	0.331134
GENE_PTPN4	GBA_Group	0.239706	0.140724	0.110583	0.331224
GENE_MIR223HG	GBA_Group	-1.61223	0.946735	0.110668	0.331297
GENE_NIPBL	GBA_Group	0.304017	0.17853	0.110677	0.331297
GENE_FPGT	GBA_Group	-0.340347	0.199996	0.110891	0.331728
GENE_GEM	GBA_Group	-0.932523	0.547923	0.110861	0.331728
GENE_POLK	GBA_Group	0.203689	0.119705	0.110925	0.331728
GENE_TATDN2	GBA_Group	0.221358	0.130115	0.11099	0.331817
GENE_STARD3	GBA_Group	0.534396	0.314165	0.111037	0.331851
GENE_GAPVD1	GBA_Group	0.371612	0.21865	0.111311	0.332252
GENE_GNAQ	GBA_Group	-0.437766	0.257571	0.111307	0.332252
GENE_NAE1	GBA_Group	0.165373	0.0972753	0.11122	0.332252
GENE_NUBP1	GBA_Group	-0.268848	0.158177	0.111295	0.332252
GENE_ITGAX	GBA_Group	8.26958	4.86632	0.111354	0.332278
GENE_MCM7	GBA_Group	-0.184514	0.108601	0.111419	0.332365
GENE_SLC2A6	GBA_Group	0.192946	0.113581	0.111469	0.33241
GENE_RABAC1	GBA_Group	0.702471	0.413579	0.111514	0.33244
GENE_ENSG00000276216	GBA_Group	-0.952172	0.560922	0.111708	0.33281
GENE_TIMM44	GBA_Group	-0.197817	0.116526	0.111686	0.33281
GENE_CMC2	GBA_Group	0.481173	0.28358	0.111849	0.332983
GENE_HMG20B	GBA_Group	-1.20115	0.707886	0.111843	0.332983
GENE_PAFAH1B1	GBA_Group	1.048	0.61768	0.111871	0.332983
GENE_MIX23	GBA_Group	-0.538816	0.317835	0.11214	0.33318
GENE_PHYKPL	GBA_Group	0.458938	0.270752	0.112182	0.33318
GENE_PRIM2	GBA_Group	0.115257	0.0679918	0.112161	0.33318
GENE_SH3PXD2B	GBA_Group	0.454992	0.26833	0.112068	0.33318
GENE_STX4	GBA_Group	3.35046	1.97588	0.112062	0.33318
GENE_USP6NL	GBA_Group	0.142877	0.0842906	0.112183	0.33318
GENE_ZFP62	GBA_Group	0.116819	0.068905	0.112122	0.33318
GENE_MBNL2	GBA_Group	0.181429	0.107055	0.112245	0.33326
GENE_DEF6	GBA_Group	-0.511658	0.302041	0.112386	0.333572
GENE_NOMO1	GBA_Group	0.778378	0.459599	0.112463	0.333697
GENE_MAPKAPK3	GBA_Group	-1.33134	0.78649	0.112625	0.333974
GENE_PATL1	GBA_Group	0.217759	0.128642	0.112626	0.333974
GENE_TMEM141	GBA_Group	0.42141	0.249105	0.112832	0.334478
GENE_TMIGD3	GBA_Group	-2.50316	1.48008	0.112922	0.334642
GENE_ABI3	GBA_Group	-1.11947	0.662192	0.113054	0.334753
GENE_ANKRD54	GBA_Group	-0.157534	0.0931778	0.113029	0.334753
GENE_EIF1B	GBA_Group	-0.59252	0.3505	0.113066	0.334753
GENE_APOBEC3G	GBA_Group	-0.15208	0.0900292	0.113313	0.334963
GENE_EOLA2	GBA_Group	-0.1789	0.105888	0.113254	0.334963
GENE_EP400	GBA_Group	0.328014	0.194172	0.113299	0.334963
GENE_PDE12	GBA_Group	0.255975	0.151507	0.113255	0.334963
GENE_RHOB	GBA_Group	-0.902531	0.534068	0.113179	0.334963
GENE_ERI3	GBA_Group	-0.24122	0.143037	0.113863	0.336483
GENE_LPCAT2	GBA_Group	-3.49344	2.07238	0.113999	0.336782
GENE_ACADS	GBA_Group	0.160894	0.0954794	0.114118	0.336897
GENE_CYB5R3	GBA_Group	1.07392	0.63735	0.114145	0.336897
GENE_HAGH	GBA_Group	0.614833	0.364866	0.114122	0.336897
GENE_CCRL2	GBA_Group	0.467395	0.277471	0.114241	0.337077
GENE_CSF3R	GBA_Group	-0.265323	0.157633	0.1145	0.337422
GENE_GTF2H2B	GBA_Group	-0.287744	0.170948	0.114489	0.337422
GENE_LARS2	GBA_Group	0.155423	0.0923226	0.114438	0.337422
GENE_PRKD3	GBA_Group	0.247417	0.146992	0.114493	0.337422
GENE_DLAT	GBA_Group	0.390946	0.232304	0.11455	0.337465
GENE_CDCP1	GBA_Group	-0.258884	0.153854	0.1146	0.337507
GENE_TOP1	GBA_Group	0.42709	0.253977	0.114808	0.337961
GENE_ZNF589	GBA_Group	0.376162	0.223704	0.114826	0.337961
GENE_EEF1B2P3	GBA_Group	-0.269589	0.160391	0.114963	0.337992
GENE_EOGT	GBA_Group	0.338827	0.201594	0.114979	0.337992
GENE_P2RX4	GBA_Group	-0.733205	0.436142	0.114904	0.337992
GENE_PPIL2	GBA_Group	0.232056	0.138046	0.114927	0.337992
GENE_COX17	GBA_Group	1.11764	0.665143	0.115065	0.338141
GENE_DOCK10	GBA_Group	-1.47365	0.87721	0.115139	0.338254
GENE_PRPF4	GBA_Group	-0.136547	0.0813201	0.115298	0.338578
GENE_ZNF334	GBA_Group	0.0817047	0.0486624	0.11532	0.338578
GENE_SCAF4	GBA_Group	0.267275	0.159219	0.115389	0.338673
GENE_MTIF3	GBA_Group	-0.797004	0.474964	0.115515	0.338833
GENE_NCK2	GBA_Group	-0.58796	0.350376	0.115504	0.338833
GENE_SMIM15	GBA_Group	-0.85741	0.511198	0.115668	0.339178
GENE_MARS2	GBA_Group	-0.147694	0.0880777	0.115747	0.339305
GENE_BAHD1	GBA_Group	0.170094	0.1015	0.115958	0.339398
GENE_CCDC92	GBA_Group	0.187416	0.111789	0.115815	0.339398
GENE_CDK11A	GBA_Group	0.204162	0.121819	0.115929	0.339398
GENE_CITED2	GBA_Group	-0.791594	0.472273	0.115891	0.339398
GENE_TIAL1	GBA_Group	0.445601	0.2659	0.115953	0.339398
GENE_MMP9	GBA_Group	52.1017	31.0985	0.116042	0.33954
GENE_ENSG00000229646	GBA_Group	2.68273	1.60195	0.116183	0.339745
GENE_KCMF1	GBA_Group	-0.327199	0.195375	0.116173	0.339745
GENE_CUL4B	GBA_Group	0.165023	0.0986459	0.116539	0.339986
GENE_ELOCP19	GBA_Group	0.408744	0.244344	0.116552	0.339986
GENE_H2BC21	GBA_Group	-0.378331	0.226136	0.116511	0.339986
GENE_HDAC3	GBA_Group	-0.564577	0.33734	0.116394	0.339986
GENE_PMP22	GBA_Group	0.860497	0.514075	0.116341	0.339986
GENE_SNRPE	GBA_Group	-1.17793	0.704067	0.116507	0.339986
GENE_WDR26	GBA_Group	1.51239	0.903982	0.116509	0.339986
GENE_ZNF362	GBA_Group	0.0906393	0.0541687	0.11646	0.339986
GENE_TPM4	GBA_Group	-1.93478	1.15718	0.11672	0.34037
GENE_ST3GAL1	GBA_Group	0.352456	0.210937	0.116935	0.340893
GENE_PRPSAP2	GBA_Group	-0.322835	0.193277	0.117053	0.341061
GENE_PRR5L	GBA_Group	0.235023	0.140711	0.117065	0.341061
GENE_LAMTOR1	GBA_Group	-0.919586	0.550684	0.117137	0.341168
GENE_CUL1	GBA_Group	-0.181193	0.108556	0.117295	0.341419
GENE_ZC3H15	GBA_Group	-0.926724	0.555176	0.117268	0.341419
GENE_CCDC159	GBA_Group	0.237938	0.142591	0.117381	0.341564
GENE_ARHGAP1	GBA_Group	0.333743	0.200186	0.117687	0.341676
GENE_DDX1	GBA_Group	0.190302	0.114159	0.11772	0.341676
GENE_ENSG00000254701	GBA_Group	0.329032	0.197394	0.117743	0.341676
GENE_FGFR1OP2	GBA_Group	-0.560457	0.336058	0.117571	0.341676
GENE_FLCN	GBA_Group	0.269705	0.161789	0.117717	0.341676
GENE_HSD3B7	GBA_Group	0.83515	0.500782	0.11758	0.341676
GENE_MCM3AP	GBA_Group	1.3704	0.821974	0.117678	0.341676
GENE_NSMCE4A	GBA_Group	-0.292369	0.17534	0.117631	0.341676
GENE_TRIP10	GBA_Group	0.210974	0.12655	0.117694	0.341676
GENE_C11orf21	GBA_Group	-0.151481	0.090908	0.117859	0.341907
GENE_IFT27	GBA_Group	0.225108	0.135122	0.11793	0.342008
GENE_ATG4A	GBA_Group	0.133861	0.080451	0.118349	0.342804
GENE_CNPY2	GBA_Group	-1.03654	0.622864	0.118294	0.342804
GENE_PIK3AP1	GBA_Group	1.79858	1.08091	0.118336	0.342804
GENE_YPEL3	GBA_Group	-0.682662	0.410169	0.118256	0.342804
GENE_PLBD2	GBA_Group	0.577709	0.347368	0.118507	0.34314
GENE_TMEM214	GBA_Group	0.238344	0.143341	0.118573	0.34314
GENE_TMEM37	GBA_Group	-0.387414	0.232975	0.118549	0.34314
GENE_GLT8D1	GBA_Group	0.369043	0.221971	0.118615	0.343157
GENE_NOP58	GBA_Group	-0.563404	0.338916	0.118656	0.343169
GENE_TUFM	GBA_Group	-0.765821	0.461105	0.118967	0.343965
GENE_HPS5	GBA_Group	-0.266527	0.160512	0.11904	0.344069
GENE_GLUL	GBA_Group	-11.4594	6.90441	0.119194	0.344131
GENE_KIAA0319L	GBA_Group	0.288779	0.173967	0.119146	0.344131
GENE_PTPRG	GBA_Group	1.3607	0.819862	0.119206	0.344131
GENE_RUNX1	GBA_Group	0.592241	0.356804	0.119168	0.344131
GENE_KIN	GBA_Group	-0.189755	0.114372	0.11932	0.344148
GENE_SPINT1	GBA_Group	1.21274	0.730865	0.119277	0.344148
GENE_SUSD6	GBA_Group	0.746217	0.449759	0.119312	0.344148
GENE_ACIN1	GBA_Group	1.01902	0.614298	0.119376	0.344187
GENE_CXorf38	GBA_Group	0.0732122	0.0441388	0.119407	0.344187
GENE_SNAI3	GBA_Group	-0.142647	0.0860099	0.119446	0.344195
GENE_XPO5	GBA_Group	0.100424	0.0605858	0.119638	0.344643
GENE_MRPL23	GBA_Group	-0.879807	0.530936	0.119733	0.344652
GENE_RBMS2	GBA_Group	0.125192	0.075552	0.119743	0.344652
GENE_STAU1	GBA_Group	0.159876	0.0964847	0.11975	0.344652
GENE_STAM2	GBA_Group	0.223739	0.135042	0.119789	0.344661
GENE_UBXN7	GBA_Group	0.295579	0.178458	0.119896	0.344864
GENE_ENSG00000270149	GBA_Group	0.477467	0.288355	0.11999	0.344927
GENE_ZFYVE19	GBA_Group	0.216178	0.130547	0.119968	0.344927
GENE_STX16	GBA_Group	0.634699	0.383485	0.120143	0.345157
GENE_TBC1D2B	GBA_Group	0.854705	0.516411	0.120142	0.345157
GENE_UBE3B	GBA_Group	0.309818	0.187218	0.120191	0.34519
GENE_CLN8	GBA_Group	0.438969	0.265358	0.120314	0.345438
GENE_SLC25A23	GBA_Group	0.620357	0.375078	0.120378	0.345519
GENE_THOC5	GBA_Group	-0.241604	0.146103	0.120436	0.345581
GENE_PLPP5	GBA_Group	0.258831	0.156548	0.120497	0.345651
GENE_CDK13	GBA_Group	0.42183	0.255191	0.120571	0.345735
GENE_ENSG00000259001	GBA_Group	-20.2271	12.2376	0.120599	0.345735
GENE_FCN1	GBA_Group	-0.690689	0.417969	0.120676	0.345852
GENE_RBM25	GBA_Group	0.354265	0.214429	0.12075	0.345853
GENE_RPL12P38	GBA_Group	-0.216123	0.130812	0.120743	0.345853
GENE_CMTM7	GBA_Group	-0.425648	0.257737	0.120883	0.345925
GENE_POMT2	GBA_Group	0.212513	0.128676	0.120873	0.345925
GENE_STAT5A	GBA_Group	0.215539	0.130512	0.120884	0.345925
GENE_GIMAP6	GBA_Group	-0.893464	0.541161	0.120981	0.345953
GENE_NR1D2	GBA_Group	0.186473	0.11294	0.120968	0.345953
GENE_SNX14	GBA_Group	0.4038	0.244593	0.121003	0.345953
GENE_ITGAM	GBA_Group	-4.34262	2.63154	0.121145	0.346071
GENE_OSTF1	GBA_Group	-0.847148	0.513368	0.121154	0.346071
GENE_TLE6	GBA_Group	0.284352	0.172314	0.12115	0.346071
GENE_IL4R	GBA_Group	0.950434	0.576953	0.121742	0.347543
GENE_RNU2_1	GBA_Group	103.151	62.6133	0.121721	0.347543
GENE_ARHGAP45	GBA_Group	-1.25842	0.764195	0.12187	0.347696
GENE_NOP10	GBA_Group	-4.3928	2.66732	0.121834	0.347696
GENE_AP1S1	GBA_Group	0.587722	0.356978	0.12194	0.347752
GENE_TRAPPC2B	GBA_Group	0.225243	0.13682	0.121962	0.347752
GENE_SNX33	GBA_Group	0.158844	0.0965044	0.122024	0.347823
GENE_CD1E	GBA_Group	-1.17006	0.711294	0.122232	0.347851
GENE_FBXW4	GBA_Group	0.244853	0.148815	0.122154	0.347851
GENE_GALNT6	GBA_Group	0.571961	0.347679	0.12221	0.347851
GENE_KTN1	GBA_Group	0.59119	0.359353	0.122197	0.347851
GENE_RBM4	GBA_Group	-0.308149	0.187339	0.122253	0.347851
GENE_RN7SL834P	GBA_Group	0.454416	0.276253	0.122242	0.347851
GENE_PAPOLA	GBA_Group	0.658467	0.400447	0.122367	0.348069
GENE_REPIN1	GBA_Group	0.292709	0.178031	0.122406	0.348075
GENE_ENSG00000291075	GBA_Group	-0.227179	0.138197	0.122463	0.348133
GENE_IFRD2	GBA_Group	-0.279833	0.1703	0.122609	0.348341
GENE_RNU4_1	GBA_Group	2.43704	1.48305	0.122591	0.348341
GENE_GPC4	GBA_Group	2.73638	1.66581	0.122713	0.348531
GENE_BOP1	GBA_Group	-0.17154	0.104507	0.122974	0.348752
GENE_FCGR2C	GBA_Group	-2.59682	1.58202	0.122966	0.348752
GENE_MRPS9	GBA_Group	-0.188882	0.115046	0.122896	0.348752
GENE_PGLS	GBA_Group	-1.10761	0.674761	0.122962	0.348752
GENE_SCIN	GBA_Group	0.272502	0.166016	0.122974	0.348752
GENE_ATOSA	GBA_Group	0.24633	0.150192	0.123252	0.348893
GENE_ATP6V1E1	GBA_Group	1.39818	0.85254	0.12327	0.348893
GENE_H3P47	GBA_Group	-0.295609	0.18014	0.123064	0.348893
GENE_MYSM1	GBA_Group	0.382909	0.233415	0.123175	0.348893
GENE_NADK	GBA_Group	0.819505	0.499694	0.12327	0.348893
GENE_NMB	GBA_Group	0.326969	0.199377	0.123281	0.348893
GENE_SELENOI	GBA_Group	0.292582	0.178379	0.123225	0.348893
GENE_FAM204A	GBA_Group	-0.663476	0.404655	0.123355	0.348924
GENE_PELATON	GBA_Group	0.595323	0.3631	0.123366	0.348924
GENE_ACOT2	GBA_Group	0.499338	0.304669	0.123493	0.348971
GENE_CPTP	GBA_Group	0.144149	0.0879428	0.123457	0.348971
GENE_GRN	GBA_Group	7.8349	4.77943	0.123421	0.348971
GENE_H2BC13	GBA_Group	0.498178	0.304102	0.123652	0.349214
GENE_TM7SF3	GBA_Group	1.24333	0.758895	0.123622	0.349214
GENE_ANAPC7	GBA_Group	0.424412	0.259126	0.123722	0.349308
GENE_LYRM2	GBA_Group	-0.228067	0.139293	0.123836	0.349422
GENE_SEC16A	GBA_Group	0.386749	0.236205	0.12383	0.349422
GENE_MRPL47	GBA_Group	-0.677634	0.413964	0.123917	0.34944
GENE_RICTOR	GBA_Group	0.260321	0.159013	0.123881	0.34944
GENE_BRWD1	GBA_Group	0.228193	0.139442	0.124014	0.34946
GENE_FBXO9	GBA_Group	-0.339767	0.207633	0.124034	0.34946
GENE_TAL1	GBA_Group	-0.529361	0.323443	0.123978	0.34946
GENE_CUTA	GBA_Group	-0.598526	0.36588	0.124146	0.349567
GENE_GINM1	GBA_Group	-0.195512	0.119512	0.124131	0.349567
GENE_CHCHD10	GBA_Group	3.42733	2.09616	0.124315	0.349723
GENE_EPB41L3	GBA_Group	-0.9796	0.599101	0.124301	0.349723
GENE_MKKS	GBA_Group	-1.84839	1.13059	0.124349	0.349723
GENE_SMAP1	GBA_Group	0.128001	0.0782883	0.124327	0.349723
GENE_ANKRD28	GBA_Group	-0.396092	0.242518	0.124697	0.350275
GENE_CHIC2	GBA_Group	-0.286735	0.175596	0.124764	0.350275
GENE_ENSG00000284930	GBA_Group	-0.669283	0.410088	0.124951	0.350275
GENE_G0S2	GBA_Group	-16.271	9.96823	0.1249	0.350275
GENE_GOSR2	GBA_Group	0.403335	0.24698	0.124735	0.350275
GENE_IGFLR1	GBA_Group	-0.628151	0.384847	0.124916	0.350275
GENE_NAA10	GBA_Group	-0.769144	0.471057	0.124791	0.350275
GENE_NPIPB3	GBA_Group	1.58448	0.970242	0.124734	0.350275
GENE_RING1	GBA_Group	-0.206102	0.126232	0.124807	0.350275
GENE_SLC41A3	GBA_Group	-0.19437	0.119079	0.124902	0.350275
GENE_TRAPPC9	GBA_Group	0.253017	0.15502	0.124928	0.350275
GENE_SDS	GBA_Group	0.300416	0.184143	0.125083	0.350543
GENE_EIF5B	GBA_Group	0.419269	0.257086	0.125206	0.350716
GENE_NELFE	GBA_Group	-0.390638	0.239539	0.125219	0.350716
GENE_NCOA2	GBA_Group	0.233811	0.143408	0.125303	0.350847
GENE_DDX39A	GBA_Group	-0.382107	0.234403	0.125359	0.350902
GENE_CALHM6	GBA_Group	-0.844602	0.518207	0.125417	0.350961
GENE_SLC39A8	GBA_Group	0.508549	0.3121	0.125505	0.351103
GENE_MYL12A	GBA_Group	-2.37761	1.46004	0.125717	0.351489
GENE_PCED1B_AS1	GBA_Group	-0.807821	0.496024	0.125686	0.351489
GENE_B3GNT2	GBA_Group	0.532936	0.327356	0.125812	0.351651
GENE_ABHD2	GBA_Group	-3.05481	1.87698	0.125916	0.351793
GENE_CEP43	GBA_Group	0.215455	0.132391	0.125937	0.351793
GENE_RPL29P11	GBA_Group	-0.29003	0.178236	0.125979	0.351806
GENE_MIS12	GBA_Group	-0.13894	0.0854133	0.126095	0.351912
GENE_SLC49A3	GBA_Group	0.485475	0.298457	0.126108	0.351912
GENE_TRIM14	GBA_Group	0.124132	0.0763173	0.126128	0.351912
GENE_SIGLEC12	GBA_Group	-0.264897	0.16289	0.126191	0.351985
GENE_PAPSS1	GBA_Group	-1.21369	0.746508	0.126279	0.352128
GENE_WDR73	GBA_Group	-0.128047	0.0787678	0.126321	0.352142
GENE_HIRA	GBA_Group	0.111457	0.0685791	0.126406	0.35217
GENE_NME4	GBA_Group	0.427424	0.262967	0.126371	0.35217
GENE_CDK2AP1	GBA_Group	-0.237055	0.145936	0.126587	0.352469
GENE_CFL1P1	GBA_Group	0.450819	0.277524	0.126576	0.352469
GENE_NEU3	GBA_Group	0.262129	0.161405	0.12666	0.352569
GENE_NCBP2	GBA_Group	-0.413804	0.254911	0.126814	0.352845
GENE_SLC17A9	GBA_Group	1.16368	0.716893	0.126834	0.352845
GENE_GSDME	GBA_Group	0.601095	0.3704	0.126922	0.352986
GENE_ATP5PB	GBA_Group	-2.05986	1.27027	0.127186	0.353455
GENE_PRKCH	GBA_Group	0.189043	0.116574	0.127172	0.353455
GENE_SNX19	GBA_Group	0.717181	0.442289	0.127202	0.353455
GENE_GTF2IP1	GBA_Group	0.19982	0.123256	0.127277	0.353513
GENE_H1_4	GBA_Group	-4.67201	2.88223	0.127322	0.353513
GENE_TEP1	GBA_Group	0.71821	0.443091	0.127335	0.353513
GENE_ZNF548	GBA_Group	0.118011	0.0728226	0.127416	0.353636
GENE_GALK2	GBA_Group	0.292562	0.180632	0.127605	0.354057
GENE_DCAF16	GBA_Group	0.127956	0.0790499	0.127817	0.354542
GENE_ACAD9	GBA_Group	0.226703	0.140123	0.127989	0.354913
GENE_AP4M1	GBA_Group	-0.131225	0.0811848	0.128316	0.355718
GENE_RAB5B	GBA_Group	0.404603	0.250346	0.12836	0.355737
GENE_COMMD4	GBA_Group	-0.434638	0.268977	0.12842	0.355798
GENE_CYRIB	GBA_Group	-0.992429	0.614472	0.128595	0.35618
GENE_CARF	GBA_Group	0.161055	0.0998002	0.128882	0.356559
GENE_CLUH	GBA_Group	0.778394	0.482205	0.128781	0.356559
GENE_RAF1	GBA_Group	0.594172	0.368156	0.128852	0.356559
GENE_SH3KBP1	GBA_Group	-0.707029	0.438064	0.128836	0.356559
GENE_SNRNP200	GBA_Group	0.863999	0.535548	0.128986	0.356713
GENE_UXT	GBA_Group	-1.45449	0.901635	0.129014	0.356713
GENE_LZTR1	GBA_Group	0.279545	0.173354	0.129146	0.356915
GENE_U2AF1L4	GBA_Group	0.312986	0.1941	0.129162	0.356915
GENE_SMG6	GBA_Group	0.167656	0.103985	0.129201	0.356919
GENE_MEF2A	GBA_Group	0.915171	0.567733	0.129276	0.357022
GENE_GCHFR	GBA_Group	0.522874	0.324435	0.129348	0.357117
GENE_MAF	GBA_Group	-0.972113	0.60325	0.129388	0.357124
GENE_TUBA1C	GBA_Group	1.26058	0.782683	0.129579	0.357547
GENE_ARHGAP15	GBA_Group	-0.301955	0.187524	0.12966	0.357667
GENE_RSRC2	GBA_Group	0.781025	0.485115	0.129712	0.357706
GENE_LRRC25	GBA_Group	-0.764009	0.474618	0.129765	0.35775
GENE_AP1S2	GBA_Group	-0.889913	0.553367	0.130107	0.358266
GENE_PRH1	GBA_Group	0.313133	0.194704	0.13009	0.358266
GENE_SS18	GBA_Group	0.298134	0.185338	0.130015	0.358266
GENE_TRIM4	GBA_Group	-0.649382	0.40376	0.130073	0.358266
GENE_ZNF616	GBA_Group	0.215428	0.133971	0.130141	0.358266
GENE_SWI5	GBA_Group	-0.16749	0.104171	0.130182	0.358274
GENE_CAPS	GBA_Group	0.211587	0.131681	0.130409	0.358482
GENE_DHX29	GBA_Group	-0.106476	0.0662589	0.130372	0.358482
GENE_FAM193A	GBA_Group	0.172812	0.107541	0.13038	0.358482
GENE_YKT6	GBA_Group	0.374767	0.233179	0.130321	0.358482
GENE_U2AF1	GBA_Group	0.373861	0.232734	0.130502	0.358636
GENE_FAT1	GBA_Group	0.343175	0.213693	0.130604	0.358812
GENE_LZTS2	GBA_Group	0.224984	0.140167	0.130784	0.359201
GENE_CBR3	GBA_Group	0.247742	0.154409	0.130929	0.359497
GENE_CSTF2T	GBA_Group	-0.116384	0.0725914	0.13119	0.360033
GENE_DCTN1	GBA_Group	0.267397	0.166787	0.1312	0.360033
GENE_MRPL19	GBA_Group	0.295581	0.184461	0.131381	0.360356
GENE_NCK1	GBA_Group	-0.975946	0.609072	0.131394	0.360356
GENE_DDX23	GBA_Group	0.354252	0.221139	0.131484	0.3605
GENE_LARS1	GBA_Group	-1.92892	1.2048	0.131688	0.360954
GENE_GPATCH8	GBA_Group	0.358591	0.224052	0.131808	0.36118
GENE_IKBIP	GBA_Group	0.197843	0.123644	0.131893	0.361307
GENE_PTPRO	GBA_Group	-0.855165	0.534733	0.132086	0.36173
GENE_ENSG00000265118	GBA_Group	-0.627534	0.392495	0.132175	0.361766
GENE_PKIB	GBA_Group	-0.854078	0.53415	0.13215	0.361766
GENE_RPS3AP26	GBA_Group	-0.760093	0.475556	0.132289	0.361974
GENE_LOXL3	GBA_Group	-0.465626	0.291381	0.132362	0.362068
GENE_CD1B	GBA_Group	-0.573694	0.359245	0.132597	0.362364
GENE_CD276	GBA_Group	1.38289	0.86624	0.132713	0.362364
GENE_CEP20	GBA_Group	-0.29252	0.183246	0.132737	0.362364
GENE_PDPK1	GBA_Group	0.200787	0.12574	0.13262	0.362364
GENE_PPME1	GBA_Group	0.271195	0.169783	0.132518	0.362364
GENE_PTPRA	GBA_Group	0.54693	0.342594	0.132711	0.362364
GENE_RCN3	GBA_Group	0.153551	0.0961885	0.132729	0.362364
GENE_ENSG00000228509	GBA_Group	0.535873	0.335817	0.132869	0.36262
GENE_FNIP1	GBA_Group	0.204088	0.127955	0.133033	0.362755
GENE_KRT18	GBA_Group	-0.267469	0.167678	0.133002	0.362755
GENE_NUAK1	GBA_Group	-0.208756	0.130855	0.132959	0.362755
GENE_FNDC3A	GBA_Group	-0.684705	0.429369	0.133104	0.362759
GENE_GPR137	GBA_Group	0.200142	0.125509	0.133111	0.362759
GENE_BASP1	GBA_Group	0.277063	0.173779	0.13318	0.362843
GENE_NUDT12	GBA_Group	0.101386	0.0636218	0.13335	0.363009
GENE_RAB28	GBA_Group	0.129909	0.0815214	0.133356	0.363009
GENE_RHPN1	GBA_Group	0.170127	0.106737	0.13328	0.363009
GENE_PPP3CC	GBA_Group	0.198794	0.124797	0.133494	0.363282
GENE_XPA	GBA_Group	-0.121877	0.076536	0.133612	0.363499
GENE_MAP2K7	GBA_Group	0.129587	0.0814038	0.133726	0.363705
GENE_AFG3L1P	GBA_Group	0.28854	0.181274	0.133766	0.363708
GENE_POLR2L	GBA_Group	0.928248	0.583528	0.133986	0.364066
GENE_RN7SK	GBA_Group	4106.32	2581.56	0.134013	0.364066
GENE_ZNF24	GBA_Group	-0.282191	0.177402	0.134002	0.364066
GENE_LNPK	GBA_Group	0.448132	0.281845	0.134157	0.364355
GENE_TIMMDC1	GBA_Group	-0.519465	0.326825	0.134285	0.364598
GENE_MYO1E	GBA_Group	2.95699	1.86115	0.134429	0.364804
GENE_RASGRP3	GBA_Group	1.0325	0.649884	0.134438	0.364804
GENE_AMACR	GBA_Group	-0.124372	0.0783454	0.134725	0.365398
GENE_FDX1	GBA_Group	0.283758	0.178771	0.134772	0.365398
GENE_HIF1AN	GBA_Group	0.233732	0.147239	0.134737	0.365398
GENE_OXLD1	GBA_Group	-0.293281	0.184822	0.134874	0.365569
GENE_TMEM167B	GBA_Group	-0.241324	0.152096	0.134913	0.365569
GENE_SBNO2	GBA_Group	-0.286005	0.180326	0.135051	0.365839
GENE_BAG4	GBA_Group	0.165303	0.104249	0.135139	0.365975
GENE_SULT1C2	GBA_Group	1.53692	0.969862	0.135362	0.366473
GENE_APOL6	GBA_Group	-0.270978	0.17103	0.135427	0.366545
GENE_HDGFL2	GBA_Group	0.173944	0.109799	0.13547	0.366557
GENE_ACAD10	GBA_Group	0.318781	0.201369	0.135729	0.36666
GENE_BAD	GBA_Group	0.388984	0.245634	0.135609	0.36666
GENE_DCUN1D4	GBA_Group	0.351117	0.221826	0.135778	0.36666
GENE_LRSAM1	GBA_Group	0.23015	0.145393	0.135754	0.36666
GENE_SEPTIN9	GBA_Group	0.931909	0.588404	0.135563	0.36666
GENE_SRSF9	GBA_Group	-0.577196	0.364626	0.135749	0.36666
GENE_WDR44	GBA_Group	0.136001	0.085899	0.135682	0.36666
GENE_EIF4ENIF1	GBA_Group	0.147771	0.0933859	0.135889	0.366853
GENE_GORASP2	GBA_Group	0.276665	0.174907	0.136023	0.366902
GENE_SOCS5	GBA_Group	0.0711442	0.0449752	0.136005	0.366902
GENE_UACA	GBA_Group	0.269397	0.17031	0.136017	0.366902
GENE_UBA2	GBA_Group	-0.936519	0.592147	0.136071	0.366929
GENE_ARPC2	GBA_Group	-3.8707	2.44787	0.136143	0.367017
GENE_UBB	GBA_Group	-3.53001	2.23311	0.136256	0.367218
GENE_PALD1	GBA_Group	-0.470583	0.297833	0.136424	0.367566
GENE_AKT3	GBA_Group	-0.246969	0.156426	0.136698	0.367904
GENE_C4orf33	GBA_Group	-0.240164	0.152108	0.13668	0.367904
GENE_MARCHF2	GBA_Group	0.759708	0.481193	0.136704	0.367904
GENE_TBL2	GBA_Group	-0.962022	0.609203	0.136624	0.367904
GENE_ORAI2	GBA_Group	-0.17703	0.112214	0.136975	0.368193
GENE_PAXBP1	GBA_Group	0.282429	0.179002	0.136934	0.368193
GENE_PIGF	GBA_Group	-0.28963	0.183552	0.136907	0.368193
GENE_PPM1A	GBA_Group	0.188565	0.119496	0.136886	0.368193
GENE_ZNF652	GBA_Group	0.0683868	0.0433517	0.137006	0.368193
GENE_MTCO1P12	GBA_Group	-0.910259	0.57711	0.137055	0.368221
GENE_DTNA	GBA_Group	0.349515	0.221624	0.137103	0.368245
GENE_CDC14B	GBA_Group	0.143396	0.0909371	0.137147	0.368256
GENE_CLN8_AS1	GBA_Group	-0.453911	0.287916	0.137223	0.368256
GENE_DGKH	GBA_Group	0.160264	0.101655	0.137222	0.368256
GENE_MAP4	GBA_Group	0.913308	0.579392	0.137274	0.368288
GENE_RAB11FIP2	GBA_Group	0.209897	0.13319	0.137366	0.368432
GENE_CCNK	GBA_Group	0.50774	0.322297	0.137491	0.368662
GENE_GSK3B	GBA_Group	0.638438	0.405406	0.137621	0.368907
GENE_CLDN12	GBA_Group	-0.302455	0.19209	0.137683	0.368968
GENE_TMSB4X	GBA_Group	-79.0698	50.2358	0.137815	0.369218
GENE_BISPR	GBA_Group	-0.380269	0.241687	0.137948	0.369298
GENE_CYBA	GBA_Group	-6.30296	4.00545	0.137903	0.369298
GENE_DNAJC24	GBA_Group	0.23062	0.14658	0.137962	0.369298
GENE_KMT5A	GBA_Group	-0.379683	0.241474	0.138189	0.369803
GENE_NXF1	GBA_Group	-0.515399	0.327924	0.13834	0.370103
GENE_SNRPD2	GBA_Group	-3.04863	1.94049	0.138489	0.370397
GENE_ABCD1	GBA_Group	0.485211	0.308892	0.138547	0.370448
GENE_FAM32A	GBA_Group	-0.280887	0.17891	0.138736	0.37064
GENE_RN7SKP203	GBA_Group	-37.4635	23.8602	0.138707	0.37064
GENE_TMEM219	GBA_Group	-1.00678	0.641205	0.138702	0.37064
GENE_FAHD1	GBA_Group	-0.202038	0.128721	0.138832	0.370687
GENE_TMEM216	GBA_Group	-0.153746	0.0979485	0.138814	0.370687
GENE_IFT172	GBA_Group	0.161141	0.102698	0.138948	0.370893
GENE_PAAF1	GBA_Group	0.162947	0.103906	0.139148	0.371218
GENE_RBM47	GBA_Group	0.775367	0.494397	0.139129	0.371218
GENE_GLB1L2	GBA_Group	-0.238092	0.151895	0.139323	0.371457
GENE_HM13	GBA_Group	2.79024	1.78043	0.139394	0.371457
GENE_KPNA4	GBA_Group	0.514294	0.328129	0.13935	0.371457
GENE_PLPP1	GBA_Group	-0.0927309	0.0591661	0.139364	0.371457
GENE_CLIP1	GBA_Group	0.395911	0.252685	0.139475	0.37151
GENE_PPTC7	GBA_Group	0.174564	0.111418	0.139492	0.37151
GENE_SAMHD1	GBA_Group	-3.02551	1.93157	0.139586	0.371654
GENE_GTF2H1	GBA_Group	-0.268881	0.171707	0.139684	0.371794
GENE_RBM5	GBA_Group	1.13615	0.725611	0.139717	0.371794
GENE_TTL	GBA_Group	0.275777	0.176146	0.139757	0.371799
GENE_EMSY	GBA_Group	0.135838	0.0867865	0.139855	0.37185
GENE_PRKCD	GBA_Group	0.888305	0.567501	0.139832	0.37185
GENE_SEPTIN8	GBA_Group	0.197207	0.126037	0.139978	0.371967
GENE_TMEM256	GBA_Group	-1.18771	0.759048	0.139961	0.371967
GENE_B4GALT3	GBA_Group	-0.285234	0.182371	0.140127	0.372261
GENE_SUSD1	GBA_Group	0.285091	0.182303	0.140176	0.372285
GENE_EMP1	GBA_Group	2.88588	1.84627	0.140349	0.372641
GENE_AKAP17A	GBA_Group	0.151057	0.0966588	0.14042	0.372649
GENE_SUDS3	GBA_Group	0.147848	0.0946185	0.14047	0.372649
GENE_ZNF746	GBA_Group	0.137407	0.0879276	0.140433	0.372649
GENE_DNAJC1	GBA_Group	0.157574	0.100907	0.140702	0.373073
GENE_RNVU1_4	GBA_Group	-1.85314	1.18673	0.140708	0.373073
GENE_ATG5	GBA_Group	-0.258388	0.165618	0.141041	0.373205
GENE_CREBL2	GBA_Group	-0.900123	0.577177	0.141186	0.373205
GENE_DNAJC25_GNG10	GBA_Group	-0.142522	0.0913141	0.140889	0.373205
GENE_DUT	GBA_Group	-0.308643	0.197906	0.141182	0.373205
GENE_GLCCI1	GBA_Group	0.171673	0.110148	0.141415	0.373205
GENE_H4C12	GBA_Group	-5.98791	3.84123	0.141345	0.373205
GENE_HARS1	GBA_Group	-0.349319	0.22388	0.141005	0.373205
GENE_HDAC10	GBA_Group	0.286023	0.183514	0.141408	0.373205
GENE_LMBRD1	GBA_Group	-0.310352	0.19882	0.140846	0.373205
GENE_MAGEF1	GBA_Group	-0.187742	0.120315	0.140974	0.373205
GENE_MEF2D	GBA_Group	0.517935	0.332226	0.141314	0.373205
GENE_MSL2	GBA_Group	0.121113	0.0776834	0.141295	0.373205
GENE_MTRR	GBA_Group	-0.536234	0.344105	0.141465	0.373205
GENE_PPIP5K1	GBA_Group	0.680092	0.436007	0.141117	0.373205
GENE_PRKAG2	GBA_Group	0.677434	0.434356	0.141162	0.373205
GENE_RCHY1	GBA_Group	-0.325476	0.208785	0.141333	0.373205
GENE_SLC39A7	GBA_Group	0.558108	0.35811	0.141432	0.373205
GENE_ZNF692	GBA_Group	0.369751	0.237213	0.141373	0.373205
GENE_ARHGAP17	GBA_Group	0.993913	0.637997	0.141578	0.373399
GENE_CIAO2B	GBA_Group	-0.674135	0.433083	0.141878	0.373591
GENE_CMTR2	GBA_Group	-0.219301	0.140872	0.141844	0.373591
GENE_PGA5	GBA_Group	-0.545912	0.350653	0.14182	0.373591
GENE_TIMP3	GBA_Group	10.4883	6.73494	0.141712	0.373591
GENE_TRMU	GBA_Group	0.193266	0.124122	0.141768	0.373591
GENE_VASH1_AS1	GBA_Group	0.167611	0.10768	0.141887	0.373591
GENE_ABRACL	GBA_Group	-0.900885	0.579201	0.142164	0.373799
GENE_BTN3A2	GBA_Group	0.29803	0.191596	0.142134	0.373799
GENE_JARID2	GBA_Group	0.202867	0.130407	0.142104	0.373799
GENE_MTG1	GBA_Group	-0.201108	0.12926	0.142058	0.373799
GENE_ZNF195	GBA_Group	0.413674	0.265935	0.142128	0.373799
GENE_FAM89B	GBA_Group	0.615746	0.396119	0.142388	0.374286
GENE_ENSG00000270022	GBA_Group	-0.200085	0.128828	0.142704	0.37439
GENE_ERMARD	GBA_Group	0.216749	0.139499	0.142549	0.37439
GENE_PCBD2	GBA_Group	0.121605	0.0782944	0.142689	0.37439
GENE_SON	GBA_Group	1.5892	1.02316	0.142678	0.37439
GENE_SSR1	GBA_Group	-0.481782	0.310101	0.142582	0.37439
GENE_WDR36	GBA_Group	-0.174893	0.112544	0.142494	0.37439
GENE_ZNF131	GBA_Group	-0.1759	0.113251	0.142688	0.37439
GENE_ING5	GBA_Group	-0.138917	0.089456	0.142754	0.374419
GENE_ANAPC2	GBA_Group	0.261082	0.16836	0.143271	0.37443
GENE_BYSL	GBA_Group	-0.0874029	0.0563403	0.143127	0.37443
GENE_CHD7	GBA_Group	0.252507	0.162684	0.142937	0.37443
GENE_COPG1	GBA_Group	1.51901	0.97928	0.143172	0.37443
GENE_CSNK1E	GBA_Group	-0.181214	0.116835	0.143201	0.37443
GENE_EPN2	GBA_Group	0.359744	0.23193	0.143188	0.37443
GENE_GATD1	GBA_Group	0.488169	0.31458	0.143014	0.37443
GENE_KLK4	GBA_Group	0.317219	0.204533	0.143222	0.37443
GENE_LRRC37A3	GBA_Group	0.192556	0.124167	0.143262	0.37443
GENE_RALGDS	GBA_Group	0.515917	0.332578	0.143145	0.37443
GENE_SPATA20	GBA_Group	0.229627	0.148052	0.143211	0.37443
GENE_TGFBI	GBA_Group	-13.0389	8.40245	0.143019	0.37443
GENE_ZNF267	GBA_Group	0.331312	0.21359	0.143172	0.37443
GENE_MALAT1	GBA_Group	314.68	202.947	0.143316	0.374445
GENE_RIOK1	GBA_Group	-0.187226	0.120778	0.143406	0.374577
GENE_ABHD18	GBA_Group	0.121483	0.0783972	0.143547	0.374636
GENE_TENT4B	GBA_Group	0.132741	0.0856532	0.143507	0.374636
GENE_TMEM102	GBA_Group	0.113576	0.0732905	0.143525	0.374636
GENE_TNFRSF10C	GBA_Group	0.217069	0.140115	0.143632	0.374754
GENE_LRP1	GBA_Group	3.01311	1.94593	0.143825	0.375154
GENE_ANKRD36	GBA_Group	0.233323	0.150764	0.144021	0.375316
GENE_GNL3L	GBA_Group	0.104374	0.0674465	0.144045	0.375316
GENE_MSH2	GBA_Group	0.072323	0.0467318	0.144017	0.375316
GENE_TBCC	GBA_Group	-0.10687	0.0690557	0.144025	0.375316
GENE_NFYB	GBA_Group	0.194439	0.125716	0.144248	0.375741
GENE_CEBPA	GBA_Group	-1.27567	0.825176	0.14442	0.375997
GENE_ZMYM6	GBA_Group	0.20769	0.134347	0.144425	0.375997
GENE_SELENON	GBA_Group	3.3193	2.14793	0.144563	0.376253
GENE_ENO2	GBA_Group	0.362856	0.234833	0.144607	0.376255
GENE_SLC38A7	GBA_Group	0.314551	0.203613	0.144683	0.376255
GENE_WDR18	GBA_Group	-0.151817	0.0982663	0.144656	0.376255
GENE_FBRSL1	GBA_Group	0.181908	0.11778	0.144771	0.376382
GENE_REXO2	GBA_Group	0.305901	0.198102	0.144848	0.376479
GENE_DZIP3	GBA_Group	0.118263	0.0766209	0.145011	0.376656
GENE_ENSG00000288771	GBA_Group	-0.539402	0.349567	0.145115	0.376656
GENE_IDH3G	GBA_Group	0.467875	0.30315	0.145037	0.376656
GENE_IL1RAP	GBA_Group	-0.577804	0.3744	0.14506	0.376656
GENE_ZNF211	GBA_Group	0.139401	0.0903395	0.14511	0.376656
GENE_MIB2	GBA_Group	0.141845	0.0919432	0.145191	0.37666
GENE_PTMS	GBA_Group	-0.550717	0.356978	0.145196	0.37666
GENE_ENDOG	GBA_Group	-0.11679	0.0757137	0.145244	0.376683
GENE_TEFM	GBA_Group	0.165363	0.107237	0.145361	0.376881
GENE_C11orf1	GBA_Group	-0.331736	0.215245	0.145564	0.376965
GENE_CRYBB1	GBA_Group	-0.208499	0.135272	0.145531	0.376965
GENE_FHIP2A	GBA_Group	0.139558	0.0905436	0.14553	0.376965
GENE_PLCB2	GBA_Group	1.76843	1.14738	0.145545	0.376965
GENE_XRN1	GBA_Group	0.494831	0.321093	0.145591	0.376965
GENE_SERPING1	GBA_Group	-0.281268	0.182584	0.145736	0.377237
GENE_FZR1	GBA_Group	0.305532	0.198373	0.145808	0.37732
GENE_CINP	GBA_Group	-0.200332	0.130208	0.146205	0.37814
GENE_ZC3H12C	GBA_Group	0.318921	0.20727	0.146175	0.37814
GENE_TFEB	GBA_Group	0.330378	0.214829	0.146371	0.378367
GENE_UGGT2	GBA_Group	0.297844	0.193673	0.146372	0.378367
GENE_SIVA1	GBA_Group	-0.370105	0.240734	0.146484	0.378552
GENE_PIP4P2	GBA_Group	-0.449631	0.2925	0.146534	0.378578
GENE_CLU	GBA_Group	2.89629	1.88445	0.146598	0.378641
GENE_CYTIP	GBA_Group	-0.45491	0.296042	0.146671	0.378726
GENE_CCDC106	GBA_Group	-0.240342	0.156454	0.146781	0.378909
GENE_ATL3	GBA_Group	0.250509	0.16313	0.146914	0.378949
GENE_DIMT1	GBA_Group	-0.152193	0.0991083	0.146917	0.378949
GENE_WWOX	GBA_Group	0.144158	0.0938604	0.146855	0.378949
GENE_DPM3	GBA_Group	-0.479787	0.312539	0.147039	0.379163
GENE_SEC62	GBA_Group	0.67442	0.439447	0.147142	0.379325
GENE_ARPC1B	GBA_Group	3.6477	2.37854	0.147415	0.379821
GENE_LMNA	GBA_Group	1.3742	0.89602	0.147393	0.379821
GENE_MAPK14	GBA_Group	0.336924	0.219774	0.147547	0.379955
GENE_S100PBP	GBA_Group	0.348098	0.227043	0.147514	0.379955
GENE_MAP3K11	GBA_Group	0.575699	0.375582	0.147603	0.379996
GENE_UBE2V1	GBA_Group	0.568521	0.371135	0.147842	0.380406
GENE_ZNF770	GBA_Group	0.222502	0.14525	0.147839	0.380406
GENE_DDX60	GBA_Group	0.322583	0.210617	0.1479	0.380451
GENE_SPCS1	GBA_Group	-0.481571	0.314503	0.147996	0.380596
GENE_NSD3	GBA_Group	0.438324	0.286322	0.148079	0.380707
GENE_ATAD1	GBA_Group	-0.450038	0.294098	0.148238	0.381011
GENE_NUFIP2	GBA_Group	0.560459	0.366384	0.148367	0.381136
GENE_PTAR1	GBA_Group	0.327897	0.214343	0.148349	0.381136
GENE_ATP6V0C	GBA_Group	1.64026	1.07266	0.148504	0.381184
GENE_ATXN7L1	GBA_Group	0.251511	0.164479	0.148506	0.381184
GENE_PSMD6	GBA_Group	-0.495261	0.323868	0.14849	0.381184
GENE_ACAP2	GBA_Group	1.02013	0.667394	0.148658	0.381245
GENE_H2BC8	GBA_Group	-1.49898	0.980864	0.148731	0.381245
GENE_MAP4K5	GBA_Group	0.129404	0.0846525	0.148627	0.381245
GENE_SNHG25	GBA_Group	-0.389102	0.254534	0.148619	0.381245
GENE_UROD	GBA_Group	0.54586	0.357174	0.148719	0.381245
GENE_ZNF133	GBA_Group	0.0865154	0.0567101	0.149386	0.382822
GENE_MOCS2	GBA_Group	0.231289	0.151635	0.149455	0.382873
GENE_MTM1	GBA_Group	0.198927	0.130429	0.149486	0.382873
GENE_NFKBIB	GBA_Group	0.150919	0.0990043	0.149684	0.383276
GENE_CDK12	GBA_Group	0.371196	0.243575	0.149789	0.38344
GENE_ATP6V0A2	GBA_Group	0.214185	0.140694	0.150187	0.383596
GENE_DNAJB2	GBA_Group	0.482462	0.316895	0.150155	0.383596
GENE_MAD2L2	GBA_Group	0.174851	0.114877	0.150254	0.383596
GENE_MIB1	GBA_Group	0.120207	0.0789082	0.149931	0.383596
GENE_PSD3	GBA_Group	0.650783	0.427286	0.150008	0.383596
GENE_SNX2	GBA_Group	-2.84563	1.86941	0.150221	0.383596
GENE_SPN	GBA_Group	1.03142	0.677348	0.150092	0.383596
GENE_TESK1	GBA_Group	0.135808	0.0891794	0.150059	0.383596
GENE_TSR1	GBA_Group	0.225768	0.148301	0.150182	0.383596
GENE_YTHDF1	GBA_Group	0.0659433	0.0432967	0.150009	0.383596
GENE_CRELD1	GBA_Group	0.157627	0.103596	0.150383	0.383719
GENE_NUP153	GBA_Group	0.108464	0.0712827	0.150372	0.383719
GENE_TNS2	GBA_Group	0.228085	0.14994	0.150478	0.383859
GENE_ADGRE5	GBA_Group	1.6785	1.10388	0.150634	0.384049
GENE_NPHP3	GBA_Group	0.197243	0.129706	0.150597	0.384049
GENE_UBE2K	GBA_Group	0.520738	0.342525	0.150697	0.384108
GENE_SGK1	GBA_Group	-3.30947	2.17859	0.150997	0.384769
GENE_MRTFB	GBA_Group	0.301147	0.198303	0.151114	0.384963
GENE_CDKAL1	GBA_Group	0.0936942	0.0617117	0.151205	0.385092
GENE_PAK1IP1	GBA_Group	-0.1701	0.112061	0.151289	0.385203
GENE_CCNY	GBA_Group	-0.6685	0.440541	0.151406	0.38521
GENE_DCUN1D3	GBA_Group	-0.135212	0.0891066	0.151414	0.38521
GENE_YWHAE	GBA_Group	-0.901857	0.594285	0.151381	0.38521
GENE_CNIH4	GBA_Group	-0.779254	0.51377	0.151585	0.385234
GENE_SORD	GBA_Group	0.142124	0.0937137	0.151626	0.385234
GENE_STARD7	GBA_Group	-0.445045	0.293452	0.151623	0.385234
GENE_TDG	GBA_Group	-0.199485	0.131494	0.151504	0.385234
GENE_TUBB3	GBA_Group	0.260648	0.171824	0.151532	0.385234
GENE_KLF7	GBA_Group	0.153383	0.101161	0.151714	0.385354
GENE_NREP	GBA_Group	0.214219	0.141319	0.151807	0.385487
GENE_COPS5	GBA_Group	-0.332112	0.219176	0.151952	0.385658
GENE_NAGK	GBA_Group	1.08093	0.713362	0.151955	0.385658
GENE_LACTB2	GBA_Group	-0.311056	0.205337	0.152056	0.385788
GENE_RHOT1	GBA_Group	0.238186	0.157246	0.152088	0.385788
GENE_TRIM54	GBA_Group	0.46827	0.309361	0.152355	0.386361
GENE_FAAP100	GBA_Group	0.194566	0.128601	0.152536	0.386526
GENE_NINL	GBA_Group	0.258658	0.170937	0.152479	0.386526
GENE_PXN	GBA_Group	0.845438	0.55881	0.152542	0.386526
GENE_GATB	GBA_Group	0.237234	0.156884	0.152734	0.386875
GENE_PTPN18	GBA_Group	0.281703	0.186304	0.152761	0.386875
GENE_PKN2	GBA_Group	0.208736	0.138067	0.152815	0.38691
GENE_SMPDL3A	GBA_Group	-0.217747	0.144067	0.152919	0.38707
GENE_CLTA	GBA_Group	-1.37817	0.912192	0.15307	0.387348
GENE_PSMA1	GBA_Group	-0.905597	0.599596	0.153193	0.387555
GENE_FGD3	GBA_Group	-0.181846	0.120433	0.153297	0.387707
GENE_SMARCC2	GBA_Group	0.528335	0.349941	0.153335	0.387707
GENE_CTBP1	GBA_Group	-0.516893	0.342833	0.15386	0.387802
GENE_ENSG00000269940	GBA_Group	0.186062	0.1233	0.153528	0.387802
GENE_FOCAD	GBA_Group	0.500008	0.331256	0.153424	0.387802
GENE_GON4L	GBA_Group	0.394434	0.261447	0.15362	0.387802
GENE_IL17RC	GBA_Group	0.0791203	0.0524799	0.15388	0.387802
GENE_KIAA1191	GBA_Group	0.413519	0.274301	0.153903	0.387802
GENE_LPP	GBA_Group	0.59575	0.394717	0.153455	0.387802
GENE_NDUFB7	GBA_Group	-0.912915	0.605387	0.15379	0.387802
GENE_RUSC2	GBA_Group	0.187075	0.124041	0.153742	0.387802
GENE_THEM4	GBA_Group	0.160409	0.106344	0.153687	0.387802
GENE_TRIAP1	GBA_Group	-0.402755	0.267089	0.1538	0.387802
GENE_TRIP6	GBA_Group	-0.23458	0.155546	0.153759	0.387802
GENE_TUBB4B	GBA_Group	0.667931	0.442651	0.15355	0.387802
GENE_TMBIM1	GBA_Group	1.33611	0.88646	0.153979	0.387891
GENE_APPL2	GBA_Group	0.59767	0.396893	0.154327	0.388662
GENE_SERTAD2	GBA_Group	0.435571	0.289309	0.154407	0.388763
GENE_DHRS1	GBA_Group	0.252794	0.167947	0.154497	0.388782
GENE_SLC30A9	GBA_Group	0.27291	0.181306	0.154486	0.388782
GENE_BRCC3	GBA_Group	0.313262	0.20816	0.154571	0.388866
GENE_ELK4	GBA_Group	0.235044	0.156261	0.154758	0.388924
GENE_IPO7	GBA_Group	-1.36385	0.906621	0.15472	0.388924
GENE_MORF4L1	GBA_Group	-1.08772	0.723073	0.154724	0.388924
GENE_PGK1	GBA_Group	2.06899	1.37536	0.154721	0.388924
GENE_PGA4	GBA_Group	-1.09914	0.730902	0.15485	0.389052
GENE_SELENOO	GBA_Group	0.142942	0.0950888	0.154995	0.389312
GENE_NRBF2	GBA_Group	-0.283061	0.188327	0.15505	0.389348
GENE_MAD1L1	GBA_Group	0.368966	0.245575	0.155196	0.389612
GENE_ARHGAP30	GBA_Group	0.438948	0.292293	0.15538	0.389786
GENE_CROCCP2	GBA_Group	-0.117922	0.0785256	0.155389	0.389786
GENE_EMILIN2	GBA_Group	0.452892	0.301548	0.155342	0.389786
GENE_CAPN10	GBA_Group	0.147759	0.098474	0.155701	0.390392
GENE_PXK	GBA_Group	-0.368477	0.245579	0.155712	0.390392
GENE_ETFDH	GBA_Group	0.186703	0.124498	0.155916	0.39057
GENE_GSDMD	GBA_Group	-0.32846	0.219067	0.155989	0.39057
GENE_PARG	GBA_Group	0.184975	0.123331	0.15587	0.39057
GENE_RAD50	GBA_Group	0.289475	0.193053	0.155963	0.39057
GENE_Telomerase_vert	GBA_Group	0.681332	0.4544	0.155976	0.39057
GENE_ENSG00000259354	GBA_Group	0.469132	0.312964	0.156083	0.390702
GENE_MRPS10	GBA_Group	-0.252968	0.168844	0.156279	0.390883
GENE_SLC6A8	GBA_Group	0.228006	0.152182	0.156277	0.390883
GENE_TMEM60	GBA_Group	-0.310675	0.207361	0.156279	0.390883
GENE_FDXR	GBA_Group	0.166785	0.111336	0.156329	0.390904
GENE_RAB11FIP4	GBA_Group	0.475721	0.31766	0.156446	0.391096
GENE_IKBKG	GBA_Group	0.2281	0.152339	0.156512	0.391157
GENE_DDX17	GBA_Group	0.912388	0.609604	0.156676	0.391223
GENE_FRMD4B	GBA_Group	0.851782	0.569213	0.156745	0.391223
GENE_SLC43A1	GBA_Group	0.150708	0.100702	0.156705	0.391223
GENE_SPI1	GBA_Group	-2.03139	1.35701	0.156605	0.391223
GENE_TARS2	GBA_Group	0.184616	0.123335	0.156632	0.391223
GENE_SIAH1	GBA_Group	0.152796	0.102141	0.156871	0.391436
GENE_SMAP2	GBA_Group	-0.726311	0.485707	0.157017	0.391696
GENE_CHD4	GBA_Group	1.0094	0.675126	0.157077	0.391737
GENE_LIN37	GBA_Group	0.135307	0.0905073	0.157116	0.391737
GENE_ALDH5A1	GBA_Group	0.107002	0.0716402	0.157471	0.392165
GENE_BBC3	GBA_Group	-0.115086	0.0770553	0.157484	0.392165
GENE_DOCK1	GBA_Group	0.186545	0.124853	0.157339	0.392165
GENE_ENSG00000258790	GBA_Group	0.18574	0.124364	0.157494	0.392165
GENE_HS2ST1	GBA_Group	0.393314	0.263317	0.157449	0.392165
GENE_RGCC	GBA_Group	6.26707	4.19676	0.157547	0.392195
GENE_PI4KAP2	GBA_Group	0.210867	0.141308	0.157823	0.392779
GENE_FIBP	GBA_Group	-0.573569	0.384579	0.158038	0.393116
GENE_PAM	GBA_Group	0.33692	0.225908	0.158042	0.393116
GENE_CHMP1B	GBA_Group	-0.358123	0.24033	0.158373	0.393718
GENE_PIK3CB	GBA_Group	0.506333	0.339823	0.158408	0.393718
GENE_TMEM94	GBA_Group	0.487798	0.327361	0.158382	0.393718
GENE_LSP1	GBA_Group	2.41928	1.6241	0.158506	0.393859
GENE_DYNLRB1	GBA_Group	0.564836	0.379513	0.158844	0.394579
GENE_MAP3K13	GBA_Group	-0.15654	0.105188	0.158879	0.394579
GENE_ENSG00000291201	GBA_Group	0.137946	0.0927243	0.159003	0.394658
GENE_TXNDC12	GBA_Group	-1.08553	0.72973	0.159036	0.394658
GENE_ZNF160	GBA_Group	0.293495	0.197295	0.159032	0.394658
GENE_MEA1	GBA_Group	-0.37332	0.251074	0.159216	0.3949
GENE_RAC1	GBA_Group	-1.05378	0.708645	0.159176	0.3949
GENE_HEBP1	GBA_Group	0.426884	0.287243	0.159411	0.39528
GENE_AOAH	GBA_Group	-0.712469	0.479597	0.159564	0.395452
GENE_NUDT19	GBA_Group	-0.0682658	0.0459487	0.159528	0.395452
GENE_ALG8	GBA_Group	0.259548	0.17475	0.159645	0.395549
GENE_RASL10A	GBA_Group	0.229799	0.154749	0.159716	0.39556
GENE_ZNF598	GBA_Group	-0.130707	0.0880236	0.159732	0.39556
GENE_TNKS1BP1	GBA_Group	0.389037	0.262057	0.159827	0.395663
GENE_ZRANB1	GBA_Group	0.131049	0.0882817	0.159857	0.395663
GENE_KALRN	GBA_Group	0.486793	0.328041	0.159988	0.395789
GENE_MRPL15	GBA_Group	-0.600426	0.404708	0.160075	0.395789
GENE_REXO1	GBA_Group	0.178911	0.120581	0.160041	0.395789
GENE_SEC22C	GBA_Group	0.298445	0.201129	0.160012	0.395789
GENE_WTAP	GBA_Group	-0.464435	0.313092	0.160134	0.39583
GENE_ANAPC10	GBA_Group	-0.230177	0.155212	0.160239	0.395987
GENE_ZNF827	GBA_Group	0.236026	0.159236	0.160435	0.396368
GENE_EIF4A3	GBA_Group	-0.371749	0.250963	0.160684	0.396662
GENE_MDM4	GBA_Group	0.379905	0.256517	0.160756	0.396662
GENE_SNX27	GBA_Group	0.319425	0.215628	0.160663	0.396662
GENE_STARD3NL	GBA_Group	0.264651	0.178655	0.160667	0.396662
GENE_VPS51	GBA_Group	-0.485863	0.328067	0.160763	0.396662
GENE_ASAH1	GBA_Group	3.08183	2.08132	0.160836	0.39674
GENE_ENSG00000288928	GBA_Group	0.16288	0.110035	0.160955	0.396803
GENE_MRPL50	GBA_Group	-0.0922499	0.0623261	0.160992	0.396803
GENE_OXSM	GBA_Group	-0.244878	0.165416	0.160923	0.396803
GENE_UBE2A	GBA_Group	0.191749	0.129562	0.161029	0.396803
GENE_LSM4	GBA_Group	0.833187	0.563046	0.161079	0.396824
GENE_SP100	GBA_Group	0.810851	0.548085	0.161174	0.396956
GENE_LIAS	GBA_Group	-0.321907	0.217658	0.161297	0.397156
GENE_MYO1D	GBA_Group	1.57249	1.06381	0.161504	0.397562
GENE_ENTR1	GBA_Group	-0.298737	0.202143	0.16159	0.397671
GENE_COA6	GBA_Group	-0.434155	0.294108	0.162032	0.398552
GENE_ZNF460	GBA_Group	0.496871	0.336592	0.162031	0.398552
GENE_SLC43A3	GBA_Group	-1.222	0.828055	0.162146	0.398729
GENE_HNRNPU	GBA_Group	1.6472	1.11649	0.162256	0.398894
GENE_ZFAND3	GBA_Group	-0.340508	0.230826	0.162299	0.398897
GENE_COX16	GBA_Group	-0.70993	0.481336	0.162367	0.398961
GENE_C1DP1	GBA_Group	0.642643	0.435939	0.162569	0.399043
GENE_ISCA1	GBA_Group	-0.200843	0.136224	0.162514	0.399043
GENE_MUTYH	GBA_Group	-0.1421	0.0963639	0.162446	0.399043
GENE_TFDP2	GBA_Group	0.374397	0.253963	0.162552	0.399043
GENE_FKBP15	GBA_Group	0.546106	0.370696	0.162825	0.39957
GENE_ENSG00000287979	GBA_Group	-0.216066	0.146702	0.162923	0.399708
GENE_MED25	GBA_Group	0.145171	0.0986087	0.163091	0.399809
GENE_NFKBID	GBA_Group	-0.419024	0.284604	0.16306	0.399809
GENE_RUVBL2	GBA_Group	-0.214462	0.145658	0.163044	0.399809
GENE_PIGR	GBA_Group	0.489706	0.332703	0.163168	0.399894
GENE_SPTBN1	GBA_Group	0.249509	0.169542	0.163232	0.399947
GENE_WBP1	GBA_Group	-0.442519	0.300805	0.163378	0.400203
GENE_RPL12P4	GBA_Group	-0.555261	0.377499	0.163437	0.400244
GENE_ENSG00000290427	GBA_Group	-0.314946	0.214179	0.163547	0.400409
GENE_SEMA4C	GBA_Group	-0.212509	0.144567	0.163684	0.400538
GENE_STAMBP	GBA_Group	-0.105987	0.0720978	0.163662	0.400538
GENE_BOLA3	GBA_Group	0.676441	0.46036	0.163843	0.400606
GENE_ETFB	GBA_Group	-0.531866	0.361943	0.163816	0.400606
GENE_NARS2	GBA_Group	-0.0860657	0.0585786	0.16388	0.400606
GENE_TCF3	GBA_Group	-0.388285	0.264249	0.163838	0.400606
GENE_ALDH3A2	GBA_Group	0.183289	0.124959	0.164532	0.401014
GENE_ARSA	GBA_Group	0.348435	0.237755	0.164876	0.401014
GENE_CKS1B	GBA_Group	-0.24157	0.16455	0.164194	0.401014
GENE_DHRSX	GBA_Group	-0.155969	0.106282	0.164343	0.401014
GENE_ELOVL1	GBA_Group	-0.518005	0.353308	0.164704	0.401014
GENE_ENSG00000291107	GBA_Group	0.14934	0.101907	0.164892	0.401014
GENE_ITGB7	GBA_Group	-0.215799	0.147199	0.164738	0.401014
GENE_KDM6A	GBA_Group	0.175585	0.119708	0.164537	0.401014
GENE_LILRB4	GBA_Group	-8.16812	5.56724	0.164431	0.401014
GENE_NDFIP2	GBA_Group	-0.244452	0.166508	0.164183	0.401014
GENE_PACS1	GBA_Group	0.592553	0.404309	0.164856	0.401014
GENE_PEPD	GBA_Group	0.544537	0.371449	0.164752	0.401014
GENE_PPDPF	GBA_Group	0.486832	0.331874	0.164501	0.401014
GENE_SNX3	GBA_Group	0.753737	0.514048	0.164672	0.401014
GENE_SPART	GBA_Group	0.34246	0.233568	0.16469	0.401014
GENE_SRI	GBA_Group	-0.636061	0.4337	0.164588	0.401014
GENE_WDR45B	GBA_Group	-0.193228	0.131604	0.164142	0.401014
GENE_ZHX3	GBA_Group	0.140669	0.0959666	0.164796	0.401014
GENE_ZNF316	GBA_Group	0.212275	0.144722	0.164537	0.401014
GENE_ZNF595	GBA_Group	0.129	0.0879885	0.164721	0.401014
GENE_SELENOF	GBA_Group	-1.34506	0.918164	0.165029	0.401244
GENE_METTL13	GBA_Group	0.183385	0.125203	0.165097	0.401307
GENE_ULK4	GBA_Group	0.164024	0.112001	0.165153	0.401341
GENE_ABCC1	GBA_Group	0.432337	0.295289	0.165254	0.401453
GENE_MRC2	GBA_Group	-0.187723	0.12824	0.165327	0.401453
GENE_TDO2	GBA_Group	-2.32767	1.58999	0.165298	0.401453
GENE_TMEM170A	GBA_Group	-0.192545	0.13158	0.165466	0.401689
GENE_RNU4_2	GBA_Group	-3.51089	2.40044	0.16566	0.402058
GENE_ENSG00000274093	GBA_Group	0.332246	0.227197	0.165724	0.40211
GENE_BCAT1	GBA_Group	2.63005	1.80148	0.166382	0.402997
GENE_C5AR2	GBA_Group	-0.179848	0.123161	0.166295	0.402997
GENE_DCAF12	GBA_Group	-0.182975	0.12531	0.166316	0.402997
GENE_OGFOD2	GBA_Group	0.172757	0.118309	0.166306	0.402997
GENE_SMYD3	GBA_Group	0.278822	0.190985	0.166387	0.402997
GENE_TCN2	GBA_Group	0.223287	0.152866	0.166184	0.402997
GENE_TRIM33	GBA_Group	0.672345	0.460466	0.166327	0.402997
GENE_SKIL	GBA_Group	-0.541358	0.371218	0.166817	0.403936
GENE_ATP6AP1	GBA_Group	2.43816	1.67254	0.166971	0.404191
GENE_NPIPB4	GBA_Group	1.52388	1.04545	0.167008	0.404191
GENE_AHNAK	GBA_Group	1.32666	0.910392	0.167114	0.404324
GENE_DNAJC17	GBA_Group	0.326261	0.22391	0.167148	0.404324
GENE_ENSG00000287494	GBA_Group	-0.153072	0.10522	0.167783	0.405756
GENE_CREBZF	GBA_Group	0.164891	0.113389	0.16794	0.406023
GENE_LRRC8B	GBA_Group	-0.275442	0.189429	0.167979	0.406023
GENE_ZNF780B	GBA_Group	0.228005	0.156841	0.168067	0.406134
GENE_ST3GAL2	GBA_Group	0.318446	0.219083	0.168122	0.406162
GENE_HMGB2	GBA_Group	0.221294	0.15229	0.168238	0.406339
GENE_POLR3D	GBA_Group	-0.227442	0.156548	0.168307	0.406403
GENE_ASAP1	GBA_Group	2.10707	1.4509	0.168475	0.406603
GENE_RALB	GBA_Group	0.76925	0.529697	0.168476	0.406603
GENE_CSNK1G1	GBA_Group	0.260481	0.179429	0.168619	0.406738
GENE_PDCD6IP	GBA_Group	1.38147	0.95154	0.168591	0.406738
GENE_UCK1	GBA_Group	-0.142372	0.0980815	0.16866	0.406738
GENE_SHPRH	GBA_Group	0.110048	0.0758295	0.168747	0.406845
GENE_ENSG00000290890	GBA_Group	0.17034	0.117405	0.168848	0.406986
GENE_DAGLA	GBA_Group	0.211071	0.145523	0.168974	0.407038
GENE_LPIN2	GBA_Group	-0.203942	0.140617	0.168999	0.407038
GENE_UBQLN2	GBA_Group	0.159919	0.110247	0.16894	0.407038
GENE_MUL1	GBA_Group	-0.131024	0.0903511	0.169044	0.407044
GENE_MRPL38	GBA_Group	-0.272798	0.18819	0.169204	0.407325
GENE_CALM1	GBA_Group	-2.27867	1.57285	0.169432	0.40747
GENE_HADHA	GBA_Group	0.620223	0.428111	0.169436	0.40747
GENE_SHKBP1	GBA_Group	0.32167	0.222027	0.169423	0.40747
GENE_WDFY1	GBA_Group	0.570066	0.393453	0.169398	0.40747
GENE_VPS33B	GBA_Group	0.200612	0.138491	0.169486	0.407489
GENE_EXOC4	GBA_Group	0.670838	0.463243	0.169603	0.407564
GENE_EXOSC7	GBA_Group	-0.343282	0.23704	0.169584	0.407564
GENE_RFC2	GBA_Group	-0.420557	0.290516	0.169745	0.407801
GENE_AAGAB	GBA_Group	0.224294	0.155029	0.169972	0.408037
GENE_PPIL4	GBA_Group	0.212975	0.147195	0.169947	0.408037
GENE_SRSF11	GBA_Group	0.718776	0.496782	0.169953	0.408037
GENE_SBDSP1	GBA_Group	-0.171584	0.118625	0.170071	0.40817
GENE_SLC30A5	GBA_Group	0.40076	0.27748	0.170665	0.409493
GENE_LRPPRC	GBA_Group	-0.965185	0.668557	0.170832	0.409788
GENE_KLHL9	GBA_Group	-0.0510529	0.0353846	0.171076	0.410272
GENE_ERH	GBA_Group	-1.07472	0.745166	0.171227	0.410323
GENE_SH3TC1	GBA_Group	-1.3709	0.950495	0.171213	0.410323
GENE_ZMAT5	GBA_Group	-0.208231	0.144372	0.17121	0.410323
GENE_SPG7	GBA_Group	0.433739	0.300838	0.171362	0.410542
GENE_CNTROB	GBA_Group	0.230047	0.15961	0.17149	0.41064
GENE_TCEA2	GBA_Group	-0.202129	0.140239	0.171487	0.41064
GENE_FCF1	GBA_Group	-0.279582	0.193999	0.171533	0.410642
GENE_ACTR8	GBA_Group	-0.324423	0.225254	0.171784	0.410696
GENE_DOCK7	GBA_Group	0.252848	0.175489	0.171625	0.410696
GENE_PAPLN	GBA_Group	0.385983	0.268019	0.171816	0.410696
GENE_SIK3	GBA_Group	-0.239305	0.166156	0.171787	0.410696
GENE_TMEM18	GBA_Group	-0.233338	0.162016	0.171794	0.410696
GENE_WNT5A	GBA_Group	-0.31028	0.215362	0.171649	0.410696
GENE_PHF20L1	GBA_Group	0.336581	0.23383	0.172013	0.411064
GENE_RERE	GBA_Group	0.559471	0.388742	0.172081	0.411123
GENE_NSD2	GBA_Group	0.265689	0.184705	0.172286	0.411405
GENE_RINT1	GBA_Group	0.186513	0.12965	0.172246	0.411405
GENE_PCNX3	GBA_Group	0.221269	0.153875	0.172416	0.411613
GENE_WDR20	GBA_Group	0.139706	0.0971672	0.172471	0.41164
GENE_UCP2	GBA_Group	1.48116	1.03044	0.172577	0.41179
GENE_CCNT1	GBA_Group	0.242828	0.168988	0.172705	0.41185
GENE_H2AC25	GBA_Group	-0.283176	0.197052	0.172673	0.41185
GENE_HACE1	GBA_Group	0.143183	0.0996619	0.172778	0.41185
GENE_IFT57	GBA_Group	-0.152155	0.105918	0.172819	0.41185
GENE_LYPLA1	GBA_Group	-0.74844	0.52092	0.172755	0.41185
GENE_BBX	GBA_Group	0.28721	0.200038	0.173031	0.412149
GENE_CCND1	GBA_Group	3.00349	2.0917	0.172995	0.412149
GENE_ACVR1	GBA_Group	0.166201	0.11581	0.173216	0.412454
GENE_ATG2B	GBA_Group	0.136536	0.0951702	0.173348	0.412454
GENE_CCDC90B	GBA_Group	-0.517673	0.360862	0.173377	0.412454
GENE_NSUN4	GBA_Group	-0.12826	0.0893794	0.173246	0.412454
GENE_NSUN5P2	GBA_Group	0.108854	0.0758723	0.173335	0.412454
GENE_MSL1	GBA_Group	0.289212	0.201744	0.173654	0.41301
GENE_CD37	GBA_Group	0.251746	0.175645	0.173735	0.413099
GENE_RNF4	GBA_Group	-0.509133	0.355354	0.173881	0.413342
GENE_PKNOX1	GBA_Group	0.222212	0.155138	0.173991	0.413501
GENE_RAPH1	GBA_Group	0.344433	0.240579	0.174181	0.413849
GENE_IREB2	GBA_Group	0.303844	0.2124	0.174505	0.414297
GENE_NOP16	GBA_Group	-0.252129	0.176223	0.174447	0.414297
GENE_RHOQ	GBA_Group	1.02079	0.713643	0.174544	0.414297
GENE_ZNF227	GBA_Group	-0.121859	0.0851821	0.174493	0.414297
GENE_TMEM135	GBA_Group	1.02152	0.714331	0.174643	0.414429
GENE_CSTF2	GBA_Group	-0.104438	0.0730525	0.174759	0.414495
GENE_TWSG1	GBA_Group	0.557201	0.389721	0.174727	0.414495
GENE_LONRF3	GBA_Group	0.20103	0.14064	0.174824	0.414545
GENE_KAT6B	GBA_Group	0.263813	0.184674	0.175069	0.414962
GENE_RNF130	GBA_Group	-1.05684	0.739844	0.175087	0.414962
GENE_AGO1	GBA_Group	0.542837	0.380162	0.175244	0.415024
GENE_MGST3	GBA_Group	1.37674	0.963998	0.175175	0.415024
GENE_OSBPL9	GBA_Group	0.43342	0.303525	0.175232	0.415024
GENE_TMEM167A	GBA_Group	-0.716424	0.501845	0.175338	0.415142
GENE_PECR	GBA_Group	0.192091	0.134686	0.175724	0.415747
GENE_RNVU1_7	GBA_Group	301.847	211.626	0.175694	0.415747
GENE_TMEM273	GBA_Group	-0.671441	0.470709	0.175658	0.415747
GENE_DNAJC13	GBA_Group	-0.45162	0.316764	0.175861	0.415802
GENE_GALNT12	GBA_Group	0.920354	0.64563	0.175923	0.415802
GENE_IFT22	GBA_Group	-0.123175	0.0863981	0.175878	0.415802
GENE_POLR1A	GBA_Group	0.25761	0.180709	0.17591	0.415802
GENE_WSB1	GBA_Group	1.26573	0.888276	0.176089	0.416092
GENE_CCDC32	GBA_Group	0.38154	0.267976	0.176414	0.416444
GENE_DUSP7	GBA_Group	0.373376	0.262186	0.176327	0.416444
GENE_ETF1	GBA_Group	-0.663703	0.466141	0.176402	0.416444
GENE_MOV10	GBA_Group	0.293768	0.206321	0.176397	0.416444
GENE_ABCC3	GBA_Group	0.721329	0.506759	0.176518	0.416476
GENE_ARHGAP42	GBA_Group	0.122865	0.0863147	0.176509	0.416476
GENE_NAT14	GBA_Group	-0.278823	0.195903	0.176559	0.416476
GENE_FAR2	GBA_Group	0.235712	0.165632	0.176608	0.416487
GENE_CLHC1	GBA_Group	1.45887	1.02611	0.176992	0.417188
GENE_HTATSF1	GBA_Group	0.103476	0.0727805	0.176993	0.417188
GENE_C4orf3	GBA_Group	-0.327404	0.230327	0.177071	0.417269
GENE_ARHGAP21	GBA_Group	0.6638	0.467036	0.17712	0.417281
GENE_IST1	GBA_Group	-1.10676	0.77884	0.177195	0.417352
GENE_SPTAN1	GBA_Group	2.83673	1.99665	0.177279	0.417449
GENE_DNAAF5	GBA_Group	0.279033	0.19643	0.177343	0.417496
GENE_BRI3	GBA_Group	1.43168	1.00802	0.17741	0.41755
GENE_CD33	GBA_Group	-0.938679	0.661542	0.177799	0.418066
GENE_CLK4	GBA_Group	-0.16929	0.119311	0.177806	0.418066
GENE_GLS	GBA_Group	1.83842	1.29524	0.177674	0.418066
GENE_SNRPA1	GBA_Group	0.429066	0.302337	0.17773	0.418066
GENE_MLEC	GBA_Group	0.379963	0.267904	0.177984	0.418278
GENE_PRPF39	GBA_Group	-0.144069	0.101569	0.177941	0.418278
GENE_RPL28	GBA_Group	-6.29931	4.44223	0.178049	0.418327
GENE_ARHGEF40	GBA_Group	0.303069	0.213772	0.178144	0.418447
GENE_CARD16	GBA_Group	-1.27699	0.901082	0.178302	0.41861
GENE_RAB1B	GBA_Group	0.458421	0.323458	0.178279	0.41861
GENE_CNP	GBA_Group	-0.211166	0.149116	0.178606	0.418911
GENE_KRCC1	GBA_Group	-0.292383	0.206464	0.178597	0.418911
GENE_RASGEF1B	GBA_Group	-1.06831	0.754395	0.178606	0.418911
GENE_YBEY	GBA_Group	-0.217382	0.153485	0.17855	0.418911
GENE_TRMT11	GBA_Group	-0.30763	0.217274	0.178678	0.418974
GENE_FAM228B	GBA_Group	-0.20479	0.144658	0.178729	0.418991
GENE_DHX57	GBA_Group	0.12085	0.085403	0.178909	0.419243
GENE_KBTBD2	GBA_Group	-0.180265	0.127419	0.178998	0.419243
GENE_RB1CC1	GBA_Group	0.210569	0.148844	0.179013	0.419243
GENE_UBE2L3	GBA_Group	-0.39004	0.275698	0.179001	0.419243
GENE_DPM1	GBA_Group	-0.471665	0.333493	0.179122	0.419291
GENE_S1PR2	GBA_Group	-0.246094	0.173992	0.179099	0.419291
GENE_ACCS	GBA_Group	0.134878	0.0954039	0.179282	0.419367
GENE_SURF2	GBA_Group	-0.145161	0.102671	0.179258	0.419367
GENE_ZNF805	GBA_Group	0.0863129	0.0610527	0.179287	0.419367
GENE_NDUFB2	GBA_Group	-1.47464	1.04338	0.179405	0.41954
GENE_AKIRIN1	GBA_Group	-0.777653	0.550491	0.179601	0.419574
GENE_HMOX2	GBA_Group	-0.30943	0.219156	0.179813	0.419574
GENE_HSPA14	GBA_Group	-0.145201	0.102852	0.179862	0.419574
GENE_MAX	GBA_Group	-0.4859	0.344063	0.17972	0.419574
GENE_RNF5	GBA_Group	-0.425828	0.301477	0.179654	0.419574
GENE_SLC9A3R1	GBA_Group	0.142087	0.100604	0.179692	0.419574
GENE_SNHG22	GBA_Group	0.572748	0.405383	0.179542	0.419574
GENE_SNRNP70	GBA_Group	1.12352	0.795807	0.179846	0.419574
GENE_ZNF644	GBA_Group	0.309696	0.219158	0.179469	0.419574
GENE_ZNF655	GBA_Group	0.271598	0.192358	0.179807	0.419574
GENE_ACTA2	GBA_Group	0.336349	0.238604	0.180468	0.419791
GENE_CNEP1R1	GBA_Group	-0.16262	0.115416	0.180662	0.419791
GENE_ELAC2	GBA_Group	0.564971	0.400604	0.180282	0.419791
GENE_ENOPH1	GBA_Group	0.171086	0.121423	0.180656	0.419791
GENE_FLVCR2	GBA_Group	-0.476388	0.337866	0.18037	0.419791
GENE_GAK	GBA_Group	0.711184	0.504448	0.180419	0.419791
GENE_ILK	GBA_Group	-0.33264	0.235908	0.180357	0.419791
GENE_MT_CO2	GBA_Group	33.8618	23.9939	0.180002	0.419791
GENE_MT_ND4L	GBA_Group	-72.6086	51.5224	0.180581	0.419791
GENE_NUTM2B_AS1	GBA_Group	0.249388	0.176988	0.180639	0.419791
GENE_PNMA1	GBA_Group	0.187287	0.132897	0.180582	0.419791
GENE_PSMB8	GBA_Group	-0.526884	0.373892	0.180604	0.419791
GENE_PTGS1	GBA_Group	-0.662475	0.469598	0.180157	0.419791
GENE_SRSF8	GBA_Group	-0.198522	0.140692	0.180068	0.419791
GENE_UBE2S	GBA_Group	-0.158362	0.11226	0.180176	0.419791
GENE_ZNF677	GBA_Group	0.208858	0.14818	0.180517	0.419791
GENE_ADRA2B	GBA_Group	0.347158	0.246491	0.180832	0.420036
GENE_HECTD3	GBA_Group	0.200498	0.142367	0.180856	0.420036
GENE_COPG2	GBA_Group	0.112069	0.0795926	0.180938	0.420122
GENE_ELL	GBA_Group	-0.0996062	0.070749	0.180982	0.420123
GENE_MAPK1IP1L	GBA_Group	0.415354	0.295302	0.181372	0.420925
GENE_CCDC93	GBA_Group	0.709393	0.504589	0.181563	0.421163
GENE_GIMAP8	GBA_Group	-0.351276	0.249849	0.181542	0.421163
GENE_TCF25	GBA_Group	-0.875322	0.62303	0.181837	0.421695
GENE_ATP5MF_PTCD1	GBA_Group	-0.296909	0.211515	0.182193	0.422417
GENE_C1RL	GBA_Group	-0.386409	0.275349	0.182304	0.422572
GENE_EXT1	GBA_Group	-0.359152	0.255961	0.182361	0.422599
GENE_GZF1	GBA_Group	0.276729	0.197465	0.182869	0.423466
GENE_HEATR3	GBA_Group	-0.250384	0.178636	0.1828	0.423466
GENE_RPL22L1	GBA_Group	-1.42392	1.016	0.182847	0.423466
GENE_SIRT3	GBA_Group	0.153649	0.109693	0.183073	0.423836
GENE_GBGT1	GBA_Group	-0.308596	0.220398	0.183231	0.424098
GENE_UBBP4	GBA_Group	-0.230982	0.165001	0.183316	0.424193
GENE_CKLF	GBA_Group	-4.5718	3.26716	0.183483	0.424474
GENE_RRN3	GBA_Group	-0.109415	0.0782233	0.18365	0.424757
GENE_SLC10A7	GBA_Group	-0.229887	0.164408	0.18379	0.424978
GENE_SDR39U1	GBA_Group	-0.105278	0.0753148	0.183919	0.425173
GENE_MT_RNR1	GBA_Group	-3488.86	2496.96	0.184093	0.42547
GENE_UBE2G2	GBA_Group	0.363758	0.260392	0.184175	0.425557
GENE_RLF	GBA_Group	0.099971	0.071575	0.184244	0.425612
GENE_EYA3	GBA_Group	0.461965	0.330853	0.184375	0.425681
GENE_LIMS1	GBA_Group	0.828277	0.593248	0.184408	0.425681
GENE_SLC25A24	GBA_Group	0.180503	0.129266	0.184353	0.425681
GENE_C1QC	GBA_Group	-13.0559	9.35419	0.184541	0.425753
GENE_MED31	GBA_Group	-0.239371	0.171515	0.184569	0.425753
GENE_NELFA	GBA_Group	0.12902	0.0924472	0.184574	0.425753
GENE_ROMO1	GBA_Group	-1.44226	1.03368	0.184675	0.425883
GENE_CEP250	GBA_Group	0.190397	0.136548	0.184944	0.426296
GENE_LONP1	GBA_Group	-0.715272	0.512927	0.184904	0.426296
GENE_PRKRIP1	GBA_Group	0.116244	0.0833899	0.185055	0.426354
GENE_TPST2	GBA_Group	0.170747	0.12249	0.185059	0.426354
GENE_NHLRC3	GBA_Group	0.421388	0.302372	0.185165	0.426496
GENE_LINC01010	GBA_Group	0.928304	0.666361	0.185317	0.426743
GENE_RAP1GDS1	GBA_Group	0.242642	0.174198	0.185372	0.426764
GENE_SEPTIN11	GBA_Group	1.03714	0.74497	0.185588	0.427157
GENE_MRPS17	GBA_Group	-0.0664236	0.0477472	0.185894	0.427758
GENE_CELF1	GBA_Group	0.646718	0.465044	0.186039	0.427782
GENE_RNF40	GBA_Group	0.642395	0.461924	0.186029	0.427782
GENE_SQOR	GBA_Group	-1.22344	0.879659	0.185993	0.427782
GENE_NRDC	GBA_Group	0.44945	0.323422	0.186334	0.428356
GENE_RIPK2_DT	GBA_Group	0.287639	0.207023	0.186412	0.428431
GENE_CHMP4B	GBA_Group	-0.53149	0.382617	0.186506	0.428544
GENE_AIFM1	GBA_Group	0.336707	0.242448	0.186597	0.42865
GENE_ERP29	GBA_Group	-1.13977	0.820964	0.186732	0.428855
GENE_YBX1	GBA_Group	4.41742	3.18217	0.186778	0.428858
GENE_COX20	GBA_Group	-0.235925	0.170037	0.186982	0.429119
GENE_YY1AP1	GBA_Group	0.440243	0.317276	0.186959	0.429119
GENE_PIKFYVE	GBA_Group	0.256203	0.184749	0.187199	0.429512
GENE_EIF4H	GBA_Group	-0.710127	0.512304	0.187384	0.42973
GENE_UFC1	GBA_Group	-1.25596	0.906066	0.187379	0.42973
GENE_TSNAX	GBA_Group	-0.528156	0.381189	0.187563	0.430035
GENE_AK6	GBA_Group	-0.453583	0.327954	0.188305	0.430076
GENE_ATXN1L	GBA_Group	0.152117	0.109815	0.187661	0.430076
GENE_BAX	GBA_Group	-0.917716	0.663389	0.188213	0.430076
GENE_COX6B1	GBA_Group	-2.62326	1.89498	0.18793	0.430076
GENE_DFFA	GBA_Group	0.125635	0.0908123	0.188188	0.430076
GENE_FAM157D	GBA_Group	0.42913	0.310274	0.188305	0.430076
GENE_FGGY	GBA_Group	0.20783	0.150101	0.187845	0.430076
GENE_GPX3	GBA_Group	2.11648	1.52959	0.188118	0.430076
GENE_H2AC7	GBA_Group	-0.972653	0.70232	0.187752	0.430076
GENE_MBOAT7	GBA_Group	0.805962	0.582675	0.188263	0.430076
GENE_MEGF6	GBA_Group	-0.604716	0.437183	0.188263	0.430076
GENE_METAP1	GBA_Group	-0.284816	0.205872	0.188187	0.430076
GENE_METTL9	GBA_Group	-0.68866	0.497921	0.188304	0.430076
GENE_NAA20	GBA_Group	-0.918309	0.663051	0.187734	0.430076
GENE_PANK3	GBA_Group	0.439202	0.317517	0.188254	0.430076
GENE_RGS14	GBA_Group	-0.228054	0.164875	0.188266	0.430076
GENE_HDHD5	GBA_Group	-0.158476	0.114604	0.188381	0.430146
GENE_EHMT1	GBA_Group	0.411653	0.297777	0.188499	0.430312
GENE_TNFRSF10A	GBA_Group	0.155156	0.112274	0.188642	0.430533
GENE_BOLA1	GBA_Group	0.119517	0.0865302	0.188861	0.430873
GENE_IMMP2L	GBA_Group	-0.413327	0.299296	0.188927	0.430873
GENE_SRP68	GBA_Group	0.366144	0.265129	0.188926	0.430873
GENE_ARL1	GBA_Group	0.371692	0.26918	0.188977	0.430884
GENE_ZNF740	GBA_Group	-0.122677	0.0888825	0.189164	0.431206
GENE_ARHGDIA	GBA_Group	1.67977	1.21784	0.189437	0.431725
GENE_AP5B1	GBA_Group	0.212579	0.154143	0.189499	0.431762
GENE_SNX15	GBA_Group	-0.122324	0.0887224	0.189613	0.431815
GENE_UMAD1	GBA_Group	0.128319	0.0930609	0.189569	0.431815
GENE_GLCE	GBA_Group	-0.128798	0.0934687	0.189835	0.432217
GENE_RPL17_C18orf32	GBA_Group	-0.376499	0.273336	0.190005	0.4325
GENE_MIGA2	GBA_Group	0.182004	0.132159	0.190085	0.432578
GENE_METTL15	GBA_Group	0.104948	0.0762183	0.190153	0.432629
GENE_HLCS	GBA_Group	0.10209	0.0741522	0.190202	0.432638
GENE_IBTK	GBA_Group	0.345309	0.250877	0.190312	0.432681
GENE_SCAF8	GBA_Group	-0.111745	0.0811814	0.190287	0.432681
GENE_CISD3	GBA_Group	-0.234993	0.170775	0.190423	0.432829
GENE_ENSG00000280828	GBA_Group	0.258181	0.187826	0.190868	0.433115
GENE_FKBP11	GBA_Group	0.282885	0.205739	0.190747	0.433115
GENE_FTH1P5	GBA_Group	0.67157	0.488394	0.19072	0.433115
GENE_HOMEZ	GBA_Group	0.119174	0.0866914	0.19083	0.433115
GENE_NAA16	GBA_Group	0.106696	0.0776026	0.190767	0.433115
GENE_SEMA4B	GBA_Group	0.167848	0.122103	0.190847	0.433115
GENE_TMEM51	GBA_Group	-0.37585	0.273348	0.190741	0.433115
GENE_MAPKBP1	GBA_Group	0.142215	0.103504	0.191041	0.433404
GENE_TTC28	GBA_Group	0.189175	0.137697	0.191089	0.433409
GENE_CPSF7	GBA_Group	0.228723	0.166537	0.19122	0.433498
GENE_TLK2	GBA_Group	0.330399	0.240544	0.191179	0.433498
GENE_MXD4	GBA_Group	-0.282135	0.205515	0.1914	0.433595
GENE_PDS5A	GBA_Group	0.327869	0.238816	0.191376	0.433595
GENE_VBP1	GBA_Group	-0.185861	0.135361	0.191322	0.433595
GENE_CCDC107	GBA_Group	0.126219	0.0920052	0.191689	0.433608
GENE_CLIC1	GBA_Group	-1.82391	1.32919	0.191588	0.433608
GENE_ENSG00000186076	GBA_Group	-0.271623	0.198002	0.191705	0.433608
GENE_MUS81	GBA_Group	-0.34825	0.253784	0.19158	0.433608
GENE_TMEM87B	GBA_Group	-0.785133	0.572095	0.191533	0.433608
GENE_U2	GBA_Group	220.174	160.495	0.191697	0.433608
GENE_XPO7	GBA_Group	0.256217	0.186781	0.191725	0.433608
GENE_DDX41	GBA_Group	0.274349	0.200078	0.19189	0.433878
GENE_RPRD1B	GBA_Group	0.20629	0.150472	0.191969	0.433953
GENE_ENSG00000259366	GBA_Group	0.146367	0.106816	0.192175	0.434005
GENE_FOXK2	GBA_Group	0.408822	0.298259	0.192047	0.434005
GENE_SPEN	GBA_Group	0.169075	0.12338	0.192146	0.434005
GENE_ZNF37A	GBA_Group	0.106501	0.0777135	0.192126	0.434005
GENE_EIF2AK3	GBA_Group	0.159084	0.116189	0.192508	0.434097
GENE_KRIT1	GBA_Group	0.178116	0.130086	0.192499	0.434097
GENE_NDST1	GBA_Group	0.508054	0.370965	0.192397	0.434097
GENE_PPP1R15B	GBA_Group	-0.327724	0.239373	0.192536	0.434097
GENE_THTPA	GBA_Group	-0.162022	0.118297	0.192376	0.434097
GENE_TPP1	GBA_Group	3.86464	2.82217	0.192446	0.434097
GENE_UBL4A	GBA_Group	0.191243	0.139605	0.192294	0.434097
GENE_NDUFB3	GBA_Group	0.91199	0.666224	0.192597	0.434131
GENE_NRIP1	GBA_Group	-0.834245	0.610318	0.193206	0.435298
GENE_SBNO1	GBA_Group	0.100246	0.0733343	0.193184	0.435298
GENE_MDK	GBA_Group	0.519282	0.380001	0.193319	0.435417
GENE_RASAL3	GBA_Group	0.177555	0.129941	0.193351	0.435417
GENE_ENSG00000144785	GBA_Group	-0.811545	0.594035	0.193434	0.435498
GENE_HAPSTR1	GBA_Group	-0.279182	0.20447	0.193667	0.435498
GENE_LIX1L	GBA_Group	0.0461656	0.0338012	0.193545	0.435498
GENE_POMT1	GBA_Group	-0.282801	0.207126	0.19368	0.435498
GENE_SDHAP1	GBA_Group	0.30332	0.222159	0.193689	0.435498
GENE_SLC39A10	GBA_Group	0.210001	0.15374	0.193498	0.435498
GENE_SMC4	GBA_Group	0.218713	0.160198	0.193708	0.435498
GENE_GAPLINC	GBA_Group	-0.874344	0.640581	0.193812	0.435526
GENE_MPV17L2	GBA_Group	0.117121	0.0858051	0.1938	0.435526
GENE_SYNJ2	GBA_Group	0.192591	0.141139	0.193928	0.435683
GENE_STX5	GBA_Group	-0.189183	0.138688	0.194069	0.435718
GENE_TMEM115	GBA_Group	-0.164131	0.120327	0.194081	0.435718
GENE_ZNF154	GBA_Group	0.0603626	0.0442492	0.194049	0.435718
GENE_ATP5PD	GBA_Group	-2.44447	1.79398	0.194528	0.435792
GENE_CCNB1IP1	GBA_Group	-0.659907	0.484133	0.194382	0.435792
GENE_COL8A2	GBA_Group	0.158328	0.116185	0.19449	0.435792
GENE_GTF2E2	GBA_Group	-0.208341	0.152766	0.19416	0.435792
GENE_MALSU1	GBA_Group	0.267901	0.196475	0.194239	0.435792
GENE_PHTF2	GBA_Group	0.377866	0.277405	0.194667	0.435792
GENE_PIGL	GBA_Group	0.234694	0.172315	0.194711	0.435792
GENE_SNAPC2	GBA_Group	-0.183964	0.134988	0.194458	0.435792
GENE_STXBP1	GBA_Group	0.142116	0.104334	0.194674	0.435792
GENE_TUBGCP2	GBA_Group	-0.756593	0.554989	0.194324	0.435792
GENE_TUBGCP3	GBA_Group	0.289591	0.212604	0.194677	0.435792
GENE_VAMP8	GBA_Group	-3.1584	2.3184	0.194613	0.435792
GENE_YARS2	GBA_Group	-0.283596	0.208107	0.194483	0.435792
GENE_INAFM2	GBA_Group	-0.605544	0.444662	0.194772	0.435825
GENE_COPZ1	GBA_Group	-0.798785	0.586821	0.194956	0.43593
GENE_ENSG00000250777	GBA_Group	0.162994	0.119721	0.194881	0.43593
GENE_ENSG00000291067	GBA_Group	0.175773	0.129125	0.194938	0.43593
GENE_LARGE1	GBA_Group	0.191573	0.140812	0.195178	0.436324
GENE_PTGES2	GBA_Group	0.243159	0.17877	0.195275	0.436438
GENE_SDC2	GBA_Group	2.7212	2.00115	0.195385	0.436581
GENE_POM121	GBA_Group	0.170462	0.125389	0.195495	0.436686
GENE_PPP1CC	GBA_Group	-0.801185	0.58938	0.195524	0.436686
GENE_MAD2L1BP	GBA_Group	-0.200062	0.147239	0.195714	0.436904
GENE_PGD	GBA_Group	2.92394	2.15181	0.195691	0.436904
GENE_CWC25	GBA_Group	0.0903183	0.0664908	0.195837	0.436973
GENE_SNX20	GBA_Group	-0.728317	0.536129	0.195802	0.436973
GENE_TIAM1	GBA_Group	0.220387	0.162273	0.195909	0.437031
GENE_KLF10	GBA_Group	-0.271706	0.200086	0.195965	0.437054
GENE_C19orf12	GBA_Group	0.106816	0.0786773	0.196058	0.437157
GENE_ATG3	GBA_Group	-0.637917	0.470039	0.196209	0.437392
GENE_BIRC2	GBA_Group	-0.263262	0.194068	0.1964	0.437537
GENE_ENSG00000247134	GBA_Group	-0.249215	0.183733	0.196446	0.437537
GENE_STT3B	GBA_Group	-0.594562	0.438415	0.196518	0.437537
GENE_TP53	GBA_Group	-0.367801	0.271213	0.196526	0.437537
GENE_USP34	GBA_Group	0.490481	0.361697	0.196551	0.437537
GENE_ZSCAN18	GBA_Group	0.222441	0.163969	0.196382	0.437537
GENE_RNF169	GBA_Group	0.0493103	0.0363899	0.196861	0.438126
GENE_BRF1	GBA_Group	0.113332	0.0836551	0.196955	0.438129
GENE_C12orf43	GBA_Group	-0.0830599	0.061307	0.196935	0.438129
GENE_OSBPL3	GBA_Group	0.319152	0.235721	0.197209	0.438591
GENE_DDI2	GBA_Group	0.438096	0.323813	0.197524	0.439086
GENE_GANC	GBA_Group	0.27494	0.203202	0.19749	0.439086
GENE_BSG	GBA_Group	1.77896	1.3158	0.197813	0.439561
GENE_OGFRL1	GBA_Group	-0.902834	0.667802	0.19783	0.439561
GENE_STX17	GBA_Group	-0.201412	0.149017	0.197936	0.439694
GENE_BACE1	GBA_Group	0.255392	0.189153	0.198381	0.440449
GENE_CBL	GBA_Group	0.177043	0.131136	0.198415	0.440449
GENE_DGLUCY	GBA_Group	0.693233	0.513466	0.198407	0.440449
GENE_MICAL2	GBA_Group	0.647699	0.479965	0.198605	0.440728
GENE_POT1	GBA_Group	0.126127	0.0934703	0.198634	0.440728
GENE_ATG2A	GBA_Group	0.123659	0.0916942	0.198877	0.441164
GENE_GSK3A	GBA_Group	0.23035	0.170889	0.199082	0.441515
GENE_UBE2M	GBA_Group	0.409026	0.303497	0.199157	0.441578
GENE_ARPC5L	GBA_Group	-0.116292	0.0863489	0.199453	0.442063
GENE_GPR84	GBA_Group	-0.773805	0.574649	0.199515	0.442063
GENE_WRNIP1	GBA_Group	-0.149775	0.111222	0.199495	0.442063
GENE_DBP	GBA_Group	0.220907	0.164088	0.19961	0.44217
GENE_MRS2	GBA_Group	0.232253	0.172605	0.199828	0.442451
GENE_PLA2G4A	GBA_Group	-0.175272	0.130259	0.19983	0.442451
GENE_PRPF18	GBA_Group	0.164389	0.122281	0.200213	0.443195
GENE_BAZ2B	GBA_Group	0.590384	0.43941	0.200456	0.443352
GENE_SEC14L2	GBA_Group	0.308452	0.229545	0.200404	0.443352
GENE_SOCS7	GBA_Group	0.1241	0.0923682	0.20047	0.443352
GENE_ZNF331	GBA_Group	0.222646	0.165709	0.200453	0.443352
GENE_MPHOSPH6	GBA_Group	-0.910753	0.678513	0.200869	0.444129
GENE_RIN3	GBA_Group	0.433861	0.323289	0.20095	0.444204
GENE_ZBTB24	GBA_Group	0.0650755	0.0484976	0.20101	0.444235
GENE_CUL9	GBA_Group	0.29933	0.223116	0.201087	0.444302
GENE_CBR1	GBA_Group	0.307676	0.229418	0.201236	0.444526
GENE_CCDC124	GBA_Group	0.211551	0.157768	0.201304	0.444575
GENE_ACLY	GBA_Group	0.445993	0.332751	0.201488	0.444643
GENE_NABP2	GBA_Group	-0.156042	0.116407	0.201434	0.444643
GENE_P2RY12	GBA_Group	-0.394073	0.294038	0.201523	0.444643
GENE_PPP2R5A	GBA_Group	-0.16249	0.121225	0.201464	0.444643
GENE_ATP2B1	GBA_Group	-0.635546	0.474631	0.201897	0.445365
GENE_MYOF	GBA_Group	1.30441	0.974388	0.202004	0.445394
GENE_SIGMAR1	GBA_Group	0.166912	0.124671	0.201966	0.445394
GENE_PPP1R35	GBA_Group	0.143782	0.107496	0.202366	0.446088
GENE_GNB4	GBA_Group	0.500189	0.374022	0.202439	0.446118
GENE_RABGEF1	GBA_Group	0.235855	0.176386	0.202494	0.446118
GENE_RHBDF2	GBA_Group	0.658861	0.492765	0.20252	0.446118
GENE_TMEM126B	GBA_Group	0.262762	0.196552	0.202589	0.446165
GENE_ARMC9	GBA_Group	0.198866	0.148801	0.202716	0.446308
GENE_CAMK2B	GBA_Group	0.211915	0.158649	0.202942	0.446308
GENE_COA8	GBA_Group	-0.255008	0.19095	0.20303	0.446308
GENE_LAPTM4B	GBA_Group	0.216959	0.162427	0.202947	0.446308
GENE_MMRN2	GBA_Group	-0.235037	0.175939	0.202893	0.446308
GENE_NAA15	GBA_Group	0.318901	0.23873	0.202917	0.446308
GENE_POLR2B	GBA_Group	-0.428573	0.320725	0.202778	0.446308
GENE_RBL2	GBA_Group	0.202462	0.151588	0.202987	0.446308
GENE_DYRK1A	GBA_Group	0.310262	0.232392	0.203154	0.446477
GENE_AEN	GBA_Group	-0.0971979	0.0728171	0.203237	0.446556
GENE_NDUFAF4	GBA_Group	-0.406955	0.304942	0.203329	0.446655
GENE_SRP54	GBA_Group	0.262221	0.196521	0.203399	0.446706
GENE_ABCA1	GBA_Group	0.838125	0.628229	0.203465	0.446716
GENE_IFNAR1	GBA_Group	0.576247	0.431967	0.203498	0.446716
GENE_CPNE2	GBA_Group	-0.219333	0.16447	0.203635	0.44681
GENE_ZBTB33	GBA_Group	0.134606	0.100928	0.203601	0.44681
GENE_GLRX	GBA_Group	0.6058	0.454415	0.203774	0.446952
GENE_MBIP	GBA_Group	-0.162216	0.121685	0.203794	0.446952
GENE_CHD1	GBA_Group	0.255787	0.19197	0.204002	0.447306
GENE_EIF5A	GBA_Group	-0.910851	0.683948	0.204218	0.447366
GENE_ELAVL1	GBA_Group	-0.216618	0.162644	0.204187	0.447366
GENE_PICALM	GBA_Group	-0.920063	0.690772	0.20416	0.447366
GENE_SRM	GBA_Group	0.422059	0.316887	0.204174	0.447366
GENE_PIN4	GBA_Group	-0.125835	0.094517	0.204347	0.447546
GENE_BCYRN1	GBA_Group	1.43431	1.07876	0.20491	0.448262
GENE_ERVK3_1	GBA_Group	-0.257454	0.193609	0.204857	0.448262
GENE_MITD1	GBA_Group	0.304727	0.229111	0.204768	0.448262
GENE_NUDT3	GBA_Group	-0.400469	0.301172	0.204875	0.448262
GENE_PPM1B	GBA_Group	0.626643	0.471355	0.204957	0.448262
GENE_TMEM179B	GBA_Group	-0.356856	0.268399	0.204919	0.448262
GENE_ANKRD40	GBA_Group	-0.100969	0.0760225	0.205375	0.448639
GENE_DHX9	GBA_Group	-0.424254	0.319289	0.205184	0.448639
GENE_ENSG00000270157	GBA_Group	0.136874	0.103044	0.205327	0.448639
GENE_LRRC41	GBA_Group	0.118505	0.0892115	0.205308	0.448639
GENE_MTHFSD	GBA_Group	0.107983	0.0813104	0.205414	0.448639
GENE_TMEM127	GBA_Group	0.323167	0.24333	0.205391	0.448639
GENE_CARD6	GBA_Group	-0.0931869	0.0702061	0.205639	0.448821
GENE_RAB18	GBA_Group	0.699412	0.526885	0.205602	0.448821
GENE_TMX1	GBA_Group	-0.308024	0.232043	0.205603	0.448821
GENE_ARL6IP1	GBA_Group	-0.895936	0.675403	0.205901	0.448877
GENE_MAP3K14	GBA_Group	0.0798097	0.0601602	0.205868	0.448877
GENE_SMIM14	GBA_Group	-0.567081	0.427495	0.2059	0.448877
GENE_TP53INP1	GBA_Group	0.221104	0.166646	0.205814	0.448877
GENE_TTC31	GBA_Group	0.101014	0.0761211	0.205742	0.448877
GENE_BLCAP	GBA_Group	-0.482862	0.364295	0.206239	0.449512
GENE_CCT7	GBA_Group	-0.775035	0.584989	0.206433	0.449609
GENE_EME2	GBA_Group	0.247956	0.187193	0.206521	0.449609
GENE_H4C6	GBA_Group	-0.869201	0.656082	0.206444	0.449609
GENE_METTL3	GBA_Group	0.12095	0.0913016	0.206478	0.449609
GENE_RHEB	GBA_Group	-0.436403	0.32943	0.206482	0.449609
GENE_C11orf68	GBA_Group	-0.176594	0.13341	0.206815	0.44994
GENE_HMGB1P6	GBA_Group	0.582731	0.440146	0.20673	0.44994
GENE_NPRL2	GBA_Group	0.137653	0.103986	0.206791	0.44994
GENE_PMF1	GBA_Group	-0.230585	0.17432	0.207113	0.450486
GENE_RPP21	GBA_Group	-0.278896	0.210936	0.207304	0.45059
GENE_ZMIZ2	GBA_Group	0.462235	0.349526	0.207213	0.45059
GENE_ZNG1C	GBA_Group	-0.24865	0.188054	0.207289	0.45059
GENE_TIMP1	GBA_Group	-24.4421	18.5031	0.207695	0.451338
GENE_IMP4	GBA_Group	-0.463649	0.351225	0.207982	0.451858
GENE_MCRIP2	GBA_Group	-0.521386	0.395031	0.208057	0.451918
GENE_RNVU1_6	GBA_Group	-3.01907	2.2883	0.208223	0.452174
GENE_PRKACA	GBA_Group	0.597775	0.453317	0.208445	0.452553
GENE_DLST	GBA_Group	0.867692	0.65823	0.208591	0.45259
GENE_MFSD14CP	GBA_Group	0.271918	0.206284	0.208605	0.45259
GENE_SPTLC1	GBA_Group	-0.281367	0.213452	0.208605	0.45259
GENE_ANKRD27	GBA_Group	0.115751	0.0878363	0.208725	0.45265
GENE_DPEP2	GBA_Group	-0.181891	0.138066	0.208853	0.45265
GENE_FAM174C	GBA_Group	-0.331047	0.251258	0.208807	0.45265
GENE_FOXK1	GBA_Group	0.180489	0.136977	0.208774	0.45265
GENE_MRPL4	GBA_Group	-0.283246	0.21501	0.208871	0.45265
GENE_H2AC15	GBA_Group	-0.229134	0.174005	0.209047	0.452927
GENE_PDLIM7	GBA_Group	-0.847352	0.643619	0.209139	0.453023
GENE_CCDC71	GBA_Group	-0.139351	0.105866	0.209219	0.453026
GENE_FTO	GBA_Group	0.23138	0.175859	0.209408	0.453026
GENE_PPP1R13B	GBA_Group	0.279237	0.21216	0.209264	0.453026
GENE_PSMA3_AS1	GBA_Group	0.395917	0.300867	0.209343	0.453026
GENE_SLC29A1	GBA_Group	1.36949	1.04092	0.209427	0.453026
GENE_STIP1	GBA_Group	4.70621	3.57598	0.209296	0.453026
GENE_ICA1	GBA_Group	0.409729	0.31172	0.209835	0.453393
GENE_METTL16	GBA_Group	0.111633	0.084916	0.209763	0.453393
GENE_PRMT9	GBA_Group	0.105575	0.0803139	0.209796	0.453393
GENE_RNF114	GBA_Group	-0.480495	0.365424	0.209676	0.453393
GENE_ULK3	GBA_Group	0.272086	0.206946	0.209719	0.453393
GENE_MBD2	GBA_Group	-0.626066	0.47642	0.209936	0.453507
GENE_PLEKHM3	GBA_Group	0.0829576	0.0631442	0.210043	0.453635
GENE_ALG11	GBA_Group	0.0826857	0.0629747	0.210299	0.453962
GENE_CEP57L1	GBA_Group	0.212017	0.161508	0.210385	0.453962
GENE_CYP1B1	GBA_Group	0.700005	0.533198	0.21035	0.453962
GENE_SPOUT1	GBA_Group	-0.248523	0.189275	0.210289	0.453962
GENE_AHCYL2	GBA_Group	0.176142	0.134313	0.210814	0.454207
GENE_CHFR	GBA_Group	0.387514	0.295475	0.210792	0.454207
GENE_DENND3	GBA_Group	2.1902	1.67109	0.211073	0.454207
GENE_DUSP5	GBA_Group	-0.447854	0.341576	0.210908	0.454207
GENE_FBXW7	GBA_Group	0.390958	0.298111	0.210806	0.454207
GENE_GALK1	GBA_Group	0.218105	0.166219	0.210576	0.454207
GENE_GALNT1	GBA_Group	-0.683785	0.521157	0.210609	0.454207
GENE_KLF16	GBA_Group	-0.116741	0.0890483	0.21096	0.454207
GENE_PPP4C	GBA_Group	-0.524276	0.399864	0.210911	0.454207
GENE_PVR	GBA_Group	-0.214388	0.163557	0.211026	0.454207
GENE_RHOBTB2	GBA_Group	0.32325	0.246633	0.211069	0.454207
GENE_SNRPD1	GBA_Group	-0.483491	0.368815	0.210978	0.454207
GENE_HEXIM1	GBA_Group	0.110475	0.08432	0.211221	0.454216
GENE_LAP3	GBA_Group	-1.66313	1.26913	0.211136	0.454216
GENE_TMEM199	GBA_Group	0.332349	0.253652	0.211199	0.454216
GENE_MCMBP	GBA_Group	-0.159407	0.121681	0.211272	0.454224
GENE_TMEM50A	GBA_Group	0.332377	0.253867	0.211528	0.454671
GENE_ZNF430	GBA_Group	0.289645	0.221255	0.21158	0.454679
GENE_ECH1	GBA_Group	0.420812	0.321571	0.211741	0.454753
GENE_IFNGR1	GBA_Group	-2.55587	1.95312	0.211742	0.454753
GENE_NAA35	GBA_Group	-0.140456	0.107336	0.211758	0.454753
GENE_SREK1IP1	GBA_Group	0.189282	0.144689	0.211878	0.454874
GENE_ZHX1	GBA_Group	0.117618	0.0899148	0.21191	0.454874
GENE_KRAS	GBA_Group	0.078325	0.0598873	0.211985	0.454875
GENE_PIK3R4	GBA_Group	0.0934517	0.0714586	0.212018	0.454875
GENE_RWDD1	GBA_Group	-0.314886	0.240827	0.212103	0.454875
GENE_TXLNA	GBA_Group	0.0780398	0.0596852	0.212101	0.454875
GENE_AKAP8	GBA_Group	0.105217	0.0805294	0.212419	0.454961
GENE_CCDC47	GBA_Group	-0.199421	0.152607	0.21235	0.454961
GENE_EPAS1	GBA_Group	0.602675	0.46128	0.21243	0.454961
GENE_NAGA	GBA_Group	-0.615011	0.470464	0.212194	0.454961
GENE_PRKD2	GBA_Group	0.206619	0.158078	0.212251	0.454961
GENE_SPINK6	GBA_Group	0.919037	0.70326	0.212332	0.454961
GENE_CDKN2AIP	GBA_Group	0.180693	0.13839	0.212712	0.455427
GENE_CHCHD3	GBA_Group	-0.51246	0.392515	0.212743	0.455427
GENE_LINC02975	GBA_Group	-0.105141	0.0805566	0.212874	0.455604
GENE_C3AR1	GBA_Group	-2.11733	1.62249	0.21294	0.455642
GENE_SMIM3	GBA_Group	-0.618425	0.474012	0.213048	0.455769
GENE_MAP3K12	GBA_Group	0.264493	0.202765	0.213123	0.455811
GENE_TGFBRAP1	GBA_Group	0.150547	0.115423	0.213163	0.455811
GENE_MTHFD1	GBA_Group	0.603795	0.463225	0.213446	0.456313
GENE_DCUN1D2	GBA_Group	0.181832	0.139531	0.213546	0.456423
GENE_CSKMT	GBA_Group	-0.910814	0.699305	0.21378	0.456821
GENE_BBS1	GBA_Group	0.165606	0.127184	0.213899	0.456973
GENE_ARHGDIB	GBA_Group	4.29254	3.29814	0.214097	0.457056
GENE_CPED1	GBA_Group	-0.635129	0.48797	0.214073	0.457056
GENE_GRB2	GBA_Group	-1.18646	0.912156	0.214359	0.457056
GENE_MORC3	GBA_Group	0.245461	0.188718	0.214371	0.457056
GENE_MRPL28	GBA_Group	-0.303004	0.232901	0.214265	0.457056
GENE_NECAP2	GBA_Group	-0.750008	0.576628	0.214371	0.457056
GENE_SLC33A1	GBA_Group	-0.0873305	0.0671379	0.214343	0.457056
GENE_SLTM	GBA_Group	0.695643	0.534769	0.214322	0.457056
GENE_TRIM8	GBA_Group	-0.444485	0.341719	0.214354	0.457056
GENE_FPR3	GBA_Group	-0.946918	0.728299	0.214539	0.457263
GENE_SLC2A3P1	GBA_Group	0.240341	0.184863	0.214565	0.457263
GENE_DHRS7	GBA_Group	0.52842	0.406569	0.214696	0.457347
GENE_TRAPPC8	GBA_Group	0.211858	0.163007	0.214701	0.457347
GENE_NDUFV3	GBA_Group	-0.270525	0.208175	0.214762	0.457375
GENE_GOLPH3L	GBA_Group	0.0939812	0.0723648	0.215026	0.457836
GENE_ECHDC1	GBA_Group	0.218374	0.168222	0.215222	0.458149
GENE_SETD4	GBA_Group	0.121429	0.0935693	0.215352	0.458323
GENE_NFKBIZ	GBA_Group	-0.433381	0.334099	0.215544	0.45863
GENE_LILRB1	GBA_Group	-0.80249	0.618884	0.215709	0.458878
GENE_NASP	GBA_Group	0.25618	0.197636	0.21586	0.459095
GENE_FUNDC2	GBA_Group	-0.331714	0.255945	0.215922	0.459125
GENE_FGFRL1	GBA_Group	0.20323	0.156889	0.216143	0.459492
GENE_PPM1K	GBA_Group	0.203323	0.156988	0.216218	0.459549
GENE_DDX3X	GBA_Group	-0.947952	0.732058	0.216299	0.459617
GENE_LPIN1	GBA_Group	0.163885	0.126706	0.216798	0.460574
GENE_TRABD	GBA_Group	-0.343728	0.265833	0.216934	0.460759
GENE_LCP2	GBA_Group	2.1084	1.63135	0.217134	0.460772
GENE_LPAR1	GBA_Group	-0.219028	0.169426	0.217021	0.460772
GENE_RTF2	GBA_Group	0.298054	0.230572	0.217052	0.460772
GENE_SORL1	GBA_Group	-0.819215	0.633845	0.217126	0.460772
GENE_BLTP3B	GBA_Group	0.197834	0.153165	0.2174	0.460823
GENE_CLEC10A	GBA_Group	-0.542279	0.419796	0.217356	0.460823
GENE_COASY	GBA_Group	0.273389	0.211583	0.217239	0.460823
GENE_SERPINF1	GBA_Group	-0.713241	0.552078	0.217305	0.460823
GENE_SRC	GBA_Group	0.561143	0.434299	0.217256	0.460823
GENE_CYTH2	GBA_Group	-0.197811	0.153236	0.217651	0.46091
GENE_ENSG00000291066	GBA_Group	0.176442	0.136689	0.217671	0.46091
GENE_PARM1	GBA_Group	-0.262858	0.203641	0.217684	0.46091
GENE_SSH1	GBA_Group	0.438244	0.339431	0.217577	0.46091
GENE_UBE2Q1	GBA_Group	-0.707838	0.548138	0.217497	0.46091
GENE_FAM168A	GBA_Group	0.117662	0.0911722	0.217767	0.460983
GENE_AKR1B1	GBA_Group	0.664247	0.514991	0.218012	0.461398
GENE_AGPAT1	GBA_Group	0.186063	0.144347	0.21829	0.461675
GENE_ELMO1	GBA_Group	0.631702	0.489996	0.218223	0.461675
GENE_PWWP2A	GBA_Group	0.190309	0.147651	0.218321	0.461675
GENE_TGFB1	GBA_Group	-0.951663	0.738376	0.218337	0.461675
GENE_GADD45B	GBA_Group	-0.295795	0.229585	0.218497	0.461908
GENE_NLRP1	GBA_Group	-0.129063	0.100198	0.218603	0.46203
GENE_ENTPD3_AS1	GBA_Group	0.180528	0.140173	0.218664	0.462057
GENE_MTA1	GBA_Group	-0.306722	0.23829	0.218906	0.462466
GENE_PPP2R1A	GBA_Group	1.24991	0.971182	0.218968	0.462493
GENE_CS	GBA_Group	0.663839	0.515901	0.21905	0.462564
GENE_CLEC4A	GBA_Group	-0.912469	0.70946	0.219257	0.4626
GENE_MFSD2A	GBA_Group	0.321012	0.249559	0.219199	0.4626
GENE_ST3GAL6_AS1	GBA_Group	0.172789	0.134333	0.219214	0.4626
GENE_STK19	GBA_Group	-0.143589	0.111645	0.219262	0.4626
GENE_LILRA2	GBA_Group	-0.562333	0.437341	0.219374	0.46263
GENE_TLR7	GBA_Group	-0.361173	0.280875	0.219345	0.46263
GENE_SNX11	GBA_Group	0.202933	0.157869	0.219493	0.462778
GENE_BNIP3L	GBA_Group	-0.522743	0.406778	0.219617	0.462937
GENE_ACTR2	GBA_Group	1.10669	0.861346	0.219703	0.462952
GENE_CLECL1P	GBA_Group	-0.405575	0.315678	0.219722	0.462952
GENE_FAAP20	GBA_Group	0.182236	0.141943	0.22003	0.463498
GENE_TBC1D14	GBA_Group	-0.625763	0.487458	0.220079	0.463498
GENE_OTULIN	GBA_Group	0.265597	0.20697	0.220237	0.46373
GENE_ENSG00000272772	GBA_Group	0.388351	0.302708	0.220353	0.46377
GENE_WDR81	GBA_Group	0.259082	0.201948	0.220354	0.46377
GENE_CTPS2	GBA_Group	0.102797	0.0801409	0.220426	0.463818
GENE_RFTN1	GBA_Group	1.19253	0.929969	0.220551	0.463979
GENE_PTEN	GBA_Group	-0.878526	0.685675	0.22092	0.464651
GENE_MNT	GBA_Group	0.162021	0.126524	0.221161	0.465056
GENE_ENSG00000242588	GBA_Group	0.184991	0.144496	0.221263	0.465166
GENE_SFXN1	GBA_Group	0.324315	0.253395	0.22139	0.465331
GENE_MTAP	GBA_Group	-0.27805	0.217314	0.221524	0.465407
GENE_VAMP4	GBA_Group	0.164906	0.128874	0.221486	0.465407
GENE_CNOT8	GBA_Group	-0.460209	0.360145	0.222087	0.465546
GENE_GALC	GBA_Group	-0.779112	0.609902	0.222226	0.465546
GENE_GMIP	GBA_Group	0.575743	0.450179	0.221718	0.465546
GENE_KMT2D	GBA_Group	0.55653	0.435519	0.222083	0.465546
GENE_MEAF6	GBA_Group	-0.28048	0.219546	0.22219	0.465546
GENE_MGRN1	GBA_Group	0.399516	0.31275	0.222228	0.465546
GENE_MIS18BP1	GBA_Group	-0.247809	0.193735	0.221653	0.465546
GENE_MT_ND6	GBA_Group	-0.417777	0.32688	0.222008	0.465546
GENE_PIP4K2C	GBA_Group	0.218416	0.170835	0.221855	0.465546
GENE_PUM1	GBA_Group	0.57682	0.451286	0.221975	0.465546
GENE_RANGRF	GBA_Group	-0.0845194	0.0661144	0.221903	0.465546
GENE_SIPA1L2	GBA_Group	0.185018	0.144716	0.221865	0.465546
GENE_ZUP1	GBA_Group	-0.12981	0.101521	0.221811	0.465546
GENE_SMARCAL1	GBA_Group	0.167402	0.131073	0.222319	0.465634
GENE_CTSC	GBA_Group	-18.9243	14.8246	0.222532	0.465657
GENE_MUC20_OT1	GBA_Group	0.980817	0.768215	0.222463	0.465657
GENE_NOP56	GBA_Group	-0.40709	0.318942	0.22259	0.465657
GENE_RAC2	GBA_Group	3.75707	2.94274	0.222471	0.465657
GENE_UQCRFS1	GBA_Group	-0.331758	0.259942	0.222624	0.465657
GENE_ZNF721	GBA_Group	0.261864	0.205116	0.222491	0.465657
GENE_YWHAQ	GBA_Group	1.23732	0.969612	0.222686	0.465682
GENE_EXOC5	GBA_Group	0.508159	0.398376	0.222865	0.465955
GENE_ACOT7	GBA_Group	0.393995	0.308923	0.222931	0.465983
GENE_NCKAP5	GBA_Group	-0.282883	0.221847	0.223019	0.465983
GENE_ZNF382	GBA_Group	0.163001	0.127833	0.223026	0.465983
GENE_MFSD8	GBA_Group	0.195274	0.153184	0.223144	0.466025
GENE_PTGDS	GBA_Group	0.727306	0.570501	0.223113	0.466025
GENE_MOGS	GBA_Group	0.119071	0.0934525	0.22336	0.466373
GENE_ITGAV	GBA_Group	0.963575	0.756544	0.223526	0.466515
GENE_ZMAT3	GBA_Group	0.441485	0.34659	0.223477	0.466515
GENE_CNIH3	GBA_Group	0.427305	0.335692	0.223783	0.466846
GENE_VPS35L	GBA_Group	0.24779	0.194656	0.223764	0.466846
GENE_PFKL	GBA_Group	-0.662246	0.520454	0.223945	0.467082
GENE_ATXN7L3B	GBA_Group	-0.0590648	0.0464518	0.224259	0.467157
GENE_BLZF1	GBA_Group	0.188312	0.148136	0.224371	0.467157
GENE_CD83	GBA_Group	-0.843598	0.6633	0.224159	0.467157
GENE_CLINT1	GBA_Group	-0.204036	0.160472	0.224278	0.467157
GENE_DDX19A	GBA_Group	0.308522	0.242595	0.224181	0.467157
GENE_FHIP1B	GBA_Group	0.225301	0.177221	0.224338	0.467157
GENE_G3BP2	GBA_Group	1.37482	1.08152	0.224375	0.467157
GENE_NECAB3	GBA_Group	-0.185322	0.14576	0.224298	0.467157
GENE_SUPV3L1	GBA_Group	-0.277768	0.218562	0.22448	0.467273
GENE_ICMT	GBA_Group	0.161184	0.126849	0.224553	0.467296
GENE_PUS7L	GBA_Group	0.132361	0.104174	0.22459	0.467296
GENE_ADH5	GBA_Group	-0.446171	0.35122	0.224668	0.467356
GENE_AMZ2	GBA_Group	0.695758	0.548057	0.224961	0.46763
GENE_DARS1	GBA_Group	-0.564306	0.444486	0.224937	0.46763
GENE_DNAJB4	GBA_Group	0.184579	0.145394	0.224959	0.46763
GENE_GALNT10	GBA_Group	0.187911	0.148032	0.224996	0.46763
GENE_APIP	GBA_Group	-0.343207	0.270439	0.225107	0.467758
GENE_TMEM87A	GBA_Group	-0.156471	0.1234	0.225479	0.468427
GENE_IRF2BP2	GBA_Group	-1.84654	1.45677	0.225634	0.468646
GENE_USP47	GBA_Group	0.354121	0.279437	0.225735	0.468754
GENE_TRIM16	GBA_Group	-0.152174	0.120105	0.225827	0.468842
GENE_MARVELD1	GBA_Group	-0.0825174	0.0651587	0.226033	0.469169
GENE_CHN2	GBA_Group	0.323665	0.255631	0.226126	0.469259
GENE_CMC4	GBA_Group	-0.208138	0.164452	0.226298	0.469479
GENE_DPYD	GBA_Group	-0.816959	0.645536	0.226331	0.469479
GENE_RAP1GAP	GBA_Group	-0.260449	0.205831	0.2264	0.469519
GENE_COTL1	GBA_Group	-0.965568	0.763528	0.226657	0.469783
GENE_HMGN1P8	GBA_Group	0.251469	0.198873	0.226708	0.469783
GENE_LTN1	GBA_Group	0.096817	0.0765702	0.226724	0.469783
GENE_NCF1C	GBA_Group	-0.408835	0.323338	0.226725	0.469783
GENE_C1orf54	GBA_Group	-1.4485	1.14606	0.226908	0.469956
GENE_R3HCC1	GBA_Group	-0.230913	0.182695	0.226897	0.469956
GENE_GPS1	GBA_Group	-0.281148	0.222548	0.22711	0.470272
GENE_CCNL2	GBA_Group	0.691111	0.547164	0.227192	0.470339
GENE_KBTBD8	GBA_Group	-0.243035	0.192444	0.227259	0.470376
GENE_AURKA	GBA_Group	0.317745	0.251756	0.227528	0.470831
GENE_BCS1L	GBA_Group	-0.198812	0.157549	0.2276	0.470877
GENE_STIMATE	GBA_Group	-0.3134	0.248454	0.227779	0.471144
GENE_ELOF1	GBA_Group	-0.336444	0.266782	0.227876	0.471241
GENE_ZNF671	GBA_Group	0.0835125	0.0662461	0.228044	0.471487
GENE_ENSG00000289692	GBA_Group	-1.00174	0.794727	0.228098	0.471496
GENE_IFIH1	GBA_Group	0.395945	0.314285	0.228329	0.47185
GENE_SLC27A3	GBA_Group	0.457565	0.36323	0.228369	0.47185
GENE_MYD88	GBA_Group	0.447626	0.355476	0.228537	0.471966
GENE_RNF111	GBA_Group	0.351529	0.27916	0.228535	0.471966
GENE_THOC1	GBA_Group	0.205616	0.1633	0.228574	0.471966
GENE_DUS2	GBA_Group	0.132196	0.105004	0.228634	0.471986
GENE_MLH1	GBA_Group	-0.41068	0.32627	0.22872	0.472062
GENE_SP110	GBA_Group	0.301689	0.239771	0.228886	0.472302
GENE_PCBP1_AS1	GBA_Group	0.355702	0.28278	0.229014	0.472462
GENE_HMGA1	GBA_Group	-1.86012	1.47914	0.22912	0.472578
GENE_DENR	GBA_Group	-0.26511	0.210885	0.229274	0.472634
GENE_LASP1	GBA_Group	2.06111	1.63974	0.229329	0.472634
GENE_SEC14L1	GBA_Group	0.725607	0.577146	0.229239	0.472634
GENE_SLC5A3	GBA_Group	5.4086	4.30303	0.229346	0.472634
GENE_NUP54	GBA_Group	-0.151087	0.120253	0.229528	0.472907
GENE_ENSG00000230551	GBA_Group	0.0749141	0.0596476	0.229692	0.473141
GENE_EAPP	GBA_Group	-0.174384	0.138906	0.229881	0.473326
GENE_SHOX2	GBA_Group	-0.300475	0.239323	0.229841	0.473326
GENE_PSMA7	GBA_Group	-0.812652	0.647463	0.229978	0.473422
GENE_FBL	GBA_Group	-0.517439	0.412419	0.23015	0.473651
GENE_FTSJ1	GBA_Group	-0.175116	0.139587	0.230189	0.473651
GENE_SEPTIN7	GBA_Group	0.520911	0.415272	0.230241	0.473656
GENE_LTBP4	GBA_Group	-0.159654	0.127326	0.230413	0.473908
GENE_GOT1	GBA_Group	-0.351063	0.280059	0.230543	0.473928
GENE_IFT52	GBA_Group	-0.256713	0.204802	0.230565	0.473928
GENE_USP19	GBA_Group	-0.18052	0.144019	0.230573	0.473928
GENE_MCU	GBA_Group	0.198173	0.158134	0.230662	0.474008
GENE_ZNF350	GBA_Group	0.12431	0.0992232	0.230791	0.47417
GENE_ATE1	GBA_Group	0.249151	0.1989	0.230856	0.474201
GENE_MAP4K2	GBA_Group	-0.254672	0.203342	0.23093	0.47425
GENE_FRG1BP	GBA_Group	0.123015	0.0983393	0.231465	0.474741
GENE_NUDT14	GBA_Group	-0.3498	0.279668	0.231519	0.474741
GENE_QARS1	GBA_Group	-1.08641	0.868301	0.23137	0.474741
GENE_RIC1	GBA_Group	0.161224	0.128882	0.231457	0.474741
GENE_RPP30	GBA_Group	-0.226114	0.180768	0.23149	0.474741
GENE_TMEM185A	GBA_Group	0.140145	0.112007	0.231361	0.474741
GENE_WDR41	GBA_Group	-0.33365	0.266673	0.231381	0.474741
GENE_GPBP1	GBA_Group	0.29676	0.237324	0.231635	0.474777
GENE_PIM3	GBA_Group	-0.209488	0.167532	0.231636	0.474777
GENE_ATP5MC1	GBA_Group	1.00619	0.804807	0.231714	0.474833
GENE_BRD2	GBA_Group	0.609232	0.487429	0.231831	0.474971
GENE_TBC1D10B	GBA_Group	0.159753	0.127837	0.23191	0.47503
GENE_ZXDC	GBA_Group	0.13719	0.109794	0.231964	0.475038
GENE_RNF31	GBA_Group	0.447085	0.358074	0.232294	0.475474
GENE_TATDN3	GBA_Group	-0.274117	0.219584	0.232377	0.475474
GENE_UCKL1	GBA_Group	-0.163311	0.130799	0.232301	0.475474
GENE_ZBTB44	GBA_Group	0.167729	0.134347	0.232334	0.475474
GENE_ANKRD13A	GBA_Group	-0.226941	0.181893	0.232621	0.475768
GENE_MTRES1	GBA_Group	-0.207832	0.16656	0.232576	0.475768
GENE_SARNP	GBA_Group	-0.499321	0.400538	0.232991	0.476421
GENE_H4C2	GBA_Group	-1.4893	1.19494	0.233092	0.476474
GENE_RAP2A	GBA_Group	-0.809615	0.649631	0.233117	0.476474
GENE_HMGXB4	GBA_Group	0.11687	0.093787	0.233169	0.476477
GENE_KIAA0232	GBA_Group	0.124765	0.100137	0.233236	0.476512
GENE_CTNNAL1	GBA_Group	-0.100394	0.0806405	0.233583	0.476991
GENE_FKBP5	GBA_Group	0.119414	0.0959082	0.233539	0.476991
GENE_RASSF8	GBA_Group	0.253731	0.203824	0.233621	0.476991
GENE_ROBO1	GBA_Group	0.486207	0.390832	0.233915	0.477489
GENE_FLI1	GBA_Group	-0.420887	0.338383	0.233991	0.477508
GENE_MTRF1L	GBA_Group	0.137076	0.110215	0.234025	0.477508
GENE_RPL36AP37	GBA_Group	-6.05599	4.87272	0.234342	0.478052
GENE_LEPROT	GBA_Group	0.371932	0.299435	0.2346	0.478376
GENE_ZNF207	GBA_Group	-0.505643	0.407084	0.234602	0.478376
GENE_MICALL2	GBA_Group	0.326968	0.26333	0.234761	0.478392
GENE_NOMO2	GBA_Group	0.658192	0.530008	0.234693	0.478392
GENE_UPP1	GBA_Group	-0.963524	0.775937	0.234728	0.478392
GENE_H2AC18	GBA_Group	-7.58942	6.11429	0.234906	0.478585
GENE_XRCC6	GBA_Group	-0.912457	0.735223	0.234977	0.478627
GENE_RSRP1	GBA_Group	1.23327	0.994307	0.23524	0.479061
GENE_APLP2	GBA_Group	4.21348	3.39832	0.235403	0.479099
GENE_DLD	GBA_Group	0.420924	0.339511	0.235431	0.479099
GENE_PROSER1	GBA_Group	0.346574	0.279562	0.235464	0.479099
GENE_TTC4	GBA_Group	-0.178712	0.144173	0.235512	0.479099
GENE_VPS9D1	GBA_Group	-0.124143	0.100137	0.235454	0.479099
GENE_SMARCC1	GBA_Group	0.295259	0.23824	0.235598	0.479171
GENE_CTNS	GBA_Group	0.769439	0.621075	0.235758	0.479395
GENE_PDP1	GBA_Group	0.150085	0.121183	0.235896	0.479529
GENE_VPS50	GBA_Group	0.398184	0.321526	0.235925	0.479529
GENE_ABITRAM	GBA_Group	-0.147048	0.118767	0.236031	0.479641
GENE_SNORA74A	GBA_Group	19.7729	15.9723	0.236094	0.479667
GENE_ARHGEF3	GBA_Group	0.491971	0.397881	0.236624	0.480432
GENE_FBXO45	GBA_Group	-0.089647	0.0725099	0.236673	0.480432
GENE_MTREX	GBA_Group	-0.501506	0.405574	0.236603	0.480432
GENE_RIPK3	GBA_Group	0.203821	0.164816	0.23656	0.480432
GENE_BRAF	GBA_Group	0.101458	0.0820986	0.236867	0.480518
GENE_NOL12	GBA_Group	-0.20616	0.166795	0.236791	0.480518
GENE_NUTM2A_AS1	GBA_Group	0.277094	0.224199	0.23682	0.480518
GENE_CSF2RA	GBA_Group	-0.943403	0.764032	0.23724	0.481003
GENE_DNTTIP1	GBA_Group	0.663782	0.537565	0.237231	0.481003
GENE_PSMD1	GBA_Group	0.369613	0.299376	0.237297	0.481003
GENE_VARS1	GBA_Group	0.54277	0.43964	0.237309	0.481003
GENE_RGPD5	GBA_Group	0.729221	0.590795	0.237408	0.4811
GENE_USB1	GBA_Group	0.44576	0.361195	0.237473	0.481129
GENE_ENSG00000290385	GBA_Group	3.01967	2.44837	0.237756	0.4816
GENE_ANKRD46	GBA_Group	0.180121	0.146085	0.237882	0.481709
GENE_ARCN1	GBA_Group	0.277408	0.225002	0.237911	0.481709
GENE_ATG4D	GBA_Group	-0.0644435	0.0522944	0.238125	0.481849
GENE_CD163	GBA_Group	-2.20115	1.78649	0.238201	0.481849
GENE_PDE3B	GBA_Group	0.136428	0.110742	0.23826	0.481849
GENE_SGSM2	GBA_Group	0.427998	0.347313	0.238129	0.481849
GENE_SYAP1	GBA_Group	0.124077	0.100734	0.238336	0.481849
GENE_UBE2O	GBA_Group	0.116243	0.0943408	0.238182	0.481849
GENE_VARS2	GBA_Group	0.120301	0.097658	0.238292	0.481849
GENE_PHAF1	GBA_Group	0.211928	0.172117	0.238494	0.482017
GENE_ZNF862	GBA_Group	0.148114	0.120297	0.23852	0.482017
GENE_DBT	GBA_Group	0.0897466	0.0729056	0.238604	0.482084
GENE_CSGALNACT2	GBA_Group	0.260184	0.211516	0.238933	0.482645
GENE_FNBP1	GBA_Group	0.223301	0.181579	0.23905	0.482778
GENE_HFE	GBA_Group	0.165226	0.13437	0.2391	0.482778
GENE_KLHL22	GBA_Group	0.128157	0.104263	0.239269	0.482912
GENE_UQCRB	GBA_Group	-3.60717	2.93455	0.239255	0.482912
GENE_CYP19A1	GBA_Group	-1.3622	1.10892	0.239545	0.483162
GENE_SGTA	GBA_Group	-0.215131	0.175125	0.239533	0.483162
GENE_ST6GALNAC6	GBA_Group	0.685494	0.558	0.239517	0.483162
GENE_SNX9	GBA_Group	0.36848	0.300006	0.239605	0.483181
GENE_C12orf57	GBA_Group	-0.35299	0.287459	0.239705	0.48323
GENE_FBH1	GBA_Group	0.470183	0.382918	0.239731	0.48323
GENE_GYPC	GBA_Group	-0.605287	0.493113	0.239882	0.483431
GENE_PSMC5	GBA_Group	0.328662	0.26787	0.240078	0.483723
GENE_ENSG00000275464	GBA_Group	-0.133128	0.108532	0.240195	0.483857
GENE_SUOX	GBA_Group	0.180948	0.147537	0.240256	0.483876
GENE_EID1	GBA_Group	-0.479239	0.390809	0.240322	0.483907
GENE_APOBR	GBA_Group	0.331521	0.270486	0.24055	0.484245
GENE_MIGA1	GBA_Group	0.0545949	0.0445478	0.240592	0.484245
GENE_CCDC167	GBA_Group	0.118597	0.0967917	0.240683	0.48432
GENE_CTNND1	GBA_Group	0.883454	0.721179	0.240782	0.48432
GENE_GALNT7	GBA_Group	0.38603	0.315116	0.240772	0.48432
GENE_RETSAT	GBA_Group	0.125661	0.102636	0.241026	0.484708
GENE_GNB2	GBA_Group	-0.675696	0.552479	0.241508	0.485336
GENE_SDC3	GBA_Group	0.125645	0.102741	0.241543	0.485336
GENE_ZBTB43	GBA_Group	0.246543	0.201538	0.241406	0.485336
GENE_ZNF791	GBA_Group	0.121251	0.0991356	0.24149	0.485336
GENE_ITPA	GBA_Group	-0.240713	0.196864	0.241612	0.485372
GENE_ITPRID2	GBA_Group	-0.586288	0.47961	0.241728	0.485456
GENE_SH2B3	GBA_Group	-0.489109	0.400138	0.241756	0.485456
GENE_KCNE3	GBA_Group	-0.893709	0.731361	0.241892	0.485612
GENE_PPP6C	GBA_Group	-0.286278	0.234297	0.241936	0.485612
GENE_SOS2	GBA_Group	0.184022	0.150676	0.242137	0.485912
GENE_BCAP29	GBA_Group	0.346131	0.283525	0.242319	0.486051
GENE_PLOD1	GBA_Group	-0.453107	0.371185	0.24236	0.486051
GENE_ZNF181	GBA_Group	-0.134936	0.110516	0.242264	0.486051
GENE_B9D2	GBA_Group	-0.104188	0.0853862	0.242544	0.486318
GENE_NDUFV1	GBA_Group	0.972903	0.797634	0.242715	0.486558
GENE_TRPS1	GBA_Group	-0.231851	0.190136	0.24284	0.486706
GENE_DPCD	GBA_Group	-0.180792	0.148294	0.242931	0.486786
GENE_CSNK1G3	GBA_Group	-0.305735	0.250951	0.243242	0.487099
GENE_MZT2A	GBA_Group	0.283929	0.232999	0.243139	0.487099
GENE_TLK1	GBA_Group	0.194256	0.159436	0.243207	0.487099
GENE_URGCP	GBA_Group	0.156717	0.128665	0.243346	0.487205
GENE_ATF7IP2	GBA_Group	0.131671	0.108186	0.243693	0.487693
GENE_RN7SL674P	GBA_Group	0.595393	0.489184	0.24368	0.487693
GENE_H6PD	GBA_Group	0.239726	0.197035	0.243843	0.487893
GENE_GMPPA	GBA_Group	0.169068	0.139007	0.243995	0.488094
GENE_RMC1	GBA_Group	-0.171841	0.141389	0.244323	0.488646
GENE_DOT1L	GBA_Group	0.464467	0.382356	0.244552	0.488795
GENE_KHDC4	GBA_Group	0.386529	0.318187	0.24454	0.488795
GENE_MYO9B	GBA_Group	2.1392	1.76096	0.244537	0.488795
GENE_KCTD10	GBA_Group	0.16057	0.132264	0.244826	0.489137
GENE_SLC25A28	GBA_Group	0.206478	0.170065	0.244789	0.489137
GENE_DNAJC2	GBA_Group	0.196388	0.161886	0.245154	0.489587
GENE_IL10	GBA_Group	-0.293944	0.24228	0.245111	0.489587
GENE_ZMIZ1	GBA_Group	1.06843	0.880969	0.245279	0.489732
GENE_DDX55	GBA_Group	0.124661	0.102828	0.24545	0.489766
GENE_FMNL3	GBA_Group	0.702137	0.579074	0.24538	0.489766
GENE_LPAR6	GBA_Group	-1.69877	1.40114	0.245415	0.489766
GENE_MRPL12	GBA_Group	0.30866	0.254777	0.24576	0.490269
GENE_NFKB2	GBA_Group	0.592927	0.489469	0.245806	0.490269
GENE_RP2	GBA_Group	-0.139875	0.115527	0.246034	0.490518
GENE_UBE2W	GBA_Group	-0.301202	0.248759	0.246009	0.490518
GENE_AGAP3	GBA_Group	0.621378	0.513312	0.246118	0.490583
GENE_ATAD3A	GBA_Group	0.0736015	0.0608284	0.246319	0.49088
GENE_CASC3	GBA_Group	0.128172	0.105983	0.246551	0.491232
GENE_HSPE1	GBA_Group	1.32277	1.09411	0.246687	0.491232
GENE_INO80	GBA_Group	0.234238	0.193819	0.246858	0.491232
GENE_KCNJ5_AS1	GBA_Group	0.420332	0.347679	0.246699	0.491232
GENE_SCARNA2	GBA_Group	-7.91468	6.54816	0.246802	0.491232
GENE_TJP1	GBA_Group	0.123723	0.102374	0.246855	0.491232
GENE_TMEM70	GBA_Group	-0.591798	0.489524	0.246713	0.491232
GENE_MNAT1	GBA_Group	-0.158646	0.13133	0.247059	0.491529
GENE_PIBF1	GBA_Group	0.24664	0.204217	0.247156	0.49162
GENE_CWC15	GBA_Group	-0.421467	0.349102	0.247323	0.491641
GENE_MECP2	GBA_Group	0.487502	0.40376	0.24728	0.491641
GENE_TNS1	GBA_Group	0.36934	0.305909	0.247299	0.491641
GENE_BCAS2	GBA_Group	-0.161418	0.13376	0.247514	0.491919
GENE_PNPLA7	GBA_Group	0.15039	0.124761	0.24802	0.492821
GENE_HPS4	GBA_Group	0.11415	0.0947327	0.24819	0.492899
GENE_RAB31	GBA_Group	-1.37135	1.13814	0.248215	0.492899
GENE_SNHG9	GBA_Group	0.279244	0.231714	0.24813	0.492899
GENE_ABCF2_H2BK1	GBA_Group	-0.136443	0.113283	0.248385	0.493134
GENE_SDHAF3	GBA_Group	-0.149663	0.124343	0.248692	0.49364
GENE_BDH2	GBA_Group	-0.234067	0.194573	0.248934	0.494017
GENE_PPP1R14B	GBA_Group	0.898884	0.747742	0.249252	0.494544
GENE_VPS45	GBA_Group	-0.136239	0.113353	0.249337	0.49461
GENE_CEP170	GBA_Group	1.05871	0.881253	0.249539	0.494803
GENE_CPSF6	GBA_Group	-0.219876	0.183011	0.249514	0.494803
GENE_ZCCHC2	GBA_Group	0.761384	0.634405	0.249995	0.495605
GENE_RRP7BP	GBA_Group	-0.0932972	0.0777731	0.250201	0.495909
GENE_ATG14	GBA_Group	-0.0444712	0.0370907	0.250434	0.496193
GENE_WDR46	GBA_Group	-0.142571	0.118913	0.250449	0.496193
GENE_NOL11	GBA_Group	-0.297034	0.247851	0.250641	0.496471
GENE_RBM38	GBA_Group	-0.277368	0.231537	0.250827	0.496702
GENE_TBRG4	GBA_Group	-0.370091	0.308963	0.250863	0.496702
GENE_SNN	GBA_Group	0.154029	0.128614	0.250953	0.496778
GENE_ZC3H4	GBA_Group	-0.144325	0.120534	0.251039	0.496844
GENE_RFLNB	GBA_Group	-0.127479	0.106522	0.251285	0.497227
GENE_AGFG1	GBA_Group	-0.317898	0.265688	0.251369	0.49729
GENE_ZNF710	GBA_Group	-0.533063	0.445652	0.251507	0.497458
GENE_ARHGAP10	GBA_Group	0.340754	0.284989	0.251683	0.497497
GENE_ENSG00000256646	GBA_Group	-0.0837371	0.0700175	0.251581	0.497497
GENE_PDCD5	GBA_Group	-0.716588	0.599313	0.251681	0.497497
GENE_POLR2I	GBA_Group	0.461677	0.386187	0.251759	0.497542
GENE_ARFIP1	GBA_Group	-0.269354	0.225421	0.251979	0.497715
GENE_AXL	GBA_Group	-0.43764	0.36627	0.251993	0.497715
GENE_DNAJC14	GBA_Group	-0.0794383	0.0664851	0.252003	0.497715
GENE_TRMT112	GBA_Group	-0.602893	0.504888	0.252275	0.498147
GENE_WDR37	GBA_Group	0.22862	0.191495	0.252365	0.498222
GENE_HNRNPL	GBA_Group	0.858831	0.719802	0.25264	0.498453
GENE_KRBOX4	GBA_Group	-0.121965	0.102208	0.252583	0.498453
GENE_PTPRJ	GBA_Group	0.826072	0.692282	0.252598	0.498453
GENE_CRKL	GBA_Group	0.0815001	0.0683434	0.252883	0.498829
GENE_SDHC	GBA_Group	1.06756	0.895455	0.253001	0.498958
GENE_OLR1	GBA_Group	-2.92462	2.45388	0.25314	0.499128
GENE_ANTKMT	GBA_Group	-0.320052	0.268618	0.253275	0.499166
GENE_ARPC4_TTLL3	GBA_Group	0.424819	0.356582	0.253317	0.499166
GENE_SLC35B3	GBA_Group	-0.0805785	0.0676264	0.253256	0.499166
GENE_HS1BP3	GBA_Group	0.119583	0.100463	0.253715	0.499846
GENE_CORO7	GBA_Group	0.49227	0.413785	0.253959	0.499914
GENE_DTX2	GBA_Group	0.436207	0.366611	0.253899	0.499914
GENE_ENSG00000290796	GBA_Group	0.140558	0.118118	0.253846	0.499914
GENE_GHDC	GBA_Group	-0.122887	0.103284	0.253911	0.499914
GENE_COX7B	GBA_Group	-1.80646	1.51921	0.254185	0.50015
GENE_NDFIP1	GBA_Group	0.283058	0.238039	0.25417	0.50015
GENE_DDX18	GBA_Group	-0.367125	0.308861	0.254353	0.500377
GENE_GCC1	GBA_Group	-0.0967774	0.0814373	0.254458	0.500479
GENE_PRCC	GBA_Group	-0.138077	0.11626	0.25473	0.500884
GENE_TRIP12	GBA_Group	1.01219	0.852339	0.254769	0.500884
GENE_DPM2	GBA_Group	-0.141153	0.118907	0.254944	0.500916
GENE_FKBP9	GBA_Group	0.257954	0.217279	0.254903	0.500916
GENE_PIP5K1C	GBA_Group	0.27248	0.229501	0.254875	0.500916
GENE_SNHG11	GBA_Group	-0.0942886	0.0794514	0.255076	0.501031
GENE_TNNI2	GBA_Group	0.369363	0.311261	0.255108	0.501031
GENE_CIAO2A	GBA_Group	1.40779	1.18819	0.255812	0.501086
GENE_CTDNEP1	GBA_Group	0.582589	0.491368	0.255496	0.501086
GENE_CTR9	GBA_Group	0.278348	0.234994	0.255938	0.501086
GENE_CYP27B1	GBA_Group	0.600535	0.507031	0.255968	0.501086
GENE_EED	GBA_Group	0.192513	0.162438	0.255685	0.501086
GENE_HEATR6	GBA_Group	-0.114427	0.0965051	0.255473	0.501086
GENE_INO80C	GBA_Group	0.162434	0.137002	0.2555	0.501086
GENE_MAFF	GBA_Group	0.293798	0.248025	0.255916	0.501086
GENE_NBL1	GBA_Group	0.421657	0.356015	0.25598	0.501086
GENE_NDUFA9	GBA_Group	-0.752158	0.634846	0.255825	0.501086
GENE_NHSL1	GBA_Group	0.18517	0.156228	0.255647	0.501086
GENE_NSDHL	GBA_Group	0.133342	0.112411	0.255283	0.501086
GENE_PPP6R1	GBA_Group	0.381857	0.322296	0.255818	0.501086
GENE_RAD51B	GBA_Group	0.442096	0.372858	0.255478	0.501086
GENE_UBE3C	GBA_Group	0.324902	0.27429	0.255927	0.501086
GENE_ZMYM2	GBA_Group	0.484114	0.408682	0.255907	0.501086
GENE_IMPDH1	GBA_Group	0.146164	0.123432	0.256061	0.501141
GENE_TNPO1	GBA_Group	0.58873	0.497311	0.256193	0.501296
GENE_HYAL2	GBA_Group	0.263969	0.223014	0.256263	0.50133
GENE_DCK	GBA_Group	-0.159303	0.134656	0.256494	0.501678
GENE_ZFP36	GBA_Group	-1.15617	0.977475	0.25658	0.501742
GENE_WDSUB1	GBA_Group	-0.0792347	0.0670248	0.256828	0.502125
GENE_SLFN5	GBA_Group	-0.403271	0.341336	0.257105	0.502562
GENE_ENSG00000285756	GBA_Group	0.119512	0.101193	0.257267	0.502671
GENE_STRADB	GBA_Group	0.187202	0.158498	0.257239	0.502671
GENE_TXNL4B	GBA_Group	-0.101063	0.0856745	0.25781	0.503628
GENE_CDCA7L	GBA_Group	-0.206524	0.175109	0.257894	0.503675
GENE_HMGCL	GBA_Group	0.236669	0.200689	0.25794	0.503675
GENE_WARS2_AS1	GBA_Group	0.1017	0.086261	0.258057	0.503801
GENE_NDUFV2	GBA_Group	-1.08749	0.922544	0.258125	0.50383
GENE_CAPN7	GBA_Group	-0.12643	0.1073	0.258321	0.504108
GENE_IPO5	GBA_Group	-0.337991	0.286897	0.258397	0.504153
GENE_CHTOP	GBA_Group	0.177481	0.15072	0.258608	0.504356
GENE_CYBC1	GBA_Group	-0.33401	0.283637	0.258589	0.504356
GENE_UBL3	GBA_Group	0.210079	0.178438	0.258697	0.504426
GENE_NHP2	GBA_Group	-0.413681	0.351427	0.258763	0.504452
GENE_ARL11	GBA_Group	0.144415	0.122781	0.25913	0.50496
GENE_MARCKS	GBA_Group	-0.657886	0.559311	0.259112	0.50496
GENE_PPIH	GBA_Group	-0.264217	0.224663	0.259183	0.50496
GENE_YWHAH	GBA_Group	-1.75669	1.49429	0.259358	0.505197
GENE_MICU2	GBA_Group	-0.188433	0.160316	0.259445	0.505263
GENE_POLR2D	GBA_Group	-0.163553	0.13917	0.259514	0.505293
GENE_ADD3	GBA_Group	0.363185	0.309304	0.259902	0.505635
GENE_CYTH4	GBA_Group	-0.861702	0.733669	0.259783	0.505635
GENE_PAFAH1B3	GBA_Group	-0.117968	0.100454	0.259847	0.505635
GENE_PAN2	GBA_Group	0.319176	0.271816	0.25989	0.505635
GENE_ZSCAN29	GBA_Group	0.068337	0.0582168	0.260044	0.505807
GENE_CEP68	GBA_Group	0.198819	0.169442	0.26022	0.505866
GENE_RAB40B	GBA_Group	-0.213385	0.18186	0.260234	0.505866
GENE_TCF12	GBA_Group	-0.824571	0.70267	0.260181	0.505866
GENE_CREB3L2	GBA_Group	0.413441	0.352623	0.260573	0.50632
GENE_GALNT2	GBA_Group	0.232036	0.197994	0.260781	0.50632
GENE_KHNYN	GBA_Group	0.28564	0.243764	0.260839	0.50632
GENE_LYAR	GBA_Group	-0.211617	0.180575	0.260793	0.50632
GENE_MFSD10	GBA_Group	0.201407	0.171858	0.260778	0.50632
GENE_SMCO4	GBA_Group	-0.611129	0.521638	0.260928	0.50632
GENE_TMEM134	GBA_Group	-0.235114	0.200694	0.260948	0.50632
GENE_WDR48	GBA_Group	-0.194838	0.166304	0.26092	0.50632
GENE_ZNF7	GBA_Group	0.110023	0.0938871	0.260807	0.50632
GENE_PUSL1	GBA_Group	0.0985906	0.0842421	0.261407	0.507108
GENE_KMT5B	GBA_Group	-0.0876011	0.0748995	0.261697	0.507329
GENE_ODF3B	GBA_Group	-0.265369	0.226934	0.26178	0.507329
GENE_SEMA7A	GBA_Group	0.616841	0.527399	0.261693	0.507329
GENE_SLC12A9	GBA_Group	-0.186875	0.159753	0.26162	0.507329
GENE_STK10	GBA_Group	0.820127	0.701355	0.261788	0.507329
GENE_LINC01278	GBA_Group	0.0955633	0.0817478	0.261923	0.507441
GENE_PTPRN2_AS1	GBA_Group	-0.226686	0.193927	0.261953	0.507441
GENE_YWHAG	GBA_Group	0.498734	0.426814	0.262116	0.507565
GENE_ZCCHC17	GBA_Group	0.199837	0.171022	0.262124	0.507565
GENE_ACP2	GBA_Group	-0.647539	0.554849	0.262682	0.50816
GENE_ALDH16A1	GBA_Group	-0.204672	0.175484	0.262966	0.50816
GENE_DGAT1	GBA_Group	0.144935	0.124218	0.262792	0.50816
GENE_HSPH1	GBA_Group	0.62425	0.535285	0.263016	0.50816
GENE_LILRB2	GBA_Group	-0.302501	0.259392	0.263021	0.50816
GENE_MED13L	GBA_Group	0.414293	0.355133	0.262866	0.50816
GENE_MGMT	GBA_Group	-0.156273	0.133963	0.262886	0.50816
GENE_NRP1	GBA_Group	-1.77378	1.51963	0.262609	0.50816
GENE_PCCB	GBA_Group	0.275941	0.236391	0.262584	0.50816
GENE_SIDT2	GBA_Group	0.288876	0.247501	0.262636	0.50816
GENE_SMYD5	GBA_Group	-0.182283	0.156217	0.26276	0.50816
GENE_DICER1	GBA_Group	0.22984	0.197126	0.263111	0.508232
GENE_ENSG00000291233	GBA_Group	0.362605	0.311332	0.263608	0.508764
GENE_GPHN	GBA_Group	0.218255	0.18736	0.263526	0.508764
GENE_PGGT1B	GBA_Group	-0.250008	0.214632	0.263555	0.508764
GENE_SMARCA5	GBA_Group	0.242789	0.208439	0.263567	0.508764
GENE_ZNF611	GBA_Group	0.167546	0.14387	0.263655	0.508764
GENE_YIPF1	GBA_Group	-0.254279	0.218374	0.263712	0.508772
GENE_EIF2S1	GBA_Group	-0.659848	0.567084	0.264042	0.508994
GENE_LAPTM5	GBA_Group	7.49801	6.4417	0.263886	0.508994
GENE_MTERF1	GBA_Group	0.175119	0.150486	0.264001	0.508994
GENE_NBR1	GBA_Group	0.283646	0.243716	0.263942	0.508994
GENE_FHOD1	GBA_Group	0.310379	0.266788	0.264115	0.509031
GENE_CD151	GBA_Group	-0.529303	0.455086	0.264238	0.509165
GENE_CRABP2	GBA_Group	4.32559	3.71973	0.264318	0.509216
GENE_ZNF333	GBA_Group	0.105655	0.0908673	0.264373	0.509218
GENE_NELFCD	GBA_Group	0.285692	0.245915	0.26476	0.50986
GENE_PKM	GBA_Group	8.59912	7.40333	0.264851	0.509932
GENE_HERPUD1	GBA_Group	-1.1263	0.970322	0.265155	0.510164
GENE_LMF1	GBA_Group	0.157499	0.135697	0.265186	0.510164
GENE_ST3GAL6	GBA_Group	-0.398623	0.343363	0.26508	0.510164
GENE_TLE5	GBA_Group	-0.978687	0.843025	0.265087	0.510164
GENE_CTNNBIP1	GBA_Group	-0.267711	0.230756	0.265391	0.510248
GENE_INPP5K	GBA_Group	-0.177152	0.152681	0.265342	0.510248
GENE_USP2_AS1	GBA_Group	0.211205	0.182012	0.265295	0.510248
GENE_BLVRB	GBA_Group	0.661152	0.57026	0.265691	0.510411
GENE_COPS4	GBA_Group	-0.159469	0.137532	0.265643	0.510411
GENE_SMARCB1	GBA_Group	-0.310172	0.267485	0.265611	0.510411
GENE_SSBP2	GBA_Group	-0.221769	0.191216	0.265534	0.510411
GENE_ZNF22	GBA_Group	-0.167688	0.144729	0.265989	0.51088
GENE_COX7A2	GBA_Group	-2.92201	2.52323	0.26622	0.511117
GENE_MARF1	GBA_Group	0.34623	0.298968	0.266204	0.511117
GENE_RAD54L2	GBA_Group	0.147346	0.127262	0.266311	0.511188
GENE_CCDC69	GBA_Group	0.20612	0.178069	0.266424	0.511301
GENE_FOXO3	GBA_Group	0.140465	0.121392	0.266587	0.51151
GENE_ANAPC15	GBA_Group	0.218645	0.188987	0.266661	0.511549
GENE_DVL3	GBA_Group	0.421888	0.364718	0.266732	0.511582
GENE_DYNLT5	GBA_Group	-0.493972	0.427111	0.266814	0.511636
GENE_E2F6	GBA_Group	-0.0969119	0.0838449	0.267088	0.512059
GENE_HNRNPH1	GBA_Group	2.71955	2.3534	0.267192	0.512063
GENE_LANCL2	GBA_Group	-0.0761316	0.0658823	0.267198	0.512063
GENE_HMGN2P46	GBA_Group	0.312583	0.27056	0.267298	0.51215
GENE_ARRDC2	GBA_Group	-0.217364	0.188223	0.267495	0.512424
GENE_GTPBP2	GBA_Group	-0.351025	0.304085	0.267675	0.512515
GENE_IMPACT	GBA_Group	-0.190031	0.164595	0.26761	0.512515
GENE_TUG1	GBA_Group	0.260653	0.225812	0.267704	0.512515
GENE_C1QB	GBA_Group	-11.4339	9.91241	0.26802	0.512913
GENE_MAP2K5	GBA_Group	0.203597	0.176493	0.267991	0.512913
GENE_GET4	GBA_Group	0.202594	0.175802	0.268456	0.513603
GENE_PIEZO1	GBA_Group	0.322647	0.280029	0.268539	0.513603
GENE_PTK2B	GBA_Group	0.511966	0.444346	0.268543	0.513603
GENE_SLFN12	GBA_Group	-0.292468	0.253917	0.268683	0.513664
GENE_TFE3	GBA_Group	0.264	0.229191	0.268663	0.513664
GENE_ZNF561_AS1	GBA_Group	-0.149768	0.130069	0.268831	0.513843
GENE_ENSG00000288534	GBA_Group	-0.282186	0.245247	0.269164	0.514376
GENE_NPRL3	GBA_Group	0.149872	0.130324	0.269412	0.514746
GENE_ANPEP	GBA_Group	1.43838	1.25132	0.269612	0.514818
GENE_DGCR8	GBA_Group	0.155962	0.135649	0.269511	0.514818
GENE_MED21	GBA_Group	-0.144383	0.125594	0.269569	0.514818
GENE_DERPC	GBA_Group	-0.265227	0.230934	0.270009	0.515252
GENE_ENSG00000277948	GBA_Group	0.444706	0.387184	0.269982	0.515252
GENE_IFI27L1	GBA_Group	0.0906589	0.0789497	0.270082	0.515252
GENE_PI4K2B	GBA_Group	-0.0751723	0.0654674	0.270111	0.515252
GENE_SLC25A44	GBA_Group	0.132353	0.115235	0.269989	0.515252
GENE_MTND1P23	GBA_Group	-0.828587	0.722546	0.270702	0.516217
GENE_NFU1	GBA_Group	-0.285367	0.248889	0.27078	0.516217
GENE_ZCCHC9	GBA_Group	-0.177268	0.154604	0.27077	0.516217
GENE_CDKN1B	GBA_Group	-0.139697	0.121881	0.270939	0.516273
GENE_D2HGDH	GBA_Group	0.147024	0.128284	0.270973	0.516273
GENE_ENSG00000226824	GBA_Group	0.234953	0.205003	0.270969	0.516273
GENE_RAB10	GBA_Group	0.508028	0.443453	0.27116	0.516525
GENE_CCM2	GBA_Group	-0.1866	0.162965	0.271397	0.516873
GENE_ELOVL6	GBA_Group	0.292715	0.255693	0.27149	0.516904
GENE_PACC1	GBA_Group	-0.255624	0.223308	0.271521	0.516904
GENE_TMEM167AP2	GBA_Group	-0.660884	0.577638	0.271762	0.517257
GENE_BRD8	GBA_Group	0.215034	0.18804	0.271987	0.517375
GENE_MAP3K7	GBA_Group	-0.140149	0.122556	0.271987	0.517375
GENE_PFKFB2	GBA_Group	0.254642	0.222675	0.271983	0.517375
GENE_PPP4R3B	GBA_Group	0.130297	0.113955	0.272044	0.51738
GENE_CLCC1	GBA_Group	0.147567	0.129111	0.272231	0.517624
GENE_HSPA8	GBA_Group	6.42323	5.62052	0.272281	0.517624
GENE_DNAJC18	GBA_Group	-0.238735	0.209047	0.272603	0.517691
GENE_MICALL1	GBA_Group	0.183198	0.160405	0.272572	0.517691
GENE_MRPL37	GBA_Group	-0.181277	0.158679	0.272442	0.517691
GENE_SENP3	GBA_Group	-0.196755	0.172302	0.272644	0.517691
GENE_TBC1D15	GBA_Group	0.20305	0.177761	0.272503	0.517691
GENE_TMEM184B	GBA_Group	0.232997	0.203976	0.272499	0.517691
GENE_DPH5	GBA_Group	-0.338885	0.296889	0.272829	0.517835
GENE_METTL2B	GBA_Group	-0.198355	0.173772	0.272825	0.517835
GENE_ACTR1A	GBA_Group	-0.376805	0.330317	0.273117	0.518279
GENE_PDE1B	GBA_Group	-0.0600361	0.0526554	0.273347	0.51861
GENE_USP25	GBA_Group	0.515975	0.452673	0.273479	0.518758
GENE_NPAT	GBA_Group	0.0975508	0.0856221	0.27369	0.519054
GENE_GLG1	GBA_Group	0.460921	0.404714	0.273867	0.519286
GENE_ENSG00000260914	GBA_Group	0.176794	0.155264	0.273952	0.519321
GENE_LETMD1	GBA_Group	-0.307609	0.270174	0.273995	0.519321
GENE_ELP4	GBA_Group	-0.0636734	0.055954	0.274238	0.519678
GENE_UCHL1	GBA_Group	2.23455	1.96403	0.274327	0.519742
GENE_GSS	GBA_Group	0.171156	0.15052	0.274586	0.520051
GENE_ZNF274	GBA_Group	0.19382	0.170456	0.274599	0.520051
GENE_ARID2	GBA_Group	0.190099	0.167231	0.274727	0.520065
GENE_SVBP	GBA_Group	-0.168945	0.148635	0.274771	0.520065
GENE_WBP1L	GBA_Group	0.12195	0.107277	0.274713	0.520065
GENE_CUL7	GBA_Group	0.10226	0.0899883	0.274882	0.520171
GENE_CLCN6	GBA_Group	0.176118	0.15505	0.275079	0.520409
GENE_RGPD2	GBA_Group	0.0971033	0.0854945	0.275117	0.520409
GENE_DENND2D	GBA_Group	0.62846	0.553817	0.275524	0.521075
GENE_MITF	GBA_Group	0.534903	0.471634	0.27578	0.521454
GENE_CRIM1	GBA_Group	-0.0849723	0.0749337	0.275854	0.52149
GENE_WASHC3	GBA_Group	-0.285755	0.252028	0.275912	0.521496
GENE_ELK1	GBA_Group	-0.0889041	0.078474	0.276281	0.521958
GENE_PBXIP1	GBA_Group	0.269383	0.237828	0.276376	0.521958
GENE_PIGT	GBA_Group	0.370268	0.326886	0.276362	0.521958
GENE_PPP3R1	GBA_Group	0.238813	0.210779	0.276245	0.521958
GENE_YWHAB	GBA_Group	0.393126	0.347186	0.276521	0.522128
GENE_VIRMA	GBA_Group	0.275411	0.243268	0.2766	0.522173
GENE_IFFO1	GBA_Group	0.111683	0.0986659	0.276681	0.522222
GENE_HELQ	GBA_Group	-0.132935	0.117511	0.276953	0.522325
GENE_LENG8	GBA_Group	1.13773	1.00561	0.276902	0.522325
GENE_PSMD12	GBA_Group	0.240875	0.212913	0.276922	0.522325
GENE_TMEM185B	GBA_Group	-0.067512	0.059679	0.276956	0.522325
GENE_GOLGA5	GBA_Group	0.154459	0.136611	0.2772	0.522615
GENE_TRIM5	GBA_Group	0.161968	0.143258	0.277219	0.522615
GENE_DTX2P1_UPK3BP1_PMS2P11	GBA_Group	0.0957781	0.0847406	0.277363	0.522782
GENE_FMC1	GBA_Group	-0.288728	0.255508	0.277459	0.522859
GENE_CEP85	GBA_Group	0.0951212	0.0842205	0.277697	0.522996
GENE_EHBP1L1	GBA_Group	0.518002	0.458573	0.27763	0.522996
GENE_TOMM34	GBA_Group	0.0656893	0.0581573	0.277664	0.522996
GENE_PMS2P3	GBA_Group	0.173543	0.153758	0.278004	0.523471
GENE_CHD2	GBA_Group	1.42239	1.26072	0.278186	0.523615
GENE_NARF	GBA_Group	-0.152425	0.135116	0.278239	0.523615
GENE_THUMPD3_AS1	GBA_Group	0.147838	0.131052	0.278246	0.523615
GENE_NUDT9	GBA_Group	0.230456	0.20432	0.278315	0.52364
GENE_ADAM19	GBA_Group	0.32528	0.288521	0.278523	0.523927
GENE_ARMCX3	GBA_Group	0.226445	0.200988	0.278828	0.524397
GENE_SECISBP2	GBA_Group	0.142857	0.126852	0.279029	0.524672
GENE_ACOX1	GBA_Group	0.295762	0.262719	0.27919	0.52487
GENE_SSNA1	GBA_Group	-0.349452	0.310466	0.279272	0.524921
GENE_MPST	GBA_Group	-0.168214	0.149475	0.279356	0.524975
GENE_LBH	GBA_Group	-0.228125	0.202737	0.279415	0.524982
GENE_CHPF	GBA_Group	0.180092	0.160091	0.279534	0.525101
GENE_TAF1B	GBA_Group	-0.196792	0.174972	0.279628	0.525174
GENE_DMAP1	GBA_Group	0.107601	0.0956978	0.279759	0.525317
GENE_ADAMDEC1	GBA_Group	1.35855	1.20923	0.280131	0.525481
GENE_ARPC3	GBA_Group	-2.75936	2.45571	0.280061	0.525481
GENE_DHRS4_AS1	GBA_Group	0.0862849	0.0768215	0.28025	0.525481
GENE_HINFP	GBA_Group	-0.184082	0.16383	0.280074	0.525481
GENE_IPPK	GBA_Group	0.102434	0.0911928	0.280215	0.525481
GENE_NOTCH1	GBA_Group	0.206039	0.183387	0.280115	0.525481
GENE_PYGO2	GBA_Group	-0.0710505	0.0632245	0.280007	0.525481
GENE_SNX4	GBA_Group	-0.214861	0.191312	0.28029	0.525481
GENE_AIDA	GBA_Group	0.137242	0.122222	0.280371	0.52553
GENE_PRKAG1	GBA_Group	-0.414317	0.36927	0.280742	0.526121
GENE_ESF1	GBA_Group	0.115748	0.103176	0.280798	0.526122
GENE_ANK2	GBA_Group	0.159564	0.142276	0.280939	0.526199
GENE_FXR1	GBA_Group	-0.341188	0.30423	0.28095	0.526199
GENE_YIF1A	GBA_Group	0.286051	0.255283	0.281345	0.526835
GENE_FAM98C	GBA_Group	0.112042	0.100008	0.281422	0.526876
GENE_FAM78A	GBA_Group	-0.19051	0.170127	0.281639	0.527073
GENE_FASTKD5	GBA_Group	0.074643	0.0666519	0.281605	0.527073
GENE_ENOSF1	GBA_Group	0.334314	0.298728	0.281921	0.52729
GENE_MB21D2	GBA_Group	-0.091321	0.0815914	0.28187	0.52729
GENE_TPRG1L	GBA_Group	0.311475	0.278291	0.281873	0.52729
GENE_GORAB	GBA_Group	-0.246845	0.220657	0.282103	0.527317
GENE_NCOA1	GBA_Group	0.106374	0.0950782	0.282051	0.527317
GENE_RNVU1_27	GBA_Group	-1.84283	1.64727	0.282089	0.527317
GENE_EIF3J	GBA_Group	-0.240772	0.215437	0.28255	0.52805
GENE_MRPS30	GBA_Group	-0.384046	0.343702	0.282641	0.528116
GENE_NADK2	GBA_Group	0.119858	0.107322	0.282876	0.528254
GENE_NDRG2	GBA_Group	1.28217	1.14781	0.282775	0.528254
GENE_OAS3	GBA_Group	0.671621	0.601382	0.282882	0.528254
GENE_LIG1	GBA_Group	0.103015	0.0923416	0.283383	0.528688
GENE_MT_ND2	GBA_Group	-10.869	9.74504	0.283485	0.528688
GENE_NENF	GBA_Group	0.208341	0.186757	0.283387	0.528688
GENE_NPEPPS	GBA_Group	0.626728	0.56194	0.283504	0.528688
GENE_ODR4	GBA_Group	0.183724	0.164669	0.28333	0.528688
GENE_TSPAN31	GBA_Group	-0.469586	0.420991	0.283447	0.528688
GENE_UBA5	GBA_Group	-0.177038	0.158731	0.283489	0.528688
GENE_IRAK3	GBA_Group	0.149673	0.134225	0.283589	0.528742
GENE_LIN54	GBA_Group	0.0826368	0.0741239	0.283688	0.528824
GENE_ATOSB	GBA_Group	0.33331	0.299274	0.284152	0.52915
GENE_CYB561D2	GBA_Group	-0.163152	0.146542	0.284309	0.52915
GENE_HADHB	GBA_Group	-0.529629	0.475606	0.28421	0.52915
GENE_LSM14B	GBA_Group	-0.066435	0.0596657	0.284267	0.52915
GENE_MAGOH	GBA_Group	-0.275815	0.247727	0.284296	0.52915
GENE_MTHFD2L	GBA_Group	-0.161924	0.145342	0.284001	0.52915
GENE_TAOK3	GBA_Group	0.592055	0.531755	0.284289	0.52915
GENE_WDR75	GBA_Group	-0.176857	0.158801	0.284164	0.52915
GENE_ACSL5	GBA_Group	0.0805605	0.0723982	0.284561	0.529375
GENE_KCNN4	GBA_Group	-0.821702	0.738412	0.284539	0.529375
GENE_TRAPPC1	GBA_Group	0.639013	0.574314	0.284598	0.529375
GENE_CDA	GBA_Group	-0.584443	0.525483	0.284785	0.52962
GENE_COMMD1	GBA_Group	0.304167	0.273717	0.285184	0.529739
GENE_NMT1	GBA_Group	0.188514	0.169568	0.284982	0.529739
GENE_PXDC1	GBA_Group	-0.142888	0.128527	0.284982	0.529739
GENE_RNVU1_28	GBA_Group	3.39619	3.05576	0.285117	0.529739
GENE_SLU7	GBA_Group	0.493079	0.443685	0.285149	0.529739
GENE_TLR6	GBA_Group	-0.189677	0.170665	0.28512	0.529739
GENE_TRIM13	GBA_Group	-0.262534	0.236306	0.285289	0.52983
GENE_HARS2	GBA_Group	0.192799	0.173637	0.285553	0.529918
GENE_INPP4A	GBA_Group	0.285711	0.257332	0.285584	0.529918
GENE_MAPK8IP3	GBA_Group	0.51941	0.467972	0.285737	0.529918
GENE_NARS1	GBA_Group	-1.42386	1.28291	0.285755	0.529918
GENE_POLB	GBA_Group	-0.292577	0.263629	0.285783	0.529918
GENE_SLC36A4	GBA_Group	0.137531	0.123892	0.285668	0.529918
GENE_SNORA73A	GBA_Group	-131.976	118.84	0.28548	0.529918
GENE_XRCC1	GBA_Group	-0.200181	0.180234	0.28542	0.529918
GENE_ENSG00000241860	GBA_Group	1.04255	0.9398	0.285978	0.530176
GENE_PSMD5	GBA_Group	0.470485	0.424225	0.286099	0.530194
GENE_ZNRD2	GBA_Group	0.442333	0.398822	0.286077	0.530194
GENE_CASP6	GBA_Group	0.197053	0.17785	0.286546	0.530607
GENE_PEDS1	GBA_Group	0.223076	0.201306	0.286474	0.530607
GENE_PRCP	GBA_Group	-0.830046	0.748996	0.286446	0.530607
GENE_SLC2A13	GBA_Group	0.074775	0.0674831	0.286512	0.530607
GENE_APPBP2	GBA_Group	-0.160489	0.144972	0.286936	0.530709
GENE_ASB13	GBA_Group	-0.0730795	0.065992	0.286786	0.530709
GENE_ELF4	GBA_Group	0.187665	0.169434	0.286703	0.530709
GENE_GTF2IP4	GBA_Group	-0.326693	0.295056	0.28686	0.530709
GENE_PTK2	GBA_Group	0.344061	0.310761	0.286886	0.530709
GENE_TSC22D3	GBA_Group	0.145438	0.131313	0.286715	0.530709
GENE_EXOC6	GBA_Group	0.160212	0.144769	0.28709	0.53089
GENE_ANP32E	GBA_Group	0.13317	0.120413	0.287394	0.531341
GENE_SAT2	GBA_Group	-0.569972	0.51543	0.287446	0.531341
GENE_CYP2R1	GBA_Group	-0.157268	0.142304	0.287723	0.531749
GENE_MBD5	GBA_Group	0.181064	0.163913	0.287941	0.531945
GENE_UTP3	GBA_Group	0.198994	0.180131	0.287906	0.531945
GENE_ARPIN	GBA_Group	0.165381	0.149774	0.288122	0.532176
GENE_CYRIA	GBA_Group	0.11513	0.104307	0.28831	0.532272
GENE_IFIT5	GBA_Group	0.148616	0.134632	0.288263	0.532272
GENE_MED15	GBA_Group	0.546408	0.495079	0.288342	0.532272
GENE_GABARAPL2	GBA_Group	0.427142	0.387335	0.288723	0.53277
GENE_MED10	GBA_Group	-0.130598	0.118428	0.288724	0.53277
GENE_DYRK4	GBA_Group	-0.533903	0.484214	0.288787	0.532783
GENE_RUFY1	GBA_Group	0.183517	0.166469	0.288875	0.532841
GENE_LRIG2	GBA_Group	0.0924183	0.0838743	0.289103	0.533157
GENE_PCNP	GBA_Group	0.424467	0.385328	0.289226	0.533282
GENE_EXOSC3	GBA_Group	-0.386822	0.351203	0.28929	0.533297
GENE_CHMP7	GBA_Group	-0.147145	0.133712	0.289691	0.533621
GENE_DOCK4	GBA_Group	0.870237	0.790552	0.289552	0.533621
GENE_KDM3A	GBA_Group	0.250728	0.227821	0.289658	0.533621
GENE_ZDHHC21	GBA_Group	0.108485	0.0985723	0.289652	0.533621
GENE_FHIP2B	GBA_Group	0.223218	0.202873	0.289769	0.533661
GENE_CD99	GBA_Group	-1.85007	1.68222	0.28998	0.533843
GENE_LRRK2	GBA_Group	-0.325041	0.295516	0.289925	0.533843
GENE_RAP1B	GBA_Group	2.10284	1.9126	0.290113	0.533983
GENE_ARMC8	GBA_Group	0.499565	0.454568	0.290313	0.534042
GENE_HDAC1	GBA_Group	-0.205318	0.186808	0.290274	0.534042
GENE_HPGDS	GBA_Group	1.77349	1.61339	0.29021	0.534042
GENE_PLIN2	GBA_Group	1.06295	0.967382	0.290398	0.534095
GENE_RND3	GBA_Group	-0.436281	0.397143	0.290498	0.534175
GENE_ALKBH1	GBA_Group	-0.06311	0.0574617	0.290605	0.534267
GENE_HNRNPC	GBA_Group	-4.49482	4.09473	0.290853	0.53434
GENE_LAPTM4A	GBA_Group	-0.515786	0.469819	0.290798	0.53434
GENE_RIF1	GBA_Group	0.117149	0.106725	0.29087	0.53434
GENE_SLC25A12	GBA_Group	-0.196372	0.178893	0.290854	0.53434
GENE_TREM2	GBA_Group	-9.52877	8.68551	0.291115	0.534687
GENE_CNOT6L	GBA_Group	0.118608	0.108165	0.291346	0.534911
GENE_TCP11L1	GBA_Group	0.253592	0.231267	0.291349	0.534911
GENE_RECQL	GBA_Group	-0.181049	0.16524	0.291713	0.535474
GENE_IQCB1	GBA_Group	-0.168773	0.154081	0.291849	0.535621
GENE_KLHL7	GBA_Group	0.105703	0.0965356	0.292011	0.535674
GENE_PLSCR1	GBA_Group	-2.96847	2.71122	0.292047	0.535674
GENE_TMUB1	GBA_Group	-0.133051	0.121493	0.291942	0.535674
GENE_FUBP3	GBA_Group	0.253675	0.231786	0.292237	0.535919
GENE_MAPK7	GBA_Group	0.171591	0.156851	0.292432	0.535965
GENE_PML	GBA_Group	0.2456	0.224457	0.292339	0.535965
GENE_VEZT	GBA_Group	0.216379	0.197789	0.292427	0.535965
GENE_POLR2A	GBA_Group	0.854328	0.781162	0.292564	0.536104
GENE_ETV1	GBA_Group	-0.155934	0.142662	0.292832	0.536491
GENE_PTOV1	GBA_Group	0.387844	0.354931	0.29296	0.536621
GENE_RPL13AP7	GBA_Group	-0.117721	0.107773	0.293141	0.53685
GENE_EVI5	GBA_Group	0.220249	0.201694	0.293272	0.536888
GENE_H2BC9	GBA_Group	-0.714768	0.654557	0.293275	0.536888
GENE_GLMP	GBA_Group	0.401728	0.368426	0.293954	0.537302
GENE_N4BP2	GBA_Group	0.0693966	0.0636034	0.293658	0.537302
GENE_TUBB2A	GBA_Group	0.115813	0.106186	0.29384	0.537302
GENE_TXLNGY	GBA_Group	0.253413	0.232385	0.293912	0.537302
GENE_TXNIP	GBA_Group	-3.15975	2.89693	0.293813	0.537302
GENE_VPS35	GBA_Group	-0.5063	0.464318	0.293942	0.537302
GENE_ZNF354B	GBA_Group	0.0828738	0.0759686	0.293739	0.537302
GENE_ZNF839	GBA_Group	0.0883519	0.0809664	0.293602	0.537302
GENE_ZNF136	GBA_Group	0.121063	0.111056	0.294073	0.537416
GENE_ARHGEF9	GBA_Group	0.178452	0.163737	0.294175	0.5375
GENE_TTC17	GBA_Group	0.437458	0.401571	0.294389	0.537787
GENE_PDIA6	GBA_Group	0.586381	0.538488	0.294571	0.538015
GENE_MRPS6	GBA_Group	4.3989	4.04053	0.294675	0.538102
GENE_ENSG00000258610	GBA_Group	-0.212834	0.195534	0.294769	0.53817
GENE_IMMP1L	GBA_Group	-0.128779	0.118405	0.295136	0.538633
GENE_PNN	GBA_Group	0.263835	0.242554	0.295083	0.538633
GENE_LRRC59	GBA_Group	0.246168	0.226654	0.295785	0.539715
GENE_EIF4G2	GBA_Group	-2.65138	2.44216	0.295965	0.539939
GENE_BHLHE41	GBA_Group	-0.783544	0.72233	0.296362	0.540435
GENE_FAM156A	GBA_Group	0.402826	0.371392	0.296408	0.540435
GENE_ZSWIM6	GBA_Group	-0.0989923	0.0912622	0.29638	0.540435
GENE_MPG	GBA_Group	-0.382071	0.352306	0.296473	0.540449
GENE_FYB1	GBA_Group	0.699236	0.644917	0.296584	0.540548
GENE_LARP1B	GBA_Group	0.0915191	0.0844405	0.296753	0.540753
GENE_SLC44A2	GBA_Group	0.434792	0.401227	0.296828	0.540784
GENE_DHRS7B	GBA_Group	0.181953	0.167973	0.29701	0.540961
GENE_ZNF468	GBA_Group	0.170909	0.157787	0.297039	0.540961
GENE_BMAL2	GBA_Group	-0.122949	0.113606	0.297433	0.541472
GENE_ENSG00000275740	GBA_Group	0.0661543	0.0611204	0.297384	0.541472
GENE_EXTL3	GBA_Group	0.0979823	0.0905503	0.297505	0.541499
GENE_ATP2B4	GBA_Group	0.406286	0.375635	0.297711	0.54177
GENE_NDUFC1	GBA_Group	0.300673	0.278208	0.298074	0.542327
GENE_BMPR1A	GBA_Group	0.127036	0.117589	0.298253	0.542445
GENE_RPAP3	GBA_Group	-0.191332	0.177099	0.298238	0.542445
GENE_EPC1	GBA_Group	0.161131	0.149185	0.298366	0.542545
GENE_JUP	GBA_Group	-0.250632	0.232259	0.298781	0.542885
GENE_PCM1	GBA_Group	1.03835	0.961994	0.298668	0.542885
GENE_USP14	GBA_Group	0.349017	0.323352	0.298667	0.542885
GENE_ZNF217	GBA_Group	0.130311	0.12075	0.29875	0.542885
GENE_SGPP1	GBA_Group	0.227088	0.210629	0.299197	0.543433
GENE_ZNF124	GBA_Group	-0.339002	0.314421	0.299181	0.543433
GENE_PPIL1	GBA_Group	-0.167512	0.155524	0.299654	0.544159
GENE_ENSG00000271369	GBA_Group	0.162271	0.150742	0.299912	0.544423
GENE_ENSG00000291262	GBA_Group	0.383911	0.356636	0.299914	0.544423
GENE_FARP2	GBA_Group	0.196536	0.182663	0.300143	0.544446
GENE_MAPK6	GBA_Group	0.195744	0.181897	0.300066	0.544446
GENE_SIRPB1	GBA_Group	-0.48885	0.454346	0.300146	0.544446
GENE_TMEM86A	GBA_Group	0.275104	0.255692	0.300156	0.544446
GENE_INTS8	GBA_Group	-0.345202	0.321031	0.300426	0.544745
GENE_UQCR11	GBA_Group	-1.49512	1.39046	0.300436	0.544745
GENE_RPS20P14	GBA_Group	-0.165384	0.153876	0.300646	0.545022
GENE_ANXA1	GBA_Group	-4.57579	4.26022	0.300954	0.545067
GENE_GDF15	GBA_Group	0.405245	0.377301	0.300958	0.545067
GENE_HLA_H	GBA_Group	0.216234	0.201323	0.300958	0.545067
GENE_SH3GLB1	GBA_Group	0.642002	0.597583	0.300843	0.545067
GENE_TBC1D4	GBA_Group	0.41823	0.389338	0.300896	0.545067
GENE_C12orf76	GBA_Group	0.112572	0.104848	0.301133	0.545071
GENE_EXOC6B	GBA_Group	0.105907	0.0986176	0.301022	0.545071
GENE_USPL1	GBA_Group	-0.0710064	0.0661337	0.301125	0.545071
GENE_ATP5F1A	GBA_Group	-2.23144	2.07918	0.301319	0.545303
GENE_ALPK3	GBA_Group	0.344973	0.321611	0.301575	0.545663
GENE_ADRB2	GBA_Group	-0.15601	0.145571	0.301976	0.546181
GENE_PTPN1	GBA_Group	0.835592	0.77966	0.301965	0.546181
GENE_GSPT1	GBA_Group	-0.447083	0.417452	0.302294	0.546653
GENE_GCSH	GBA_Group	0.132223	0.123499	0.302443	0.546817
GENE_DYNC1LI2	GBA_Group	0.374232	0.349776	0.302756	0.547279
GENE_ATP13A3	GBA_Group	0.992	0.92754	0.30294	0.547507
GENE_SF1	GBA_Group	1.00461	0.939462	0.303004	0.547518
GENE_BHLHE40	GBA_Group	0.703881	0.658654	0.303301	0.547855
GENE_OMA1	GBA_Group	0.223564	0.209201	0.303306	0.547855
GENE_PRXL2C	GBA_Group	0.101661	0.0951582	0.303443	0.547998
GENE_ARHGAP31	GBA_Group	0.192836	0.180557	0.303589	0.548157
GENE_FUT8	GBA_Group	0.204352	0.191452	0.30386	0.548542
GENE_ZNF708	GBA_Group	0.078499	0.0735584	0.303954	0.548608
GENE_SNAP47	GBA_Group	-0.0698595	0.0654724	0.304024	0.54863
GENE_MBTD1	GBA_Group	0.0945914	0.0886787	0.304169	0.548683
GENE_UNG	GBA_Group	0.0561876	0.0526705	0.304125	0.548683
GENE_SMG9	GBA_Group	-0.223671	0.209753	0.304309	0.548831
GENE_SMIM4	GBA_Group	-0.44046	0.413156	0.304425	0.548937
GENE_RAB2B	GBA_Group	0.176045	0.16524	0.304731	0.549383
GENE_OSER1	GBA_Group	0.134004	0.125827	0.304907	0.549597
GENE_DPAGT1	GBA_Group	0.1451	0.136268	0.304982	0.549627
GENE_COA3	GBA_Group	-0.222049	0.208651	0.305243	0.549993
GENE_CREB1	GBA_Group	-0.229696	0.215931	0.305448	0.550171
GENE_RPL13AP5	GBA_Group	-0.246489	0.231722	0.305458	0.550171
GENE_PSIP1	GBA_Group	-0.174881	0.164488	0.305695	0.550495
GENE_LMF2	GBA_Group	0.132383	0.124571	0.305901	0.550642
GENE_SH3BP2	GBA_Group	1.23263	1.15975	0.305847	0.550642
GENE_ZFHX3	GBA_Group	0.156182	0.146981	0.305951	0.550642
GENE_VRK1	GBA_Group	-0.07047	0.0663482	0.306158	0.550911
GENE_PAFAH2	GBA_Group	0.283528	0.267139	0.306497	0.551415
GENE_RIPOR1	GBA_Group	0.940004	0.886009	0.306677	0.551636
GENE_NKIRAS1	GBA_Group	0.0681805	0.0642849	0.306828	0.551802
GENE_RABL3	GBA_Group	0.137742	0.129911	0.306966	0.551946
GENE_RAP2B	GBA_Group	0.209306	0.197512	0.307217	0.552292
GENE_INVS	GBA_Group	0.0790872	0.0746527	0.307353	0.552432
GENE_DHX40	GBA_Group	-0.190567	0.179999	0.307657	0.552616
GENE_FBXO22	GBA_Group	-0.25695	0.242752	0.307754	0.552616
GENE_SGPL1	GBA_Group	0.603212	0.569941	0.307805	0.552616
GENE_SSBP4	GBA_Group	-0.597081	0.564068	0.307738	0.552616
GENE_TAF1	GBA_Group	0.257162	0.242914	0.307681	0.552616
GENE_TINF2	GBA_Group	-0.103682	0.0979572	0.307775	0.552616
GENE_ACTB	GBA_Group	-27.1011	25.6217	0.308084	0.552729
GENE_ANO10	GBA_Group	0.142743	0.134955	0.308098	0.552729
GENE_CLN3	GBA_Group	0.429251	0.405833	0.3081	0.552729
GENE_GATM	GBA_Group	-0.965517	0.912646	0.308	0.552729
GENE_TRIT1	GBA_Group	-0.170959	0.161681	0.308241	0.552772
GENE_UBE2J1	GBA_Group	-0.221461	0.209429	0.308211	0.552772
GENE_GON7	GBA_Group	0.164372	0.15553	0.308477	0.55309
GENE_DIP2C	GBA_Group	0.136414	0.129115	0.308618	0.553239
GENE_ARHGAP4	GBA_Group	-0.88263	0.835628	0.308742	0.553274
GENE_RUVBL1	GBA_Group	-0.155894	0.147596	0.308754	0.553274
GENE_SMG7	GBA_Group	0.25939	0.245616	0.308815	0.553279
GENE_EBNA1BP2	GBA_Group	-0.144696	0.137174	0.309364	0.55333
GENE_FAM111A	GBA_Group	0.105846	0.100352	0.309405	0.55333
GENE_HLA_DQB1	GBA_Group	0.483411	0.458222	0.309305	0.55333
GENE_MYL6B	GBA_Group	-0.338048	0.320301	0.309114	0.55333
GENE_NAP1L1	GBA_Group	-3.09201	2.92897	0.309	0.55333
GENE_PPWD1	GBA_Group	0.168201	0.159426	0.309276	0.55333
GENE_TANGO2	GBA_Group	0.352905	0.334603	0.309426	0.55333
GENE_TFPT	GBA_Group	0.204657	0.193826	0.308904	0.55333
GENE_TMEM129	GBA_Group	-0.18858	0.178693	0.309147	0.55333
GENE_ZNF264	GBA_Group	0.144967	0.137384	0.309207	0.55333
GENE_TOR3A	GBA_Group	0.307128	0.29131	0.309602	0.55354
GENE_SNAP23	GBA_Group	-1.29818	1.23241	0.310017	0.554154
GENE_TRMT1L	GBA_Group	0.161627	0.153454	0.310062	0.554154
GENE_ATP5F1C	GBA_Group	-1.53508	1.45799	0.31023	0.55435
GENE_CPVL	GBA_Group	-1.53497	1.45862	0.310466	0.554667
GENE_NCOA5	GBA_Group	-0.150515	0.1431	0.3107	0.554896
GENE_RAB3GAP1	GBA_Group	0.117958	0.11215	0.310711	0.554896
GENE_ATPAF2	GBA_Group	0.350112	0.333386	0.311431	0.556026
GENE_RER1	GBA_Group	0.433771	0.413075	0.311461	0.556026
GENE_COX11	GBA_Group	0.113338	0.107983	0.311686	0.55631
GENE_TRADD	GBA_Group	0.0847512	0.0807555	0.311738	0.55631
GENE_SLC41A2	GBA_Group	-0.555149	0.529061	0.311813	0.55634
GENE_GBP3	GBA_Group	0.149121	0.142151	0.311937	0.556457
GENE_GRPEL1	GBA_Group	-0.340424	0.324601	0.312063	0.556577
GENE_SLC25A13	GBA_Group	0.233091	0.222349	0.312257	0.556609
GENE_SUGCT_AS1	GBA_Group	0.219924	0.209747	0.312164	0.556609
GENE_TAFAZZIN	GBA_Group	0.128983	0.123032	0.312233	0.556609
GENE_ACOT13	GBA_Group	0.177263	0.169308	0.312848	0.557557
GENE_EMC7	GBA_Group	0.324508	0.310116	0.313105	0.557729
GENE_NSA2	GBA_Group	-0.705408	0.674043	0.313048	0.557729
GENE_TCTN1	GBA_Group	0.166006	0.158649	0.31312	0.557729
GENE_SIRT6	GBA_Group	-0.0863633	0.0825765	0.313349	0.558031
GENE_ATPSCKMT	GBA_Group	0.0951169	0.0909612	0.313425	0.558063
GENE_IRF5	GBA_Group	-0.301453	0.28835	0.313535	0.558064
GENE_KCNK13	GBA_Group	-0.0702746	0.0672213	0.313544	0.558064
GENE_EIF3A	GBA_Group	0.209356	0.200291	0.313616	0.558089
GENE_PTPA	GBA_Group	-0.334879	0.32044	0.313705	0.558141
GENE_ZNF789	GBA_Group	-0.0953559	0.0912718	0.313845	0.558286
GENE_MRFAP1	GBA_Group	-0.444076	0.425205	0.314008	0.558367
GENE_PRPS2	GBA_Group	-0.130682	0.125125	0.313994	0.558367
GENE_TELO2	GBA_Group	-0.0973412	0.0932565	0.314267	0.558723
GENE_MPHOSPH10	GBA_Group	0.130886	0.125496	0.314648	0.559066
GENE_NDEL1	GBA_Group	0.400326	0.383929	0.314754	0.559066
GENE_SARDH	GBA_Group	0.359948	0.345182	0.314725	0.559066
GENE_TCF20	GBA_Group	0.05409	0.0518492	0.314527	0.559066
GENE_ZNF580	GBA_Group	0.0928749	0.089042	0.314604	0.559066
GENE_TRIM24	GBA_Group	0.101563	0.0974211	0.31484	0.559113
GENE_COPE	GBA_Group	-0.635455	0.609633	0.314912	0.559137
GENE_ITSN1	GBA_Group	0.121248	0.116425	0.315327	0.559768
GENE_TPM3	GBA_Group	-2.22316	2.13669	0.315758	0.56043
GENE_NCOA4	GBA_Group	-0.596686	0.573727	0.315961	0.560576
GENE_RN7SL141P	GBA_Group	0.258945	0.248984	0.315964	0.560576
GENE_UTP4	GBA_Group	-0.14602	0.140418	0.316018	0.560576
GENE_BAZ1B	GBA_Group	0.37409	0.359867	0.316182	0.560762
GENE_COX4I1	GBA_Group	-2.06391	1.98591	0.316293	0.560855
GENE_LMAN2	GBA_Group	-0.456537	0.439474	0.316496	0.561109
GENE_COX6CP17	GBA_Group	0.488795	0.470669	0.316637	0.561254
GENE_ARAP1	GBA_Group	2.12909	2.05204	0.317069	0.561705
GENE_CDC42	GBA_Group	0.505624	0.487222	0.31697	0.561705
GENE_SDHAP4	GBA_Group	0.135967	0.131038	0.317042	0.561705
GENE_OPA1	GBA_Group	-0.398509	0.384138	0.317132	0.561713
GENE_AKIRIN2	GBA_Group	-0.222539	0.214579	0.317274	0.56185
GENE_VPS28	GBA_Group	-0.47491	0.457977	0.317328	0.56185
GENE_FTH1P2	GBA_Group	1.53788	1.48404	0.317643	0.562302
GENE_ITGB3BP	GBA_Group	0.124053	0.119742	0.317767	0.562417
GENE_OCIAD1	GBA_Group	-0.914486	0.883492	0.31818	0.562905
GENE_PCNX4	GBA_Group	-0.20833	0.201317	0.318291	0.562905
GENE_RN7SKP176	GBA_Group	-0.178128	0.172145	0.318326	0.562905
GENE_TMEM41B	GBA_Group	-0.128631	0.124314	0.318339	0.562905
GENE_TNFAIP1	GBA_Group	-0.0838853	0.0810418	0.318177	0.562905
GENE_MAIP1	GBA_Group	-0.155873	0.150675	0.318444	0.562986
GENE_INTS5	GBA_Group	-0.0292008	0.0282338	0.318556	0.563058
GENE_PFAS	GBA_Group	0.15368	0.148606	0.318604	0.563058
GENE_C1GALT1C1	GBA_Group	0.164891	0.15963	0.319141	0.563867
GENE_MFN2	GBA_Group	0.597841	0.578817	0.31918	0.563867
GENE_BMS1	GBA_Group	0.0683274	0.0661737	0.319325	0.563912
GENE_PCGF1	GBA_Group	0.27687	0.268113	0.319272	0.563912
GENE_TMEM9B	GBA_Group	-0.249394	0.241566	0.319389	0.563921
GENE_SMIM13	GBA_Group	0.084751	0.0821099	0.319497	0.564007
GENE_KAT6A	GBA_Group	0.0993153	0.096271	0.319742	0.564335
GENE_BCL10	GBA_Group	-0.152588	0.147963	0.319906	0.564379
GENE_DEDD	GBA_Group	-0.146597	0.142166	0.319946	0.564379
GENE_FIP1L1	GBA_Group	0.254283	0.246541	0.319841	0.564379
GENE_ZNF649	GBA_Group	0.161598	0.156774	0.320129	0.564598
GENE_HAGHL	GBA_Group	0.143222	0.138986	0.320261	0.564725
GENE_CWF19L1	GBA_Group	0.0956873	0.0929405	0.320679	0.565145
GENE_MCOLN1	GBA_Group	0.159843	0.155229	0.320602	0.565145
GENE_NUDCD3	GBA_Group	0.305526	0.296793	0.320737	0.565145
GENE_ZEB2	GBA_Group	0.830728	0.806863	0.320669	0.565145
GENE_H2AC21	GBA_Group	-0.338714	0.329221	0.321006	0.565408
GENE_PARP10	GBA_Group	-0.166486	0.161806	0.320966	0.565408
GENE_KIFAP3	GBA_Group	0.0674257	0.0655715	0.321258	0.565748
GENE_DTX3L	GBA_Group	0.20635	0.200839	0.32164	0.566
GENE_MTND2P28	GBA_Group	-0.339327	0.330255	0.321625	0.566
GENE_RGS1	GBA_Group	3.11376	3.0306	0.32164	0.566
GENE_TMEM176A	GBA_Group	0.444825	0.432884	0.321573	0.566
GENE_ACYP2	GBA_Group	-0.0654018	0.0636639	0.321703	0.566007
GENE_ATP5F1B	GBA_Group	-2.62025	2.551	0.321773	0.566025
GENE_CHASERR	GBA_Group	-0.522686	0.509067	0.32195	0.566232
GENE_DDHD2	GBA_Group	-0.238866	0.232727	0.322122	0.566428
GENE_ZBTB7C	GBA_Group	0.242138	0.235983	0.322257	0.566561
GENE_SMPD4	GBA_Group	0.135065	0.131712	0.322539	0.566953
GENE_ZC3H14	GBA_Group	-0.180331	0.175884	0.32262	0.566989
GENE_SMIM27	GBA_Group	0.240001	0.234177	0.322809	0.567216
GENE_SUMF1	GBA_Group	0.265779	0.259375	0.322891	0.567255
GENE_FAM133B	GBA_Group	0.148764	0.145248	0.323111	0.567327
GENE_RNF216	GBA_Group	0.115575	0.112832	0.323062	0.567327
GENE_SNRPG	GBA_Group	-0.615071	0.600391	0.322999	0.567327
GENE_MAPK13	GBA_Group	0.594511	0.580605	0.323227	0.567367
GENE_PTGES3	GBA_Group	-0.438571	0.428336	0.323253	0.567367
GENE_MSI2	GBA_Group	0.369167	0.360777	0.323543	0.567771
GENE_DNAJC11	GBA_Group	0.309764	0.302931	0.323862	0.567853
GENE_FKBP8	GBA_Group	-0.448242	0.438188	0.323686	0.567853
GENE_LRRC28	GBA_Group	-0.214092	0.209305	0.32372	0.567853
GENE_STXBP3	GBA_Group	0.220963	0.216073	0.32383	0.567853
GENE_TLN1	GBA_Group	3.23716	3.16593	0.323889	0.567853
GENE_GGCX	GBA_Group	-0.216298	0.211702	0.32425	0.568381
GENE_TMCO3	GBA_Group	-0.240746	0.235703	0.324393	0.568527
GENE_NFX1	GBA_Group	0.130933	0.128251	0.324616	0.568734
GENE_ZNF419	GBA_Group	-0.103546	0.101428	0.324632	0.568734
GENE_SELENOS	GBA_Group	-0.224664	0.220157	0.324815	0.568951
GENE_METTL6	GBA_Group	-0.0662514	0.0649687	0.32515	0.569432
GENE_LIF	GBA_Group	0.342593	0.336158	0.325424	0.569808
GENE_FXR2	GBA_Group	-0.141157	0.138545	0.325555	0.569826
GENE_TAB2	GBA_Group	-0.281139	0.27591	0.325512	0.569826
GENE_CMKLR1	GBA_Group	-0.750235	0.737176	0.32608	0.569975
GENE_H2BC10	GBA_Group	0.29906	0.293661	0.325773	0.569975
GENE_NDUFS4	GBA_Group	-0.553221	0.543187	0.325732	0.569975
GENE_PPM1D	GBA_Group	-0.0543988	0.0534369	0.325948	0.569975
GENE_RBM12	GBA_Group	-0.140223	0.137794	0.32612	0.569975
GENE_SKA2	GBA_Group	-0.15173	0.14903	0.325896	0.569975
GENE_TMEM161B	GBA_Group	0.190628	0.187292	0.326035	0.569975
GENE_ULK2	GBA_Group	-0.230647	0.226536	0.32588	0.569975
GENE_CNOT3	GBA_Group	-0.180346	0.177254	0.326204	0.570016
GENE_ZNF618	GBA_Group	0.114084	0.112158	0.326325	0.570122
GENE_CHPF2	GBA_Group	0.232504	0.228649	0.326472	0.570275
GENE_LINC00674	GBA_Group	-0.782098	0.769674	0.326802	0.570536
GENE_MACORIS	GBA_Group	-0.219469	0.215943	0.326715	0.570536
GENE_PPP6R3	GBA_Group	-0.290456	0.285807	0.326745	0.570536
GENE_DMTF1	GBA_Group	0.277807	0.273477	0.326944	0.570679
GENE_CYP4V2	GBA_Group	-0.166668	0.164138	0.327134	0.570802
GENE_INTS12	GBA_Group	-0.0796191	0.0784101	0.327135	0.570802
GENE_ZNF544	GBA_Group	0.27284	0.268755	0.327236	0.570873
GENE_BMP1	GBA_Group	0.0724987	0.0714412	0.327418	0.571058
GENE_PIGN	GBA_Group	0.196475	0.193627	0.327462	0.571058
GENE_PDXK	GBA_Group	0.871845	0.859581	0.327664	0.571305
GENE_SPPL3	GBA_Group	0.235607	0.232344	0.327768	0.571382
GENE_ABHD17A	GBA_Group	0.334525	0.330136	0.328113	0.571878
GENE_INTS1	GBA_Group	0.232875	0.229858	0.32819	0.571908
GENE_MAN1A2	GBA_Group	-0.101998	0.100724	0.328408	0.572174
GENE_UBAP1	GBA_Group	0.209731	0.207135	0.328464	0.572174
GENE_MDM1	GBA_Group	0.141227	0.139554	0.328715	0.572507
GENE_CD1C	GBA_Group	-0.331282	0.327435	0.328825	0.572593
GENE_DUSP22	GBA_Group	-0.395989	0.391458	0.328906	0.572629
GENE_IER5L	GBA_Group	-0.147584	0.145948	0.329073	0.572815
GENE_PMS2P6	GBA_Group	0.137269	0.135795	0.329239	0.573
GENE_MRPS24	GBA_Group	-0.408577	0.404401	0.329483	0.57316
GENE_PHLDA1	GBA_Group	0.449321	0.444706	0.329459	0.57316
GENE_SEC23B	GBA_Group	0.333886	0.330494	0.329513	0.57316
GENE_BRD7	GBA_Group	-0.289677	0.286837	0.329681	0.573347
GENE_AIMP1	GBA_Group	-0.345468	0.342214	0.329861	0.573555
GENE_ARFRP1	GBA_Group	-0.195431	0.193631	0.32996	0.573622
GENE_HIBADH	GBA_Group	-0.199103	0.19739	0.330244	0.573696
GENE_INTS6L	GBA_Group	-0.205485	0.203706	0.330219	0.573696
GENE_MTO1	GBA_Group	-0.182807	0.181222	0.330214	0.573696
GENE_TREM1	GBA_Group	-1.83775	1.82124	0.330068	0.573696
GENE_ANAPC1P2	GBA_Group	-0.161641	0.160271	0.330305	0.573697
GENE_NKRF	GBA_Group	-0.0416179	0.0412816	0.330491	0.573811
GENE_PDE4D	GBA_Group	0.0845285	0.0838359	0.330439	0.573811
GENE_ABRAXAS2	GBA_Group	-0.117873	0.116987	0.330755	0.574164
GENE_RAB4B	GBA_Group	0.159028	0.157863	0.330847	0.574218
GENE_BLOC1S5	GBA_Group	0.17296	0.171788	0.331104	0.574496
GENE_TMEM164	GBA_Group	0.276189	0.274331	0.331128	0.574496
GENE_FBXO11	GBA_Group	0.179117	0.177991	0.331336	0.574752
GENE_USP38	GBA_Group	0.0824776	0.082005	0.331598	0.5751
GENE_CEP63	GBA_Group	0.120359	0.11975	0.331912	0.575331
GENE_RASA4B	GBA_Group	0.165496	0.164621	0.331805	0.575331
GENE_THUMPD3	GBA_Group	-0.359396	0.357575	0.331909	0.575331
GENE_TACSTD2	GBA_Group	-0.750547	0.747008	0.332074	0.575405
GENE_YJU2	GBA_Group	-0.103442	0.102955	0.332077	0.575405
GENE_GSKIP	GBA_Group	-0.154224	0.153588	0.332352	0.575627
GENE_MT_ND5	GBA_Group	-12.8666	12.8113	0.332268	0.575627
GENE_ZSCAN9	GBA_Group	-0.100331	0.0999247	0.332386	0.575627
GENE_B3GNT5	GBA_Group	-0.389503	0.388034	0.332516	0.575676
GENE_DCSTAMP	GBA_Group	7.55597	7.52779	0.332536	0.575676
GENE_ASXL2	GBA_Group	0.204931	0.204491	0.333279	0.576542
GENE_DPY19L4	GBA_Group	0.13399	0.133698	0.333262	0.576542
GENE_PDZD11	GBA_Group	0.149754	0.149429	0.333266	0.576542
GENE_PFKFB3	GBA_Group	0.158662	0.158314	0.333258	0.576542
GENE_A1BG_AS1	GBA_Group	-0.0709661	0.0708309	0.333391	0.576631
GENE_C2CD3	GBA_Group	0.241259	0.240965	0.333714	0.577084
GENE_CDC42BPB	GBA_Group	0.596801	0.596289	0.333882	0.57713
GENE_IFI35	GBA_Group	-0.341543	0.341205	0.333819	0.57713
GENE_PNPLA4	GBA_Group	-0.129727	0.129627	0.333924	0.57713
GENE_USP37	GBA_Group	-0.0902225	0.090165	0.333984	0.57713
GENE_SDE2	GBA_Group	-0.0696847	0.069651	0.334056	0.577149
GENE_AKT1S1	GBA_Group	0.0955089	0.0955146	0.33431	0.577196
GENE_MLLT10	GBA_Group	0.219787	0.219808	0.334326	0.577196
GENE_SDHD	GBA_Group	-0.975481	0.975569	0.334324	0.577196
GENE_TMED5	GBA_Group	-0.248281	0.248297	0.334312	0.577196
GENE_CC2D1B	GBA_Group	0.550226	0.550521	0.334533	0.577389
GENE_MLXIP	GBA_Group	0.192593	0.192707	0.33456	0.577389
GENE_LINC02356	GBA_Group	-0.248405	0.24872	0.334874	0.577826
GENE_MTR	GBA_Group	0.192473	0.192817	0.335115	0.578138
GENE_SH3PXD2A	GBA_Group	0.234419	0.235075	0.335586	0.578844
GENE_PNKP	GBA_Group	-0.236779	0.237564	0.335829	0.579158
GENE_TDP1	GBA_Group	0.118581	0.11902	0.336009	0.579364
GENE_TMEM276	GBA_Group	-0.0902514	0.0905996	0.336081	0.579382
GENE_NDUFB5	GBA_Group	-2.16965	2.17862	0.33621	0.5795
GENE_MFSD6	GBA_Group	-0.187528	0.188387	0.336417	0.579751
GENE_RSRC1	GBA_Group	0.312503	0.313988	0.336496	0.579783
GENE_DOCK11	GBA_Group	-0.129426	0.130118	0.33677	0.58015
GENE_UBE4A	GBA_Group	0.117479	0.118143	0.336917	0.580296
GENE_COMMD10	GBA_Group	-0.138026	0.138934	0.337345	0.580564
GENE_GTPBP1	GBA_Group	0.268091	0.269745	0.337156	0.580564
GENE_PAIP1	GBA_Group	-0.278186	0.279977	0.33728	0.580564
GENE_RFC1	GBA_Group	0.150569	0.15157	0.337378	0.580564
GENE_SLC12A2_DT	GBA_Group	-0.0958221	0.0964453	0.33731	0.580564
GENE_BTF3	GBA_Group	-8.60818	8.66714	0.337471	0.580618
GENE_EXT2	GBA_Group	0.207175	0.20864	0.337573	0.580689
GENE_ZNF12	GBA_Group	0.11461	0.115501	0.337897	0.581141
GENE_ZFYVE27	GBA_Group	0.128463	0.129491	0.338007	0.581225
GENE_CUEDC2	GBA_Group	-0.204234	0.20608	0.338485	0.581699
GENE_IL1RN	GBA_Group	-3.6812	3.71404	0.338432	0.581699
GENE_SAFB	GBA_Group	0.329169	0.33211	0.338438	0.581699
GENE_TMEM165	GBA_Group	0.304033	0.306809	0.338528	0.581699
GENE_EXOC8	GBA_Group	0.0695675	0.0702288	0.338702	0.581893
GENE_CPLANE1	GBA_Group	0.108039	0.109081	0.338764	0.581895
GENE_BCLAF1	GBA_Group	0.470135	0.475052	0.339142	0.582235
GENE_RRAGB	GBA_Group	-0.196837	0.19895	0.339269	0.582235
GENE_SLC9A7P1	GBA_Group	-0.159435	0.161079	0.339075	0.582235
GENE_TNFRSF11A	GBA_Group	0.46861	0.47355	0.33918	0.582235
GENE_YY1	GBA_Group	0.397311	0.401544	0.339232	0.582235
GENE_CHMP2A	GBA_Group	-0.286907	0.290054	0.339377	0.582311
GENE_ZNG1E	GBA_Group	-0.179646	0.181639	0.339436	0.582311
GENE_PIGB	GBA_Group	-0.0899071	0.0909524	0.339682	0.582627
GENE_BCL2A1	GBA_Group	1.40373	1.42029	0.33976	0.582656
GENE_USP45	GBA_Group	0.124377	0.125878	0.339886	0.582767
GENE_ARHGEF10L	GBA_Group	-0.488762	0.494931	0.340141	0.582781
GENE_CAND1	GBA_Group	-0.28518	0.288923	0.340372	0.582781
GENE_FAM135A	GBA_Group	-0.316231	0.320151	0.340037	0.582781
GENE_HSD17B12	GBA_Group	0.361472	0.366226	0.340386	0.582781
GENE_NFKBIE	GBA_Group	-0.345022	0.349553	0.340377	0.582781
GENE_POR	GBA_Group	-0.406502	0.411492	0.339981	0.582781
GENE_RBM18	GBA_Group	-0.137784	0.139569	0.340296	0.582781
GENE_TMEM209	GBA_Group	-0.0722516	0.0731626	0.340136	0.582781
GENE_COX19	GBA_Group	-0.123805	0.125503	0.340647	0.583066
GENE_DAP3	GBA_Group	-0.492236	0.499072	0.340725	0.583066
GENE_GDAP2	GBA_Group	0.239359	0.242689	0.340736	0.583066
GENE_IL17RA	GBA_Group	0.430219	0.436345	0.340887	0.583095
GENE_NAA25	GBA_Group	0.27951	0.283487	0.340882	0.583095
GENE_UTP11	GBA_Group	-0.213389	0.216451	0.340937	0.583095
GENE_NAA38	GBA_Group	-0.508735	0.516182	0.341071	0.583218
GENE_PNPLA6	GBA_Group	-0.574286	0.582818	0.341171	0.583285
GENE_MIEF1	GBA_Group	0.279681	0.283904	0.341283	0.583371
GENE_AKR7A2	GBA_Group	0.236598	0.240526	0.341974	0.583597
GENE_ANKS6	GBA_Group	0.0867559	0.0882188	0.342093	0.583597
GENE_COMMD9	GBA_Group	-0.704555	0.716525	0.342151	0.583597
GENE_COX5B	GBA_Group	1.95721	1.98996	0.342033	0.583597
GENE_EIF2AK2	GBA_Group	0.341268	0.346704	0.341665	0.583597
GENE_MIR646HG	GBA_Group	0.162371	0.165011	0.341817	0.583597
GENE_PURB	GBA_Group	0.121982	0.123898	0.341564	0.583597
GENE_RAB12	GBA_Group	0.169326	0.171957	0.341483	0.583597
GENE_SH3BGRL	GBA_Group	-1.13751	1.1565	0.342018	0.583597
GENE_SLAMF8	GBA_Group	-1.3763	1.39915	0.341973	0.583597
GENE_SRBD1	GBA_Group	-0.0913057	0.0928572	0.342153	0.583597
GENE_UCK2	GBA_Group	0.179104	0.182034	0.34186	0.583597
GENE_RELL2	GBA_Group	0.0858265	0.0873034	0.342252	0.58366
GENE_RPPH1	GBA_Group	-389.842	396.68	0.342405	0.583816
GENE_CACNB3	GBA_Group	0.191652	0.195045	0.342479	0.583837
GENE_H2BC15	GBA_Group	0.346232	0.352558	0.342741	0.584074
GENE_MT1G	GBA_Group	2.08643	2.12436	0.342699	0.584074
GENE_ABCA7	GBA_Group	0.142223	0.144886	0.342949	0.584077
GENE_H4C4	GBA_Group	0.6541	0.666392	0.342978	0.584077
GENE_LINC00607	GBA_Group	-0.131096	0.133562	0.342988	0.584077
GENE_THBS3	GBA_Group	0.384463	0.391601	0.342876	0.584077
GENE_TMEM39A	GBA_Group	-0.181554	0.185056	0.343207	0.584345
GENE_SMC3	GBA_Group	0.068375	0.0697258	0.34342	0.584602
GENE_AGO4	GBA_Group	0.237994	0.242905	0.343823	0.584694
GENE_FMNL2	GBA_Group	0.501406	0.51169	0.343766	0.584694
GENE_MFNG	GBA_Group	-0.480472	0.490267	0.343708	0.584694
GENE_PLEKHF2	GBA_Group	0.0913462	0.0932353	0.343844	0.584694
GENE_PRXL2A	GBA_Group	0.556696	0.568173	0.343814	0.584694
GENE_RCL1	GBA_Group	-0.0901243	0.0919295	0.343545	0.584694
GENE_PPFIA1	GBA_Group	0.284954	0.290894	0.343919	0.584717
GENE_CDYL	GBA_Group	0.29019	0.296386	0.34415	0.585006
GENE_APBB2	GBA_Group	0.304034	0.310757	0.344499	0.585495
GENE_ABAT	GBA_Group	0.0840851	0.0859693	0.344633	0.585617
GENE_ADSS2	GBA_Group	-0.311112	0.318279	0.344921	0.585992
GENE_EFCAB2	GBA_Group	0.150423	0.153913	0.344996	0.585992
GENE_PIGS	GBA_Group	0.153096	0.156663	0.345039	0.585992
GENE_SNRPF	GBA_Group	-0.428843	0.439037	0.345255	0.586254
GENE_ATP5MK	GBA_Group	-2.90014	2.97103	0.345561	0.586668
GENE_MVB12A	GBA_Group	-0.303694	0.311287	0.345817	0.586999
GENE_RAPGEF1	GBA_Group	0.888975	0.911426	0.345931	0.587087
GENE_CCDC25	GBA_Group	0.20562	0.210868	0.346054	0.58713
GENE_SLC25A19	GBA_Group	-0.637725	0.654039	0.34608	0.58713
GENE_MST1	GBA_Group	0.101799	0.104424	0.346175	0.587186
GENE_C19orf25	GBA_Group	0.134545	0.138044	0.346271	0.587244
GENE_ZBTB8OS	GBA_Group	-0.249712	0.256401	0.346628	0.587744
GENE_BMERB1	GBA_Group	-0.239091	0.245582	0.346794	0.587921
GENE_DDX60L	GBA_Group	1.0428	1.07176	0.347077	0.588295
GENE_SELENOP	GBA_Group	-6.9379	7.13268	0.347213	0.588422
GENE_BMS1P20	GBA_Group	-0.13123	0.134988	0.34747	0.588436
GENE_C1D	GBA_Group	-0.128358	0.132031	0.34746	0.588436
GENE_DPY30	GBA_Group	-0.247407	0.254397	0.347295	0.588436
GENE_ZNF134	GBA_Group	0.0934368	0.096101	0.347413	0.588436
GENE_STX1A	GBA_Group	0.136797	0.140736	0.347541	0.588451
GENE_ENSG00000289331	GBA_Group	0.221114	0.227553	0.347689	0.588492
GENE_JMJD6	GBA_Group	-0.0961058	0.0989031	0.347682	0.588492
GENE_ZFAND4	GBA_Group	-0.081279	0.083681	0.347884	0.588717
GENE_KPNA3	GBA_Group	0.123122	0.126804	0.348042	0.58888
GENE_BRAT1	GBA_Group	-0.10646	0.109681	0.348202	0.589045
GENE_ELP5	GBA_Group	-0.123094	0.126853	0.348332	0.589056
GENE_NDRG1	GBA_Group	1.57911	1.62716	0.348281	0.589056
GENE_ADRM1	GBA_Group	-0.283997	0.292766	0.348485	0.589209
GENE_ALDH9A1	GBA_Group	-0.235119	0.242539	0.348794	0.589626
GENE_CDC26	GBA_Group	-0.142537	0.147114	0.349044	0.589849
GENE_TMEM14C	GBA_Group	-0.415954	0.429317	0.34905	0.589849
GENE_LFNG	GBA_Group	0.210938	0.217762	0.349152	0.589917
GENE_BORCS5	GBA_Group	0.144657	0.149384	0.349296	0.590054
GENE_ERLIN1	GBA_Group	0.086444	0.0893053	0.34949	0.590151
GENE_HEATR5A	GBA_Group	0.244001	0.252051	0.349441	0.590151
GENE_SLC8B1	GBA_Group	0.406161	0.41965	0.349539	0.590151
GENE_ENSG00000268659	GBA_Group	0.187336	0.193653	0.349769	0.590434
GENE_MARCHF1	GBA_Group	-0.582902	0.602831	0.349981	0.590581
GENE_NDUFS1	GBA_Group	0.630192	0.651694	0.349951	0.590581
GENE_RETREG2	GBA_Group	0.287752	0.297697	0.350148	0.590759
GENE_GTF3C2	GBA_Group	0.242732	0.251405	0.350676	0.591509
GENE_IQGAP2	GBA_Group	0.521222	0.539998	0.350808	0.591509
GENE_NDUFS6	GBA_Group	0.524917	0.544207	0.351134	0.591509
GENE_PSD4	GBA_Group	0.241172	0.250059	0.35118	0.591509
GENE_RAB35	GBA_Group	-0.257762	0.267309	0.351267	0.591509
GENE_SATB1	GBA_Group	0.0975427	0.101131	0.351154	0.591509
GENE_SPTLC2	GBA_Group	0.18205	0.18866	0.350935	0.591509
GENE_STAT1	GBA_Group	1.74183	1.8049	0.350891	0.591509
GENE_TGIF2	GBA_Group	-0.0918699	0.0952753	0.351278	0.591509
GENE_TMEM41A	GBA_Group	0.0927688	0.0961534	0.351016	0.591509
GENE_WASH6P	GBA_Group	-0.14296	0.148114	0.35082	0.591509
GENE_KIAA2013	GBA_Group	-0.104366	0.108297	0.351549	0.591859
GENE_COPB2_DT	GBA_Group	0.0924559	0.0960959	0.352313	0.592943
GENE_HNRNPDL	GBA_Group	-0.713932	0.742123	0.352366	0.592943
GENE_RAD23A	GBA_Group	-0.324058	0.336909	0.352443	0.592943
GENE_SDC4	GBA_Group	0.166238	0.17281	0.352387	0.592943
GENE_SFI1	GBA_Group	0.185452	0.192872	0.352598	0.592995
GENE_ZBTB17	GBA_Group	0.235967	0.245405	0.352594	0.592995
GENE_PIP5K1A	GBA_Group	0.219112	0.227934	0.352712	0.593082
GENE_HEATR1	GBA_Group	-0.131322	0.13663	0.352784	0.593097
GENE_CRYZL1	GBA_Group	-0.141808	0.147619	0.353033	0.59341
GENE_FKBP1A	GBA_Group	0.984169	1.02493	0.353229	0.593425
GENE_SLC35A1	GBA_Group	-0.144919	0.150902	0.353172	0.593425
GENE_ZMPSTE24	GBA_Group	-0.21535	0.224209	0.353106	0.593425
GENE_DGKZ	GBA_Group	0.332554	0.346539	0.353515	0.593801
GENE_PTMA	GBA_Group	-4.32229	4.50505	0.353619	0.59387
GENE_RPL26L1	GBA_Group	-0.215684	0.224848	0.353709	0.593916
GENE_HTD2	GBA_Group	-0.102264	0.106639	0.353841	0.594032
GENE_ALKBH6	GBA_Group	0.137323	0.143299	0.354172	0.594273
GENE_RN7SL328P	GBA_Group	0.537436	0.560789	0.354142	0.594273
GENE_SLC7A2	GBA_Group	-0.258451	0.269677	0.354135	0.594273
GENE_ZNF268	GBA_Group	0.0950107	0.0992021	0.354438	0.594613
GENE_TDRKH	GBA_Group	0.0733959	0.0766573	0.354581	0.594647
GENE_WDR55	GBA_Group	-0.110407	0.115314	0.354583	0.594647
GENE_ZKSCAN8	GBA_Group	0.0648293	0.0677316	0.35473	0.594788
GENE_NDUFA4	GBA_Group	0.479079	0.500799	0.354983	0.595107
GENE_RANGAP1	GBA_Group	0.15513	0.162187	0.355054	0.595121
GENE_KLHL24	GBA_Group	0.43299	0.452967	0.35534	0.595496
GENE_NUP50	GBA_Group	-0.137886	0.144313	0.35555	0.595742
GENE_COPS8	GBA_Group	-0.195494	0.204704	0.355775	0.595975
GENE_MAN2B2	GBA_Group	0.199473	0.208888	0.355814	0.595975
GENE_PCMTD1	GBA_Group	0.351457	0.368117	0.355904	0.59602
GENE_CISD1	GBA_Group	0.245233	0.256929	0.356033	0.596025
GENE_MSC	GBA_Group	-0.20683	0.216685	0.356013	0.596025
GENE_CAPZA2	GBA_Group	-1.03912	1.08912	0.356224	0.596135
GENE_TAF6L	GBA_Group	0.0941994	0.0987226	0.356177	0.596135
GENE_GFPT1	GBA_Group	0.174746	0.183183	0.356294	0.596148
GENE_CANX	GBA_Group	-2.30068	2.41209	0.35636	0.596152
GENE_EHMT2	GBA_Group	0.0857804	0.0899823	0.356607	0.59636
GENE_ERMAP	GBA_Group	-0.0842199	0.0883534	0.35665	0.59636
GENE_SENP2	GBA_Group	-0.175766	0.184401	0.356673	0.59636
GENE_JOSD1	GBA_Group	0.135753	0.142486	0.356881	0.596393
GENE_MTMR3	GBA_Group	0.229028	0.240373	0.356852	0.596393
GENE_SLC25A20	GBA_Group	0.0918466	0.0963802	0.356774	0.596393
GENE_VPS33A	GBA_Group	0.0982939	0.103206	0.357047	0.596566
GENE_SAT1	GBA_Group	-4.56434	4.79549	0.357344	0.596956
GENE_EFL1	GBA_Group	2.78475	2.927	0.357539	0.597177
GENE_OXNAD1	GBA_Group	-0.135782	0.142741	0.357611	0.597193
GENE_SAE1	GBA_Group	-0.193568	0.203666	0.35802	0.597771
GENE_ALG9	GBA_Group	-0.106906	0.112536	0.35824	0.598032
GENE_TCEAL8	GBA_Group	-0.420211	0.442503	0.358409	0.59821
GENE_CSTF1	GBA_Group	-0.174631	0.183959	0.358572	0.598272
GENE_ZNF148	GBA_Group	0.162891	0.17157	0.358511	0.598272
GENE_SPRING1	GBA_Group	0.472579	0.497922	0.358665	0.598321
GENE_TMEM147	GBA_Group	0.55616	0.586089	0.358748	0.598355
GENE_SLC16A1	GBA_Group	-0.264419	0.278845	0.359076	0.598797
GENE_JAK1	GBA_Group	0.157072	0.165755	0.359398	0.599185
GENE_POLD4	GBA_Group	-0.678731	0.716311	0.359435	0.599185
GENE_WBP11	GBA_Group	0.20687	0.218403	0.359602	0.599358
GENE_MTFP1	GBA_Group	0.172151	0.18185	0.359864	0.599585
GENE_PAG1	GBA_Group	-0.365391	0.385942	0.359821	0.599585
GENE_DNM1	GBA_Group	0.322999	0.341447	0.360206	0.599943
GENE_PTPMT1	GBA_Group	-0.198541	0.209858	0.360155	0.599943
GENE_C5orf15	GBA_Group	0.230738	0.244086	0.360528	0.600198
GENE_CPEB2	GBA_Group	0.255174	0.269932	0.360521	0.600198
GENE_PARVB	GBA_Group	0.419701	0.443999	0.360549	0.600198
GENE_NUDT4	GBA_Group	-0.249034	0.263542	0.360708	0.600352
GENE_UPK3BL1	GBA_Group	0.156787	0.165942	0.360768	0.600352
GENE_MLLT6	GBA_Group	0.219852	0.232741	0.360871	0.600418
GENE_ATP11A	GBA_Group	0.388653	0.411646	0.361106	0.600705
GENE_ITGB1P1	GBA_Group	-0.861111	0.912525	0.361346	0.600893
GENE_TOR1AIP1	GBA_Group	-0.253718	0.268853	0.361323	0.600893
GENE_PILRA	GBA_Group	-0.694754	0.736506	0.361517	0.601072
GENE_PPP1R37	GBA_Group	0.184667	0.195796	0.361591	0.601089
GENE_EFR3B	GBA_Group	0.132775	0.140882	0.361939	0.601563
GENE_LINC02345	GBA_Group	-0.542079	0.575711	0.362371	0.602027
GENE_SSH3	GBA_Group	0.145238	0.154249	0.36237	0.602027
GENE_SYNGR2	GBA_Group	0.775161	0.82332	0.362409	0.602027
GENE_DNAJB1	GBA_Group	-0.272382	0.28966	0.362981	0.602806
GENE_RELCH	GBA_Group	0.17229	0.183228	0.363004	0.602806
GENE_WDR25	GBA_Group	-0.112043	0.119214	0.363228	0.603071
GENE_WDR91	GBA_Group	0.229855	0.244719	0.36352	0.603451
GENE_TERF2	GBA_Group	0.243951	0.259823	0.363693	0.603632
GENE_SUCO	GBA_Group	0.11136	0.118632	0.3638	0.603704
GENE_SLX9	GBA_Group	-0.193139	0.205792	0.36389	0.603749
GENE_ENSG00000271741	GBA_Group	0.0602858	0.0642497	0.363995	0.603817
GENE_BOLA2B	GBA_Group	-1.46262	1.55925	0.364131	0.603937
GENE_RSU1	GBA_Group	-0.262355	0.279751	0.364236	0.604006
GENE_BAP1	GBA_Group	-0.213297	0.227507	0.364373	0.604127
GENE_BSCL2	GBA_Group	0.283462	0.302489	0.364594	0.604242
GENE_LINC02985	GBA_Group	0.137502	0.146745	0.364633	0.604242
GENE_RENBP	GBA_Group	0.319342	0.34075	0.364555	0.604242
GENE_BBS4	GBA_Group	0.132634	0.141589	0.364767	0.604244
GENE_DCUN1D1	GBA_Group	0.213204	0.227664	0.364898	0.604244
GENE_EMC3	GBA_Group	0.22724	0.242616	0.36483	0.604244
GENE_HPS6	GBA_Group	0.0633204	0.0676229	0.364953	0.604244
GENE_KEAP1	GBA_Group	-0.135783	0.145005	0.364939	0.604244
GENE_CDC16	GBA_Group	0.219448	0.234459	0.365151	0.604298
GENE_MRPL30	GBA_Group	-0.310418	0.331669	0.365176	0.604298
GENE_PDE4A	GBA_Group	0.14163	0.151294	0.365078	0.604298
GENE_SLC35F2	GBA_Group	-0.155043	0.165694	0.365279	0.604363
GENE_CUEDC1	GBA_Group	0.218545	0.233595	0.365351	0.604376
GENE_PPM1F	GBA_Group	-0.178819	0.191196	0.365504	0.604523
GENE_METTL22	GBA_Group	0.237709	0.254246	0.365659	0.604528
GENE_MFSD14B	GBA_Group	0.136498	0.146027	0.365763	0.604528
GENE_SENP7	GBA_Group	0.0719795	0.0769889	0.36567	0.604528
GENE_SLC35A2	GBA_Group	0.0777982	0.0832358	0.3658	0.604528
GENE_THOC6	GBA_Group	-0.0751932	0.0804531	0.365825	0.604528
GENE_EPSTI1	GBA_Group	-0.484202	0.518175	0.365917	0.604575
GENE_FAM168B	GBA_Group	0.107343	0.114899	0.366019	0.604638
GENE_ENSG00000290021	GBA_Group	0.481936	0.516633	0.366713	0.605258
GENE_MRM3	GBA_Group	-0.0647096	0.0693645	0.366686	0.605258
GENE_MTF1	GBA_Group	-0.186953	0.200402	0.366687	0.605258
GENE_TBPL1	GBA_Group	-0.183433	0.196638	0.366711	0.605258
GENE_ZNF672	GBA_Group	0.0962348	0.103108	0.366461	0.605258
GENE_HK2	GBA_Group	0.431942	0.463651	0.367327	0.605947
GENE_TCP11L2	GBA_Group	0.141616	0.152032	0.367386	0.605947
GENE_TIMM23	GBA_Group	-0.189838	0.203796	0.367378	0.605947
GENE_ZYX	GBA_Group	-2.3357	2.50691	0.367279	0.605947
GENE_FAM107B	GBA_Group	-0.306433	0.329241	0.367768	0.606169
GENE_FLRT2	GBA_Group	0.207916	0.223395	0.367776	0.606169
GENE_HDDC2	GBA_Group	-0.203558	0.218667	0.367679	0.606169
GENE_UQCR10	GBA_Group	0.965589	1.03739	0.367736	0.606169
GENE_ENSG00000286070	GBA_Group	0.342083	0.367616	0.367858	0.6062
GENE_FAHD2A	GBA_Group	0.119812	0.128797	0.368011	0.606241
GENE_FUCA2	GBA_Group	-0.229728	0.246942	0.367986	0.606241
GENE_DDB2	GBA_Group	0.248847	0.267578	0.36813	0.606279
GENE_MAPK9	GBA_Group	0.129605	0.13937	0.368162	0.606279
GENE_RARS1	GBA_Group	-0.259132	0.278785	0.368378	0.60653
GENE_YTHDC1	GBA_Group	0.172878	0.186068	0.368576	0.60675
GENE_ENSG00000291078	GBA_Group	0.128869	0.138838	0.369031	0.606773
GENE_JAML	GBA_Group	-0.51183	0.551296	0.368925	0.606773
GENE_NDUFS7	GBA_Group	0.648319	0.698562	0.369093	0.606773
GENE_PLP2	GBA_Group	-0.562257	0.605841	0.369101	0.606773
GENE_SLC26A6	GBA_Group	0.167257	0.180198	0.369039	0.606773
GENE_SRGAP2C	GBA_Group	0.143368	0.154389	0.368822	0.606773
GENE_TBC1D7	GBA_Group	-0.0823273	0.0887056	0.369083	0.606773
GENE_ZNF326	GBA_Group	0.0477389	0.0514106	0.368841	0.606773
GENE_WDR77	GBA_Group	0.248942	0.268341	0.369278	0.606959
GENE_ARIH1	GBA_Group	0.296216	0.319348	0.36935	0.606971
GENE_ENSG00000272555	GBA_Group	0.125044	0.134883	0.369605	0.60718
GENE_TNNT1	GBA_Group	-0.311031	0.335471	0.369559	0.60718
GENE_ITGA6	GBA_Group	0.376355	0.406107	0.369763	0.607308
GENE_PGAM5	GBA_Group	0.0907304	0.0979127	0.36981	0.607308
GENE_CCL22	GBA_Group	1.6122	1.74025	0.369925	0.607392
GENE_GRIPAP1	GBA_Group	0.204059	0.220304	0.370004	0.607416
GENE_MOB1B	GBA_Group	0.120383	0.130019	0.370188	0.607612
GENE_SLC39A11	GBA_Group	0.362993	0.392221	0.370395	0.607742
GENE_SRP14	GBA_Group	0.734174	0.79319	0.370337	0.607742
GENE_RBBP4	GBA_Group	-0.415036	0.448781	0.370733	0.608086
GENE_ZC3H18	GBA_Group	0.0600896	0.0649664	0.370669	0.608086
GENE_MEMO1	GBA_Group	-0.356084	0.385269	0.371013	0.608231
GENE_RAB7B	GBA_Group	0.44256	0.478761	0.370945	0.608231
GENE_RHOT2	GBA_Group	0.311261	0.336752	0.370986	0.608231
GENE_ADAM15	GBA_Group	-0.196323	0.212562	0.371339	0.608247
GENE_NAA60	GBA_Group	0.183971	0.199176	0.371309	0.608247
GENE_RAPGEF6	GBA_Group	0.122983	0.133149	0.371316	0.608247
GENE_TTC9C	GBA_Group	-0.262128	0.283704	0.371165	0.608247
GENE_ZNF189	GBA_Group	0.0815283	0.0882731	0.371344	0.608247
GENE_PNPLA2	GBA_Group	-0.17982	0.194734	0.371432	0.608287
GENE_COG6	GBA_Group	0.200846	0.217563	0.37156	0.608392
GENE_BRIX1	GBA_Group	-0.150183	0.162904	0.372189	0.609292
GENE_SGSM3	GBA_Group	0.175008	0.189851	0.372238	0.609292
GENE_MRPL52	GBA_Group	-0.692747	0.751817	0.372432	0.609505
GENE_MED16	GBA_Group	0.105566	0.114602	0.372572	0.609524
GENE_SERTAD3	GBA_Group	-0.117232	0.127252	0.372517	0.609524
GENE_ENSG00000291136	GBA_Group	0.135669	0.147364	0.372829	0.609746
GENE_PNO1	GBA_Group	-0.0948168	0.102991	0.372836	0.609746
GENE_CLYBL	GBA_Group	0.133282	0.144865	0.373131	0.610122
GENE_AFAP1	GBA_Group	0.108461	0.11796	0.373418	0.610171
GENE_GMFB	GBA_Group	0.41304	0.449099	0.373301	0.610171
GENE_TMEM65	GBA_Group	-0.157217	0.170915	0.373228	0.610171
GENE_TMEM68	GBA_Group	-0.123099	0.133872	0.373392	0.610171
GENE_ELP2	GBA_Group	0.476363	0.518615	0.373896	0.610847
GENE_NOL10	GBA_Group	-0.0688034	0.0749827	0.374371	0.611518
GENE_B4GAT1	GBA_Group	0.116828	0.127402	0.374666	0.611744
GENE_COQ6	GBA_Group	-0.147771	0.161161	0.374711	0.611744
GENE_IMPA1	GBA_Group	-0.125542	0.136909	0.374683	0.611744
GENE_S100A13	GBA_Group	-0.652219	0.711402	0.374767	0.611744
GENE_SAP30	GBA_Group	0.0737561	0.0804803	0.374948	0.611815
GENE_SYF2	GBA_Group	-0.44038	0.480586	0.375004	0.611815
GENE_YME1L1	GBA_Group	0.340546	0.371609	0.374969	0.611815
GENE_AREL1	GBA_Group	0.206483	0.225452	0.375246	0.61192
GENE_PPP1R18	GBA_Group	-0.393556	0.429726	0.375262	0.61192
GENE_TNPO2	GBA_Group	-0.153786	0.167916	0.375251	0.61192
GENE_RNF138	GBA_Group	0.12699	0.13875	0.37556	0.612301
GENE_RPAP2	GBA_Group	0.12393	0.135476	0.375799	0.612585
GENE_TAF2	GBA_Group	0.113056	0.123618	0.375905	0.612652
GENE_CTNNBL1	GBA_Group	0.242936	0.265747	0.376107	0.612876
GENE_GHITM	GBA_Group	0.46678	0.511174	0.37662	0.613607
GENE_DCLRE1B	GBA_Group	0.0523145	0.0573556	0.37715	0.614176
GENE_RNF216P1	GBA_Group	0.153044	0.167784	0.377129	0.614176
GENE_TMED9	GBA_Group	0.599966	0.657797	0.377163	0.614176
GENE_GRAMD1A	GBA_Group	0.259954	0.285166	0.377414	0.61448
GENE_NAGLU	GBA_Group	0.212728	0.233514	0.37772	0.614662
GENE_POLG2	GBA_Group	0.0993176	0.10902	0.377714	0.614662
GENE_TRANK1	GBA_Group	0.146442	0.160714	0.377615	0.614662
GENE_CDK9	GBA_Group	0.247848	0.272144	0.377854	0.614703
GENE_FDX2	GBA_Group	-0.221927	0.2437	0.377889	0.614703
GENE_HGSNAT	GBA_Group	0.321277	0.352835	0.37794	0.614703
GENE_NUDCD1	GBA_Group	-0.0660786	0.0726162	0.378238	0.615083
GENE_MDFIC	GBA_Group	-0.339428	0.373212	0.378489	0.61522
GENE_NECAP1	GBA_Group	0.220393	0.242344	0.378517	0.61522
GENE_PLXNB2	GBA_Group	0.737008	0.810211	0.378402	0.61522
GENE_TRIM27	GBA_Group	-0.208113	0.228886	0.378608	0.615263
GENE_PDCD1LG2	GBA_Group	-0.330769	0.363852	0.378695	0.615299
GENE_COX5A	GBA_Group	-1.17637	1.29438	0.378821	0.615398
GENE_EAF1	GBA_Group	0.127583	0.140604	0.379553	0.615429
GENE_ENSG00000230202	GBA_Group	-0.188511	0.207474	0.378938	0.615429
GENE_LIN28B	GBA_Group	0.106041	0.116812	0.379353	0.615429
GENE_LYNX1	GBA_Group	-0.0814482	0.0897423	0.379458	0.615429
GENE_NCAPH2	GBA_Group	-0.0806227	0.0888061	0.379319	0.615429
GENE_PHF10	GBA_Group	0.184862	0.203587	0.379231	0.615429
GENE_PTPN12	GBA_Group	1.04162	1.14785	0.379524	0.615429
GENE_R3HDM2	GBA_Group	0.35958	0.396213	0.379477	0.615429
GENE_SHARPIN	GBA_Group	0.188988	0.208066	0.379088	0.615429
GENE_TAMALIN	GBA_Group	-0.146088	0.160921	0.379331	0.615429
GENE_TNFSF9	GBA_Group	0.0923878	0.101729	0.379152	0.615429
GENE_NSUN5	GBA_Group	-0.112417	0.12397	0.37985	0.615805
GENE_E2F4	GBA_Group	-0.173567	0.191549	0.380202	0.615849
GENE_EMC1	GBA_Group	-0.315828	0.348538	0.380188	0.615849
GENE_RFFL	GBA_Group	-0.295127	0.325665	0.380149	0.615849
GENE_SRPK2	GBA_Group	0.102534	0.113149	0.380166	0.615849
GENE_STX3	GBA_Group	0.262558	0.289701	0.380106	0.615849
GENE_DCAF13	GBA_Group	-0.143771	0.15869	0.380269	0.615853
GENE_APPL1	GBA_Group	-0.138681	0.153167	0.38056	0.616218
GENE_FBXO41	GBA_Group	0.0630598	0.0696945	0.380877	0.61662
GENE_SLC38A10	GBA_Group	0.207392	0.229243	0.380938	0.61662
GENE_GUF1	GBA_Group	0.0676073	0.0747916	0.381318	0.616933
GENE_PCGF3	GBA_Group	0.114376	0.126533	0.381326	0.616933
GENE_STAT5B	GBA_Group	0.138894	0.153646	0.381296	0.616933
GENE_B2M	GBA_Group	28.7601	31.8365	0.38161	0.617225
GENE_PRDX4	GBA_Group	-0.447519	0.495416	0.381637	0.617225
GENE_PCBP1	GBA_Group	0.648067	0.717945	0.38197	0.617554
GENE_PLA2G15	GBA_Group	0.639603	0.708512	0.381933	0.617554
GENE_CEBPZ	GBA_Group	-0.181454	0.201162	0.382299	0.617936
GENE_PSMG1	GBA_Group	-0.20991	0.232728	0.382337	0.617936
GENE_ANKDD1A	GBA_Group	0.138184	0.153316	0.382671	0.618265
GENE_MIIP	GBA_Group	-0.140873	0.156287	0.382633	0.618265
GENE_PPHLN1	GBA_Group	0.26394	0.292979	0.382886	0.618508
GENE_RIOK2	GBA_Group	0.235717	0.261768	0.383093	0.618718
GENE_RNVU1_30	GBA_Group	-1.59988	1.7769	0.383146	0.618718
GENE_PSMC1P5	GBA_Group	-1.6611	1.84543	0.383279	0.618828
GENE_CDK2AP2	GBA_Group	0.152789	0.169768	0.383345	0.618829
GENE_HADH	GBA_Group	0.224821	0.249858	0.383445	0.618863
GENE_MRPL22	GBA_Group	-0.120406	0.133836	0.383518	0.618863
GENE_ORMDL1	GBA_Group	-0.393385	0.437304	0.383562	0.618863
GENE_RNU1_1	GBA_Group	46.3662	51.5943	0.384024	0.619503
GENE_AVL9	GBA_Group	0.120943	0.134659	0.384295	0.619519
GENE_C1orf174	GBA_Group	-0.096869	0.10782	0.384148	0.619519
GENE_DNMT3A	GBA_Group	0.156605	0.174359	0.38428	0.619519
GENE_TMEM80	GBA_Group	-0.262693	0.29242	0.384192	0.619519
GENE_HMGXB3	GBA_Group	0.316782	0.352858	0.384492	0.619732
GENE_PRR5	GBA_Group	0.134295	0.149629	0.384616	0.619826
GENE_GADD45G	GBA_Group	-0.148961	0.166144	0.385104	0.620401
GENE_TTYH3	GBA_Group	1.54906	1.72768	0.385086	0.620401
GENE_DIAPH1	GBA_Group	0.457569	0.510431	0.385175	0.620411
GENE_OGFOD3	GBA_Group	-0.122098	0.136284	0.385449	0.620642
GENE_PIP4K2B	GBA_Group	0.219056	0.244478	0.385393	0.620642
GENE_CCDC125	GBA_Group	0.101108	0.112897	0.385619	0.620809
GENE_CREG1	GBA_Group	-0.859725	0.960252	0.385755	0.620923
GENE_NUBPL	GBA_Group	-0.0671514	0.0750337	0.385942	0.621015
GENE_ZNF317	GBA_Group	0.135789	0.151726	0.385938	0.621015
GENE_TVP23B	GBA_Group	-0.251035	0.280547	0.386018	0.621031
GENE_UBAC2	GBA_Group	-0.155646	0.174006	0.386179	0.621185
GENE_RNF135	GBA_Group	-0.149941	0.16769	0.386351	0.621251
GENE_RUSF1	GBA_Group	-0.159012	0.17783	0.386341	0.621251
GENE_ANTXR2	GBA_Group	-0.278178	0.311303	0.386643	0.621615
GENE_NUTF2	GBA_Group	-0.615933	0.689498	0.386792	0.621749
GENE_CCNQ	GBA_Group	-0.0980553	0.109818	0.387006	0.621989
GENE_GPR89B	GBA_Group	-0.119972	0.134395	0.387116	0.622059
GENE_MYO15B	GBA_Group	0.443378	0.496796	0.387221	0.622124
GENE_GNAI2	GBA_Group	-1.16	1.3	0.387311	0.622162
GENE_TMEM19	GBA_Group	-0.259491	0.291128	0.387814	0.622865
GENE_CEP120	GBA_Group	0.0516856	0.0580446	0.388272	0.62339
GENE_ERO1A	GBA_Group	0.268114	0.301092	0.388258	0.62339
GENE_APOC2	GBA_Group	-8.31998	9.34645	0.388413	0.623511
GENE_ATP9B	GBA_Group	0.374104	0.42036	0.388524	0.623583
GENE_DNAJB6	GBA_Group	0.673463	0.757302	0.388871	0.623929
GENE_PCID2	GBA_Group	-0.142139	0.159824	0.388842	0.623929
GENE_SIN3B	GBA_Group	0.214877	0.24171	0.389029	0.624077
GENE_CPPED1	GBA_Group	-0.128785	0.144911	0.389172	0.624201
GENE_RAI14	GBA_Group	0.701813	0.789856	0.389265	0.624245
GENE_GNA12	GBA_Group	-0.193994	0.218411	0.389436	0.624414
GENE_MAN2A1	GBA_Group	0.208523	0.234822	0.389541	0.624477
GENE_LAMP1	GBA_Group	-0.317727	0.357947	0.389732	0.624571
GENE_TRAK1	GBA_Group	0.156954	0.176813	0.389706	0.624571
GENE_DHX30	GBA_Group	0.167723	0.189045	0.38995	0.62471
GENE_RGS3	GBA_Group	-0.0892036	0.100543	0.389948	0.62471
GENE_KIAA0753	GBA_Group	0.102181	0.115215	0.390126	0.624749
GENE_MMP19	GBA_Group	0.39053	0.440387	0.390172	0.624749
GENE_MYH9	GBA_Group	1.2973	1.46282	0.390142	0.624749
GENE_GBF1	GBA_Group	1.4186	1.60023	0.390322	0.624883
GENE_PRDM1	GBA_Group	0.467766	0.527804	0.390453	0.624989
GENE_DPP4	GBA_Group	0.618971	0.698677	0.390625	0.625157
GENE_AATF	GBA_Group	0.12377	0.139768	0.390821	0.625194
GENE_BPI	GBA_Group	0.155755	0.175872	0.390781	0.625194
GENE_PRKX	GBA_Group	-0.180326	0.203664	0.390891	0.625194
GENE_SYT11	GBA_Group	-0.149731	0.169117	0.390911	0.625194
GENE_HSPB11	GBA_Group	-0.105756	0.119624	0.391585	0.626166
GENE_TOMM6	GBA_Group	-1.15263	1.30425	0.391755	0.626333
GENE_PEX14	GBA_Group	0.11601	0.13133	0.391965	0.626563
GENE_IFI27	GBA_Group	0.802211	0.908449	0.392118	0.626702
GENE_CAMK1D	GBA_Group	-0.104593	0.118486	0.392281	0.626751
GENE_ENSG00000226281	GBA_Group	0.284749	0.322556	0.392256	0.626751
GENE_AFF4	GBA_Group	0.359775	0.407967	0.392735	0.627067
GENE_AZI2	GBA_Group	-0.5079	0.57594	0.392741	0.627067
GENE_ENSG00000290386	GBA_Group	0.145281	0.164815	0.392941	0.627067
GENE_LGALS1	GBA_Group	4.55026	5.16011	0.392766	0.627067
GENE_MAPRE1	GBA_Group	-0.157048	0.178058	0.392666	0.627067
GENE_TSEN54	GBA_Group	-0.114567	0.12994	0.392829	0.627067
GENE_TSSC4	GBA_Group	0.200517	0.227473	0.392931	0.627067
GENE_STXBP2	GBA_Group	0.41043	0.465714	0.393038	0.627117
GENE_AP5S1	GBA_Group	-0.0855138	0.0970903	0.393314	0.627451
GENE_SKP2	GBA_Group	0.109712	0.124636	0.393579	0.627663
GENE_SNW1	GBA_Group	-0.306916	0.348657	0.393566	0.627663
GENE_POLR2J3	GBA_Group	0.512056	0.582428	0.394146	0.628462
GENE_H2BC11	GBA_Group	-0.371252	0.42243	0.394318	0.62863
GENE_UHRF2	GBA_Group	0.208514	0.23739	0.394574	0.628934
GENE_TM9SF4	GBA_Group	0.211504	0.241054	0.395071	0.62962
GENE_MIDEAS	GBA_Group	0.187717	0.214019	0.395231	0.629769
GENE_COX14	GBA_Group	-0.435367	0.496664	0.395506	0.630101
GENE_JKAMP	GBA_Group	0.261683	0.298637	0.395676	0.630266
GENE_ZNF33A	GBA_Group	-0.0975349	0.11136	0.395889	0.630499
GENE_FOLR2	GBA_Group	0.708428	0.808993	0.395974	0.630529
GENE_UBXN11	GBA_Group	0.131637	0.150381	0.396152	0.630707
GENE_ZNF384	GBA_Group	0.16318	0.186511	0.396386	0.630974
GENE_MFF	GBA_Group	-0.300891	0.344154	0.396711	0.631279
GENE_PPARD	GBA_Group	-0.332041	0.379738	0.396656	0.631279
GENE_RGS2	GBA_Group	-1.01364	1.16001	0.396959	0.631568
GENE_SCMH1	GBA_Group	0.0976088	0.111753	0.397162	0.631679
GENE_TMOD2	GBA_Group	0.0798514	0.0914104	0.397101	0.631679
GENE_EXD2	GBA_Group	0.0541723	0.0620479	0.397352	0.631875
GENE_MMP2	GBA_Group	3.90665	4.47726	0.397624	0.632147
GENE_SNRPA	GBA_Group	0.179722	0.205986	0.397656	0.632147
GENE_AARSD1	GBA_Group	-0.152609	0.175106	0.398168	0.632749
GENE_BORCS6	GBA_Group	0.0965955	0.110822	0.398113	0.632749
GENE_ZMAT2	GBA_Group	-0.289317	0.33221	0.398504	0.633177
GENE_DNPEP	GBA_Group	0.274271	0.315251	0.398968	0.633531
GENE_GUSBP1	GBA_Group	0.131575	0.151183	0.398811	0.633531
GENE_TRAPPC12	GBA_Group	0.388501	0.446527	0.398946	0.633531
GENE_UNC119	GBA_Group	-0.221479	0.254586	0.398994	0.633531
GENE_CLPTM1	GBA_Group	0.535016	0.615175	0.399132	0.633539
GENE_SAP18	GBA_Group	-0.511122	0.587654	0.399094	0.633539
GENE_CYB5B	GBA_Group	0.202332	0.232762	0.39936	0.633669
GENE_RAB24	GBA_Group	-0.117296	0.134966	0.399459	0.633669
GENE_SLC30A1	GBA_Group	0.239072	0.275101	0.399481	0.633669
GENE_TMEM53	GBA_Group	0.0991473	0.11406	0.399364	0.633669
GENE_DAZAP1	GBA_Group	-0.330962	0.38101	0.399688	0.633892
GENE_GPR155	GBA_Group	-0.168707	0.194374	0.400054	0.634366
GENE_ANKRD49	GBA_Group	-0.101663	0.117347	0.400903	0.634651
GENE_KLHL26	GBA_Group	-0.127441	0.147055	0.400759	0.634651
GENE_MRPL34	GBA_Group	-0.370211	0.427177	0.400746	0.634651
GENE_MT_CO1	GBA_Group	-51.7183	59.6829	0.400796	0.634651
GENE_PCYOX1	GBA_Group	0.0914592	0.105563	0.400878	0.634651
GENE_PDAP1	GBA_Group	0.207752	0.239559	0.40044	0.634651
GENE_PDIA4	GBA_Group	0.297293	0.34274	0.400345	0.634651
GENE_RIMOC1	GBA_Group	0.161181	0.185989	0.400762	0.634651
GENE_UBE2L6	GBA_Group	0.579108	0.668436	0.400895	0.634651
GENE_ZFP90	GBA_Group	0.106647	0.122977	0.400448	0.634651
GENE_ZMYND8	GBA_Group	0.257581	0.297367	0.40098	0.634667
GENE_APBB1IP	GBA_Group	-0.320687	0.371	0.401944	0.634932
GENE_ATF6B	GBA_Group	-0.180556	0.208676	0.401486	0.634932
GENE_C8orf58	GBA_Group	-0.0664253	0.0767299	0.401246	0.634932
GENE_CDK14	GBA_Group	0.207762	0.240355	0.401937	0.634932
GENE_DGCR2	GBA_Group	0.134794	0.155767	0.401429	0.634932
GENE_GABPB1	GBA_Group	-0.115275	0.133362	0.40195	0.634932
GENE_MTMR9	GBA_Group	0.0555073	0.0642102	0.401904	0.634932
GENE_POMK	GBA_Group	0.126609	0.146424	0.401789	0.634932
GENE_PPIL3	GBA_Group	-0.306157	0.354054	0.401768	0.634932
GENE_QRSL1	GBA_Group	-0.0660125	0.0763097	0.401586	0.634932
GENE_SYP	GBA_Group	1.12956	1.30523	0.4014	0.634932
GENE_TXNL1	GBA_Group	0.152217	0.175985	0.401648	0.634932
GENE_FUOM	GBA_Group	-0.328357	0.379996	0.402093	0.635052
GENE_NSFL1C	GBA_Group	0.187481	0.2171	0.402377	0.635396
GENE_ENSG00000274333	GBA_Group	-0.0990643	0.11474	0.402476	0.635447
GENE_ENSG00000289273	GBA_Group	-1.41111	1.63548	0.402778	0.635817
GENE_ADCK2	GBA_Group	-0.201824	0.234024	0.402997	0.636053
GENE_CLEC2B	GBA_Group	-0.12559	0.145668	0.403124	0.636053
GENE_GOLGA8A	GBA_Group	0.242185	0.280906	0.403128	0.636053
GENE_HCST	GBA_Group	1.04434	1.21154	0.403213	0.63608
GENE_HDAC5	GBA_Group	-0.157484	0.182846	0.403588	0.636567
GENE_MCTP1	GBA_Group	0.219156	0.254569	0.403801	0.63666
GENE_PPP6R2	GBA_Group	-0.160515	0.186449	0.403795	0.63666
GENE_RBM34	GBA_Group	-0.547365	0.635878	0.403848	0.63666
GENE_ENSG00000176320	GBA_Group	-0.153307	0.17817	0.404032	0.636843
GENE_PHLDA3	GBA_Group	0.331433	0.385277	0.404145	0.636916
GENE_PC	GBA_Group	-0.136682	0.158925	0.404251	0.636978
GENE_TOMM40	GBA_Group	0.655713	0.762816	0.404491	0.63725
GENE_DHX32	GBA_Group	0.0957133	0.111372	0.404596	0.63731
GENE_C2orf27A	GBA_Group	-0.0653536	0.0760717	0.404753	0.637345
GENE_ENSG00000226149	GBA_Group	0.138931	0.16171	0.404738	0.637345
GENE_FIS1	GBA_Group	-0.666927	0.77667	0.404969	0.637473
GENE_NEDD4L	GBA_Group	0.135155	0.15738	0.404925	0.637473
GENE_PTGR3	GBA_Group	0.0938651	0.109371	0.40522	0.637762
GENE_KATNB1	GBA_Group	-0.103709	0.120875	0.40535	0.637861
GENE_BCL3	GBA_Group	0.112521	0.131199	0.405534	0.638046
GENE_USP2	GBA_Group	0.641308	0.747929	0.405638	0.638104
GENE_ATAD3B	GBA_Group	-0.164712	0.192148	0.405761	0.638191
GENE_NSUN3	GBA_Group	-0.116024	0.135432	0.406037	0.638519
GENE_FBXO28	GBA_Group	0.117217	0.136907	0.406312	0.638675
GENE_LYPLAL1	GBA_Group	-0.331534	0.38727	0.406368	0.638675
GENE_ORMDL2	GBA_Group	-0.17297	0.202082	0.406441	0.638675
GENE_SRP19	GBA_Group	-0.46384	0.541942	0.406472	0.638675
GENE_TBC1D10A	GBA_Group	0.123892	0.1447	0.406304	0.638675
GENE_PIK3R1	GBA_Group	0.276967	0.323754	0.406686	0.638799
GENE_PREB	GBA_Group	0.128824	0.150566	0.406626	0.638799
GENE_IRAK1	GBA_Group	0.467815	0.547	0.406819	0.638902
GENE_LY86	GBA_Group	-0.587678	0.687427	0.407001	0.639083
GENE_TNRC18	GBA_Group	-0.333169	0.389813	0.407111	0.63915
GENE_ATP5PF	GBA_Group	0.847529	0.991915	0.407247	0.639256
GENE_PIGK	GBA_Group	-0.166688	0.19522	0.407563	0.639647
GENE_COLEC12	GBA_Group	-0.515678	0.604181	0.407741	0.63982
GENE_ENSG00000278730	GBA_Group	0.0519342	0.0608752	0.407949	0.639835
GENE_PFN1	GBA_Group	-4.13285	4.84399	0.407914	0.639835
GENE_RNF128	GBA_Group	0.510002	0.597808	0.407952	0.639835
GENE_ZNF236	GBA_Group	0.0706563	0.0828374	0.408042	0.63987
GENE_C1orf131	GBA_Group	-0.0555076	0.0651147	0.408307	0.640011
GENE_FCRLB	GBA_Group	-0.0863104	0.101252	0.408322	0.640011
GENE_NCF1B	GBA_Group	-0.343624	0.403122	0.408334	0.640011
GENE_POLD2	GBA_Group	-0.182121	0.213846	0.408743	0.640441
GENE_ZNF232	GBA_Group	0.0771168	0.0905439	0.40871	0.640441
GENE_SLC6A12	GBA_Group	-0.235909	0.277238	0.409129	0.640939
GENE_RASA3	GBA_Group	0.0870454	0.102327	0.409272	0.640952
GENE_TNFRSF21	GBA_Group	-0.152551	0.17931	0.409213	0.640952
GENE_ANKZF1	GBA_Group	0.10268	0.120829	0.409736	0.641285
GENE_GNPDA1	GBA_Group	0.591354	0.695697	0.409618	0.641285
GENE_GTPBP6	GBA_Group	-0.107622	0.126649	0.409751	0.641285
GENE_RNF215	GBA_Group	-0.105911	0.124636	0.409755	0.641285
GENE_LYRM7	GBA_Group	-0.071026	0.0837383	0.4106	0.642128
GENE_RNF207	GBA_Group	0.27755	0.327155	0.4105	0.642128
GENE_TMEM254	GBA_Group	-0.168082	0.198098	0.410443	0.642128
GENE_TMEM50B	GBA_Group	0.0818904	0.0965539	0.410632	0.642128
GENE_TMX2	GBA_Group	-0.491769	0.579752	0.410573	0.642128
GENE_CCDC22	GBA_Group	-0.136341	0.160861	0.410933	0.642487
GENE_SMARCAD1	GBA_Group	-0.10649	0.125659	0.410996	0.642487
GENE_MMGT1	GBA_Group	-0.0960464	0.113382	0.411184	0.642674
GENE_DIRAS2	GBA_Group	0.149703	0.176944	0.411754	0.643353
GENE_TXLNB	GBA_Group	0.108457	0.128187	0.411736	0.643353
GENE_RAB21	GBA_Group	0.199128	0.235518	0.412053	0.643715
GENE_EDEM2	GBA_Group	0.255059	0.301832	0.412299	0.643934
GENE_NFIC	GBA_Group	0.207564	0.245643	0.412329	0.643934
GENE_MRE11	GBA_Group	0.11544	0.136646	0.412419	0.643968
GENE_CLUAP1	GBA_Group	-0.155769	0.184415	0.4125	0.643989
GENE_FASTKD1	GBA_Group	0.387944	0.459849	0.413057	0.644753
GENE_DOCK5	GBA_Group	1.16165	1.37739	0.4132	0.644869
GENE_EVC	GBA_Group	0.210125	0.249197	0.413287	0.644899
GENE_METAP2	GBA_Group	-0.616061	0.730983	0.413516	0.645151
GENE_RMDN2	GBA_Group	-0.0907034	0.107641	0.413592	0.645163
GENE_RBM15	GBA_Group	0.0942252	0.111882	0.413841	0.645165
GENE_SRPX2	GBA_Group	-0.123705	0.146885	0.413837	0.645165
GENE_SRSF1	GBA_Group	-0.323021	0.383505	0.413785	0.645165
GENE_ZNF772	GBA_Group	-0.0938902	0.11149	0.413865	0.645165
GENE_FGD4	GBA_Group	0.31268	0.371369	0.41396	0.645207
GENE_CHD3	GBA_Group	0.367774	0.436933	0.414093	0.645308
GENE_ARL4C	GBA_Group	0.13653	0.162276	0.414294	0.64541
GENE_QPCT	GBA_Group	0.398634	0.473804	0.414294	0.64541
GENE_DSE	GBA_Group	-0.188682	0.224362	0.414497	0.645619
GENE_PPP1R12C	GBA_Group	0.325654	0.387324	0.414601	0.64562
GENE_ZDHHC20	GBA_Group	-0.18202	0.216505	0.414633	0.64562
GENE_PPOX	GBA_Group	-0.0682429	0.0811878	0.414722	0.645653
GENE_CSF1R	GBA_Group	-2.82469	3.36132	0.414833	0.645719
GENE_SRSF4	GBA_Group	0.154742	0.18422	0.415033	0.645925
GENE_MYBPH	GBA_Group	0.317305	0.377873	0.415178	0.646044
GENE_KCTD3	GBA_Group	0.114644	0.136617	0.415478	0.646087
GENE_MAPK8	GBA_Group	-0.185093	0.220565	0.415469	0.646087
GENE_PIGQ	GBA_Group	0.113472	0.135201	0.415413	0.646087
GENE_SLC31A1	GBA_Group	-0.792684	0.944317	0.415335	0.646087
GENE_DNAJC19	GBA_Group	-0.174552	0.208083	0.415644	0.64624
GENE_ENSG00000273855	GBA_Group	0.12738	0.151879	0.415732	0.646271
GENE_ZNF85	GBA_Group	-0.0758292	0.0905206	0.416271	0.647003
GENE_GTF2H5	GBA_Group	-0.1994	0.238194	0.416581	0.647167
GENE_RNF168	GBA_Group	0.0659685	0.0787962	0.416541	0.647167
GENE_RNF170	GBA_Group	-0.191619	0.228846	0.416474	0.647167
GENE_ZBED1	GBA_Group	0.0821263	0.0981504	0.416793	0.64739
GENE_GLYR1	GBA_Group	0.235759	0.281855	0.416947	0.647463
GENE_PDPR	GBA_Group	0.125367	0.149889	0.416976	0.647463
GENE_PPA2	GBA_Group	-0.447527	0.535388	0.417254	0.647682
GENE_SAMD9L	GBA_Group	0.233253	0.279028	0.417224	0.647682
GENE_GCFC2	GBA_Group	0.136657	0.16352	0.417348	0.647721
GENE_MGAT4B	GBA_Group	0.829571	0.993362	0.417677	0.647915
GENE_PTCRA	GBA_Group	0.157616	0.188682	0.417548	0.647915
GENE_UNC93B1	GBA_Group	-0.222175	0.266005	0.417614	0.647915
GENE_GLRX3	GBA_Group	-0.468829	0.561759	0.417972	0.64816
GENE_PSMB9	GBA_Group	0.125854	0.150785	0.417925	0.64816
GENE_RMDN3	GBA_Group	0.1101	0.131975	0.418149	0.648329
GENE_DBF4	GBA_Group	-0.111242	0.133404	0.418355	0.648525
GENE_MRPL14	GBA_Group	-0.281421	0.33753	0.418412	0.648525
GENE_EZH1	GBA_Group	0.127001	0.152353	0.418504	0.648562
GENE_AGTRAP	GBA_Group	-0.15411	0.184988	0.418784	0.648677
GENE_NCAPD2	GBA_Group	-0.146306	0.175579	0.418679	0.648677
GENE_NUP98	GBA_Group	0.492615	0.591309	0.41878	0.648677
GENE_CDC40	GBA_Group	0.13662	0.164026	0.418875	0.648713
GENE_PRPF38A	GBA_Group	-0.0908684	0.109191	0.419269	0.649217
GENE_ARL2BP	GBA_Group	0.0987565	0.118694	0.419362	0.649255
GENE_EIF1	GBA_Group	-1.8505	2.22674	0.419901	0.649878
GENE_PNKD	GBA_Group	0.314074	0.377889	0.419851	0.649878
GENE_RC3H1	GBA_Group	0.20708	0.249252	0.420026	0.649965
GENE_POLR2C	GBA_Group	-0.134471	0.161886	0.420111	0.64999
GENE_SIPA1	GBA_Group	-0.414545	0.499291	0.420322	0.650211
GENE_CRYZL2P	GBA_Group	0.0688527	0.0829474	0.420425	0.650265
GENE_DVL1	GBA_Group	0.129643	0.156213	0.420516	0.6503
GENE_SH3GL1	GBA_Group	-0.142892	0.172209	0.4206	0.650323
GENE_RFT1	GBA_Group	-0.120567	0.145328	0.420673	0.65033
GENE_SCOC	GBA_Group	0.192516	0.232195	0.420953	0.650551
GENE_TTC33	GBA_Group	0.0720739	0.0869208	0.42091	0.650551
GENE_HSF1	GBA_Group	0.259136	0.312738	0.421232	0.650876
GENE_GNPAT	GBA_Group	-0.104356	0.12601	0.421474	0.651145
GENE_ATP2C1	GBA_Group	0.229651	0.277606	0.421969	0.65146
GENE_CCDC7	GBA_Group	0.127958	0.15466	0.421918	0.65146
GENE_CEP41	GBA_Group	0.0575967	0.0696529	0.422159	0.65146
GENE_DHRS4	GBA_Group	0.142789	0.172652	0.42209	0.65146
GENE_ENSG00000225107	GBA_Group	-0.237953	0.287572	0.421861	0.65146
GENE_SDCCAG8	GBA_Group	0.709516	0.857542	0.421899	0.65146
GENE_VPS4A	GBA_Group	0.0609618	0.073715	0.422113	0.65146
GENE_C15orf40	GBA_Group	-0.140615	0.170163	0.422464	0.651613
GENE_SECISBP2L	GBA_Group	0.216099	0.261453	0.422367	0.651613
GENE_TBC1D20	GBA_Group	0.0446186	0.053994	0.422458	0.651613
GENE_ATP1B3	GBA_Group	-0.681847	0.825352	0.422587	0.651696
GENE_ENSG00000274845	GBA_Group	-0.606852	0.734793	0.422723	0.651801
GENE_MGME1	GBA_Group	0.113555	0.137699	0.423393	0.652728
GENE_ATF5	GBA_Group	-0.15456	0.187649	0.423939	0.653112
GENE_ERAP2	GBA_Group	0.0732383	0.088944	0.424074	0.653112
GENE_H4C3	GBA_Group	-0.838919	1.01832	0.423853	0.653112
GENE_NDUFA8	GBA_Group	0.283036	0.343649	0.423966	0.653112
GENE_PARP8	GBA_Group	0.190462	0.231249	0.423963	0.653112
GENE_RESF1	GBA_Group	-0.760431	0.923604	0.424124	0.653112
GENE_ZNF329	GBA_Group	0.0661678	0.0803469	0.424016	0.653112
GENE_ENSA	GBA_Group	-0.451894	0.549006	0.424243	0.65319
GENE_C1orf109	GBA_Group	-0.0606766	0.0737345	0.424357	0.65326
GENE_LINC01160	GBA_Group	0.064599	0.0785242	0.42449	0.653346
GENE_SERINC3	GBA_Group	0.250423	0.304446	0.424551	0.653346
GENE_RNPEPL1	GBA_Group	0.476221	0.579071	0.424642	0.65338
GENE_MTFR1L	GBA_Group	-0.236513	0.287851	0.425048	0.653687
GENE_SMIM11	GBA_Group	0.290913	0.354031	0.425011	0.653687
GENE_WDR82	GBA_Group	-0.145982	0.177659	0.425021	0.653687
GENE_MTHFS	GBA_Group	0.182502	0.222251	0.425323	0.654004
GENE_BNIP2	GBA_Group	-0.351656	0.428331	0.425411	0.654034
GENE_LRP12	GBA_Group	0.247954	0.302162	0.425626	0.654259
GENE_DIPK2A	GBA_Group	-0.0378547	0.0461597	0.425912	0.654592
GENE_STYX	GBA_Group	0.0371457	0.0453088	0.426048	0.654694
GENE_WDFY2	GBA_Group	0.0921519	0.11246	0.426275	0.654938
GENE_GUCD1	GBA_Group	0.441558	0.539513	0.426818	0.655511
GENE_KRT8	GBA_Group	0.082428	0.100719	0.426843	0.655511
GENE_MAT2A	GBA_Group	-0.519895	0.63532	0.426884	0.655511
GENE_ZPR1	GBA_Group	-0.325229	0.39747	0.426925	0.655511
GENE_RFK	GBA_Group	0.137496	0.168087	0.427059	0.655611
GENE_GDI2	GBA_Group	-1.02794	1.25689	0.427146	0.655639
GENE_C2CD2L	GBA_Group	0.104236	0.127575	0.427583	0.656204
GENE_ADK	GBA_Group	0.134087	0.16416	0.427721	0.656284
GENE_ZNF84	GBA_Group	-0.163322	0.199976	0.427774	0.656284
GENE_CFAP36	GBA_Group	0.199296	0.244155	0.428019	0.656554
GENE_TREML1	GBA_Group	-0.158708	0.194495	0.428165	0.656673
GENE_CCDC28A	GBA_Group	-0.113433	0.139103	0.428466	0.656936
GENE_GBP2	GBA_Group	-0.355983	0.436669	0.428596	0.656936
GENE_PHF8	GBA_Group	0.197566	0.242289	0.428489	0.656936
GENE_PUS1	GBA_Group	-0.0566564	0.0695007	0.428614	0.656936
GENE_ETNK1	GBA_Group	-0.488726	0.599618	0.428685	0.656939
GENE_AMPD2	GBA_Group	0.516417	0.633797	0.428831	0.65695
GENE_WASHC1	GBA_Group	-0.0504746	0.0619423	0.428794	0.65695
GENE_POP4	GBA_Group	0.387134	0.475357	0.429048	0.657177
GENE_ADAM10	GBA_Group	-0.922601	1.13462	0.429751	0.658147
GENE_SEPTIN10	GBA_Group	-0.121494	0.149474	0.429933	0.65832
GENE_FAM72A	GBA_Group	-0.125097	0.153931	0.430006	0.658325
GENE_STAT3	GBA_Group	0.18951	0.233303	0.430221	0.658469
GENE_TMED1	GBA_Group	-0.104109	0.128173	0.430239	0.658469
GENE_RSPRY1	GBA_Group	0.136118	0.167695	0.430549	0.658837
GENE_B3GNTL1	GBA_Group	-0.0896486	0.110535	0.430913	0.658999
GENE_ERAL1	GBA_Group	-0.159601	0.196793	0.430932	0.658999
GENE_H3C2	GBA_Group	0.578529	0.713046	0.430744	0.658999
GENE_TAB1	GBA_Group	0.109401	0.134878	0.430875	0.658999
GENE_NEMP1	GBA_Group	-0.0731337	0.090211	0.431106	0.65916
GENE_ASCC1	GBA_Group	-0.158726	0.195868	0.431289	0.659226
GENE_TRIM2	GBA_Group	0.117451	0.144919	0.431235	0.659226
GENE_TRPC4AP	GBA_Group	-0.168139	0.207736	0.431834	0.659953
GENE_HNRNPA3	GBA_Group	0.216497	0.267621	0.432068	0.660204
GENE_IDUA	GBA_Group	-0.0743785	0.0919828	0.432265	0.660399
GENE_ATP5MG	GBA_Group	-1.26846	1.56975	0.43257	0.660759
GENE_GTF2E1	GBA_Group	0.135641	0.167904	0.432688	0.660833
GENE_AKT2	GBA_Group	-0.316996	0.392758	0.433107	0.661259
GENE_PDE6D	GBA_Group	0.0880574	0.1091	0.433094	0.661259
GENE_KLF6	GBA_Group	0.586943	0.727557	0.433313	0.661467
GENE_JMJD8	GBA_Group	-0.136019	0.168663	0.433465	0.661487
GENE_VEZF1	GBA_Group	0.0705147	0.0874243	0.433397	0.661487
GENE_MAFG	GBA_Group	0.0539883	0.0670105	0.433905	0.662052
GENE_MYG1_AS1	GBA_Group	-0.0928871	0.115362	0.434177	0.662361
GENE_OAZ1	GBA_Group	-2.51334	3.1224	0.434313	0.662462
GENE_ZNF106	GBA_Group	0.193852	0.240902	0.434451	0.662566
GENE_B4GALT7	GBA_Group	-0.12925	0.160782	0.434903	0.663042
GENE_TRAPPC11	GBA_Group	-0.162722	0.202404	0.434867	0.663042
GENE_PHF12	GBA_Group	0.131998	0.164287	0.435137	0.663292
GENE_ERCC6	GBA_Group	0.142278	0.177243	0.435547	0.663597
GENE_SLC35F6	GBA_Group	0.188126	0.234309	0.435453	0.663597
GENE_TMEM161A	GBA_Group	-0.109938	0.136946	0.435518	0.663597
GENE_FXN	GBA_Group	-0.0640232	0.0797815	0.435686	0.663608
GENE_VOPP1	GBA_Group	0.290338	0.361806	0.435694	0.663608
GENE_USP7	GBA_Group	0.395037	0.492405	0.43581	0.663678
GENE_ENSG00000261487	GBA_Group	-0.225067	0.280696	0.436058	0.663867
GENE_WDR59	GBA_Group	0.104385	0.130191	0.436074	0.663867
GENE_WRN	GBA_Group	0.107617	0.134261	0.436209	0.663966
GENE_FBXO34	GBA_Group	-0.0596763	0.0745302	0.436684	0.664583
GENE_TARBP1	GBA_Group	0.225709	0.28195	0.43678	0.664623
GENE_PDHA1	GBA_Group	0.494413	0.617903	0.436993	0.66484
GENE_ACADM	GBA_Group	-0.324811	0.406199	0.43728	0.665162
GENE_TBCA	GBA_Group	-0.745769	0.932771	0.437345	0.665162
GENE_GSR	GBA_Group	0.293716	0.367491	0.437499	0.66529
GENE_AGGF1	GBA_Group	-0.0501859	0.0628552	0.437952	0.665563
GENE_GNA11	GBA_Group	0.0871374	0.109091	0.437772	0.665563
GENE_RHBDD2	GBA_Group	-0.215282	0.269616	0.43793	0.665563
GENE_UBE2G1	GBA_Group	0.124686	0.156164	0.437959	0.665563
GENE_ACOT8	GBA_Group	-0.0733302	0.0918659	0.438068	0.665622
GENE_NUP85	GBA_Group	-0.149379	0.187168	0.43814	0.665625
GENE_BRAP	GBA_Group	-0.066081	0.0828831	0.438602	0.66622
GENE_IGSF8	GBA_Group	0.0595863	0.0747661	0.438777	0.666308
GENE_PELI1	GBA_Group	0.199412	0.250226	0.4388	0.666308
GENE_MRC1	GBA_Group	-1.21527	1.52544	0.438946	0.666422
GENE_NR2C1	GBA_Group	0.116817	0.146666	0.439048	0.666472
GENE_GLA	GBA_Group	0.551052	0.692255	0.439307	0.666758
GENE_CHEK2	GBA_Group	0.0922945	0.11598	0.439446	0.666862
GENE_ZDHHC12	GBA_Group	0.137942	0.173377	0.439535	0.666891
GENE_CALCOCO2	GBA_Group	-0.35229	0.442871	0.43962	0.666913
GENE_TCAIM	GBA_Group	0.125152	0.157414	0.439857	0.667166
GENE_B3GALNT1	GBA_Group	-0.122102	0.153703	0.440222	0.667172
GENE_CEP250_AS1	GBA_Group	-0.0974226	0.1227	0.440452	0.667172
GENE_ENSG00000289070	GBA_Group	0.212861	0.268237	0.440696	0.667172
GENE_MRTFA	GBA_Group	0.185948	0.234047	0.440172	0.667172
GENE_NPIPA1	GBA_Group	0.192579	0.24239	0.440165	0.667172
GENE_OPN3	GBA_Group	-0.0770504	0.0970837	0.440645	0.667172
GENE_PGRMC2	GBA_Group	0.153964	0.193757	0.440094	0.667172
GENE_PRKY	GBA_Group	0.22581	0.284345	0.440367	0.667172
GENE_SUCLG1	GBA_Group	-0.408981	0.515194	0.440538	0.667172
GENE_SUGP1	GBA_Group	-0.135414	0.170645	0.440705	0.667172
GENE_SYPL1	GBA_Group	-0.109575	0.137884	0.440059	0.667172
GENE_XIAP	GBA_Group	0.416452	0.524439	0.440396	0.667172
GENE_FUT4	GBA_Group	-0.0357388	0.0450472	0.440806	0.667219
GENE_EMC10	GBA_Group	-0.409613	0.516628	0.441089	0.667329
GENE_MFSD3	GBA_Group	0.0929146	0.117162	0.440985	0.667329
GENE_SLC37A2	GBA_Group	-0.97659	1.2317	0.441077	0.667329
GENE_CGGBP1	GBA_Group	-0.19312	0.243639	0.44121	0.667404
GENE_ASCC2	GBA_Group	0.21925	0.276705	0.441373	0.667544
GENE_NDUFA3	GBA_Group	1.35203	1.70717	0.44159	0.667733
GENE_TGFBR1	GBA_Group	-0.556502	0.702753	0.441638	0.667733
GENE_CYLD	GBA_Group	0.360462	0.455412	0.441853	0.667845
GENE_PABPN1	GBA_Group	0.241788	0.305448	0.441808	0.667845
GENE_STK3	GBA_Group	0.0944203	0.119337	0.442021	0.667993
GENE_FIG4	GBA_Group	0.220127	0.27826	0.442092	0.667994
GENE_SLC18B1	GBA_Group	0.10612	0.134179	0.442203	0.668056
GENE_LRCH4	GBA_Group	0.156403	0.197854	0.442424	0.668283
GENE_SNX24	GBA_Group	0.382607	0.484115	0.442522	0.668324
GENE_C17orf80	GBA_Group	0.0760188	0.0962431	0.442782	0.66861
GENE_ZNF506	GBA_Group	0.15317	0.193987	0.442937	0.668739
GENE_MCUR1	GBA_Group	0.10179	0.129005	0.443246	0.668992
GENE_SCAND1	GBA_Group	-0.408162	0.517269	0.443229	0.668992
GENE_SNHG20	GBA_Group	0.222523	0.282086	0.443356	0.669051
GENE_RC3H2	GBA_Group	-0.104191	0.132166	0.443646	0.66917
GENE_SSR3	GBA_Group	0.327989	0.416022	0.443613	0.66917
GENE_ZKSCAN1	GBA_Group	-0.194851	0.247105	0.443532	0.66917
GENE_HDAC2	GBA_Group	-0.251376	0.319305	0.444255	0.669982
GENE_ACACA	GBA_Group	0.212337	0.269838	0.444455	0.670148
GENE_UCHL3	GBA_Group	-0.213346	0.271151	0.444506	0.670148
GENE_BCOR	GBA_Group	-0.121903	0.155243	0.445399	0.671388
GENE_ZNF141	GBA_Group	0.105695	0.134802	0.446062	0.67228
GENE_CASP10	GBA_Group	-0.0568613	0.0726045	0.446577	0.672607
GENE_ENSG00000290146	GBA_Group	-0.0906723	0.115765	0.446532	0.672607
GENE_HEIH	GBA_Group	-0.0912071	0.116455	0.446558	0.672607
GENE_KLHDC2	GBA_Group	-0.0867229	0.110689	0.446397	0.672607
GENE_ZNF688	GBA_Group	-0.105711	0.134997	0.446633	0.672607
GENE_MERTK	GBA_Group	-0.610226	0.780084	0.447093	0.673087
GENE_NRF1	GBA_Group	0.0741772	0.0948129	0.447038	0.673087
GENE_SLC66A3	GBA_Group	-0.157575	0.201472	0.447172	0.673097
GENE_HBS1L	GBA_Group	0.19397	0.248143	0.447418	0.673361
GENE_IFT122	GBA_Group	0.167556	0.214478	0.447678	0.673646
GENE_COG8	GBA_Group	0.053936	0.069134	0.448283	0.674337
GENE_PATZ1	GBA_Group	-0.0494187	0.0633634	0.448421	0.674337
GENE_QRICH1	GBA_Group	0.142918	0.183246	0.448421	0.674337
GENE_SLC4A7	GBA_Group	0.450145	0.576905	0.448221	0.674337
GENE_NFATC3	GBA_Group	0.177187	0.227344	0.448734	0.674616
GENE_PEF1	GBA_Group	0.102537	0.131568	0.448749	0.674616
GENE_TRAPPC14	GBA_Group	-0.117762	0.151226	0.44911	0.675051
GENE_NAF1	GBA_Group	0.113192	0.145474	0.449466	0.675284
GENE_PHETA1	GBA_Group	0.111124	0.142787	0.449377	0.675284
GENE_STYXL1	GBA_Group	0.259233	0.333178	0.449482	0.675284
GENE_ZNF26	GBA_Group	0.0856393	0.110084	0.449549	0.675284
GENE_GMPR	GBA_Group	0.105711	0.135966	0.449816	0.675471
GENE_IK	GBA_Group	0.449668	0.578354	0.449806	0.675471
GENE_TM9SF2	GBA_Group	-0.470489	0.605283	0.449915	0.675513
GENE_TSR3	GBA_Group	-0.0813911	0.104741	0.450048	0.675606
GENE_PIAS4	GBA_Group	0.130318	0.16797	0.450751	0.676554
GENE_MAP2K2	GBA_Group	-0.511731	0.659791	0.450891	0.676657
GENE_LGALS8	GBA_Group	0.385605	0.498047	0.451671	0.67772
GENE_MED12	GBA_Group	0.152127	0.196611	0.45195	0.678033
GENE_GUSBP13	GBA_Group	0.122824	0.15895	0.452539	0.678448
GENE_TAF6	GBA_Group	0.0754516	0.0976547	0.452585	0.678448
GENE_XKR8	GBA_Group	-0.0413697	0.0535194	0.452386	0.678448
GENE_ZBTB25	GBA_Group	0.0517329	0.0669386	0.452468	0.678448
GENE_ZNF783	GBA_Group	0.070605	0.0913593	0.452476	0.678448
GENE_TMEM106B	GBA_Group	0.181913	0.235491	0.452674	0.678475
GENE_PRDX6	GBA_Group	1.34453	1.74085	0.452752	0.678484
GENE_APOC1P1	GBA_Group	-0.164015	0.21243	0.452898	0.678489
GENE_CCR5	GBA_Group	-0.22767	0.294871	0.452891	0.678489
GENE_C3orf14	GBA_Group	-0.109754	0.142174	0.45297	0.67849
GENE_RNF121	GBA_Group	0.118603	0.153664	0.453044	0.678494
GENE_MS4A6A	GBA_Group	-3.22518	4.18467	0.453688	0.679351
GENE_MEIKIN	GBA_Group	0.182523	0.237162	0.454318	0.680187
GENE_DBR1	GBA_Group	-0.0386327	0.0502101	0.45443	0.680247
GENE_TMEM106C	GBA_Group	0.138866	0.180649	0.45484	0.680755
GENE_SASH3	GBA_Group	-0.463793	0.603624	0.455047	0.680956
GENE_NUDT21	GBA_Group	-0.416221	0.542179	0.455429	0.681421
GENE_ANP32B	GBA_Group	-0.234803	0.305982	0.455606	0.681578
GENE_CCL24	GBA_Group	-0.782407	1.02038	0.455946	0.681872
GENE_DOP1A	GBA_Group	0.125954	0.164255	0.455925	0.681872
GENE_TMED4	GBA_Group	0.119588	0.156004	0.456067	0.681945
GENE_RNF25	GBA_Group	-0.121762	0.158873	0.456161	0.68195
GENE_TFDP1	GBA_Group	0.172044	0.224507	0.456214	0.68195
GENE_CISH	GBA_Group	-0.138102	0.180285	0.456385	0.681991
GENE_HIGD1A	GBA_Group	-0.430126	0.561488	0.45637	0.681991
GENE_IKZF2	GBA_Group	0.115505	0.150839	0.456544	0.682122
GENE_PRKAA1	GBA_Group	0.265868	0.3473	0.456668	0.6822
GENE_ITGB1	GBA_Group	1.0447	1.36513	0.456816	0.682309
GENE_MAP2K4	GBA_Group	0.21749	0.284243	0.456886	0.682309
GENE_BST2	GBA_Group	-0.958091	1.25314	0.457232	0.682612
GENE_NUP160	GBA_Group	0.103779	0.135737	0.457228	0.682612
GENE_AGAP1	GBA_Group	0.118391	0.154882	0.457322	0.682639
GENE_RNF139	GBA_Group	-0.0848609	0.111045	0.457434	0.682699
GENE_SIKE1	GBA_Group	-0.18311	0.239906	0.45798	0.683405
GENE_OTUD4	GBA_Group	0.334433	0.438336	0.458151	0.683554
GENE_GPX1	GBA_Group	-8.23133	10.7922	0.458295	0.683554
GENE_UMPS	GBA_Group	0.180016	0.236018	0.45829	0.683554
GENE_ATXN2L	GBA_Group	0.393106	0.515561	0.458427	0.683591
GENE_PCNA	GBA_Group	0.12131	0.159112	0.458464	0.683591
GENE_VCAM1	GBA_Group	-0.148737	0.19515	0.458611	0.683702
GENE_PPIA	GBA_Group	-6.75729	8.86886	0.458757	0.683731
GENE_UPRT	GBA_Group	-0.0599648	0.0787062	0.458774	0.683731
GENE_HNRNPLL	GBA_Group	0.407787	0.535576	0.459053	0.683933
GENE_M6PR	GBA_Group	-0.981029	1.28839	0.45903	0.683933
GENE_PAM16	GBA_Group	-0.157021	0.206373	0.459365	0.684289
GENE_H1_2	GBA_Group	-2.07728	2.73213	0.45968	0.684436
GENE_MAP1S	GBA_Group	-0.601203	0.790691	0.459659	0.684436
GENE_TTC32	GBA_Group	0.080303	0.105601	0.459608	0.684436
GENE_ADAM12	GBA_Group	0.0898074	0.118146	0.459782	0.684482
GENE_IL4I1	GBA_Group	0.280553	0.369178	0.459898	0.684546
GENE_ENSG00000244313	GBA_Group	-0.170428	0.224478	0.460315	0.684952
GENE_REEP3	GBA_Group	0.148425	0.195475	0.460266	0.684952
GENE_GLRX5	GBA_Group	-0.14106	0.186077	0.460979	0.685832
GENE_COL1A2	GBA_Group	-0.823292	1.0864	0.461128	0.685947
GENE_RIOX2	GBA_Group	-0.220976	0.291707	0.461294	0.686086
GENE_TTC38	GBA_Group	0.19884	0.262632	0.46154	0.686344
GENE_GARRE1	GBA_Group	0.0521453	0.0688992	0.461697	0.686421
GENE_ITPRIP	GBA_Group	-0.269596	0.356247	0.461736	0.686421
GENE_CA5B	GBA_Group	0.0761452	0.100655	0.461891	0.68648
GENE_SLC9A9	GBA_Group	0.514331	0.679927	0.46192	0.68648
GENE_ENSG00000290041	GBA_Group	0.245972	0.325362	0.462184	0.686765
GENE_CXXC5	GBA_Group	0.163966	0.216983	0.462378	0.686945
GENE_CCNL1	GBA_Group	-0.582263	0.770727	0.462488	0.687
GENE_PMVK	GBA_Group	-0.103627	0.137246	0.462735	0.687218
GENE_SRGAP2	GBA_Group	0.665479	0.881464	0.462779	0.687218
GENE_ASMTL	GBA_Group	-0.0632427	0.0837844	0.462863	0.687233
GENE_ST20_MTHFS	GBA_Group	-0.243412	0.322527	0.462934	0.687233
GENE_MAP1LC3B	GBA_Group	0.354849	0.470383	0.46312	0.687369
GENE_PEX2	GBA_Group	-0.327639	0.434363	0.463171	0.687369
GENE_MRAS	GBA_Group	0.701222	0.929899	0.463294	0.687446
GENE_DKC1	GBA_Group	-0.168306	0.223373	0.463648	0.687863
GENE_JAG1	GBA_Group	-0.210504	0.279516	0.463865	0.687969
GENE_PSMC4	GBA_Group	-1.29964	1.72557	0.463828	0.687969
GENE_ENSG00000291221	GBA_Group	-0.382726	0.508408	0.464045	0.68803
GENE_JAK2	GBA_Group	0.081598	0.108396	0.464055	0.68803
GENE_ZFPL1	GBA_Group	0.15484	0.205723	0.464123	0.68803
GENE_CEP83	GBA_Group	0.110196	0.146498	0.464391	0.688319
GENE_CFAP20	GBA_Group	-0.155088	0.206235	0.46451	0.688388
GENE_PHLDB1	GBA_Group	-0.0832081	0.110685	0.46465	0.688489
GENE_PABPC1	GBA_Group	3.95121	5.25821	0.464835	0.688498
GENE_PRRC2A	GBA_Group	0.351249	0.467479	0.464874	0.688498
GENE_PSKH1	GBA_Group	0.0758342	0.100903	0.464766	0.688498
GENE_CHID1	GBA_Group	-0.325251	0.433135	0.465134	0.688776
GENE_MINPP1	GBA_Group	-0.0766778	0.102158	0.465335	0.688919
GENE_PHKG2	GBA_Group	-0.129184	0.172128	0.465376	0.688919
GENE_MKLN1	GBA_Group	0.114291	0.152339	0.465533	0.689044
GENE_BTBD3	GBA_Group	0.045927	0.0612308	0.465636	0.689089
GENE_PTS	GBA_Group	0.0926809	0.123604	0.465778	0.689192
GENE_CCNI	GBA_Group	-0.40499	0.54063	0.466193	0.689483
GENE_CD163L1	GBA_Group	-0.217933	0.2909	0.466158	0.689483
GENE_STRIP1	GBA_Group	0.118453	0.158124	0.466189	0.689483
GENE_ZDHHC5	GBA_Group	0.184224	0.246044	0.466406	0.689691
GENE_GAB3	GBA_Group	0.127863	0.170802	0.466487	0.689703
GENE_LINC01235	GBA_Group	-0.433112	0.578801	0.46667	0.689866
GENE_PELP1	GBA_Group	0.17417	0.232893	0.466925	0.689942
GENE_PMEPA1	GBA_Group	-0.0975201	0.130384	0.466871	0.689942
GENE_RBX1	GBA_Group	-0.172364	0.230485	0.466939	0.689942
GENE_NT5DC1	GBA_Group	0.108851	0.145745	0.467505	0.69067
GENE_ACOX3	GBA_Group	-0.085011	0.113873	0.467693	0.69084
GENE_H4C1	GBA_Group	0.215303	0.28887	0.468403	0.691566
GENE_TLE3	GBA_Group	0.278501	0.373653	0.468391	0.691566
GENE_ZNF260	GBA_Group	0.182066	0.244237	0.468334	0.691566
GENE_ZNF880	GBA_Group	0.0782483	0.105018	0.468539	0.691659
GENE_NDST2	GBA_Group	-0.38629	0.518754	0.468799	0.691845
GENE_SERPINE1	GBA_Group	0.275246	0.369641	0.46881	0.691845
GENE_CUL4A	GBA_Group	0.223638	0.300469	0.469006	0.692026
GENE_THAP5	GBA_Group	0.0616883	0.0829051	0.469132	0.692104
GENE_PGAP3	GBA_Group	-0.0477539	0.0642015	0.46929	0.692231
GENE_ASB1	GBA_Group	-0.240966	0.324079	0.469449	0.692282
GENE_CASD1	GBA_Group	-0.0643026	0.0864923	0.469503	0.692282
GENE_ELOA	GBA_Group	-0.0797565	0.107294	0.469566	0.692282
GENE_PGS1	GBA_Group	-0.147301	0.198183	0.469617	0.692282
GENE_ENSG00000269958	GBA_Group	0.144667	0.194757	0.469877	0.692486
GENE_FAM76B	GBA_Group	-0.100665	0.135526	0.469901	0.692486
GENE_MIDN	GBA_Group	-0.121762	0.164192	0.470596	0.692814
GENE_MOSPD2	GBA_Group	0.0971477	0.131011	0.470632	0.692814
GENE_PLAA	GBA_Group	0.0843584	0.1137	0.47039	0.692814
GENE_PYCR2	GBA_Group	0.0881062	0.118818	0.470634	0.692814
GENE_RRS1	GBA_Group	0.0423046	0.0570329	0.470496	0.692814
GENE_SAMD4B	GBA_Group	0.213401	0.287677	0.470467	0.692814
GENE_TCF4	GBA_Group	-0.841424	1.13449	0.470544	0.692814
GENE_FGD5	GBA_Group	0.30101	0.406117	0.470829	0.692992
GENE_DAGLB	GBA_Group	-0.141353	0.190746	0.470909	0.693002
GENE_BID	GBA_Group	-0.280752	0.379634	0.471804	0.693501
GENE_CIZ1	GBA_Group	-0.143572	0.194052	0.471608	0.693501
GENE_CYP20A1	GBA_Group	-0.101457	0.137189	0.471797	0.693501
GENE_MT_RNR2	GBA_Group	1153.28	1559.57	0.471832	0.693501
GENE_PEX16	GBA_Group	0.229954	0.310848	0.471667	0.693501
GENE_PPP2R5C	GBA_Group	-0.245216	0.331356	0.471504	0.693501
GENE_TSC22D2	GBA_Group	0.142764	0.19292	0.471517	0.693501
GENE_ZBTB48	GBA_Group	-0.278382	0.376201	0.471538	0.693501
GENE_EXTL2	GBA_Group	0.092558	0.125228	0.472047	0.693525
GENE_IKBKE	GBA_Group	-0.203677	0.275502	0.471943	0.693525
GENE_MANEA	GBA_Group	0.0602187	0.0814777	0.472068	0.693525
GENE_ATF3	GBA_Group	1.44697	1.95858	0.472241	0.693673
GENE_GABPB2	GBA_Group	-0.052447	0.0710581	0.472654	0.694038
GENE_UBE2D2	GBA_Group	0.22641	0.306784	0.472698	0.694038
GENE_ZWINT	GBA_Group	0.0780677	0.105784	0.472709	0.694038
GENE_NBEAL1	GBA_Group	0.0822087	0.111421	0.472811	0.694081
GENE_MOSPD1	GBA_Group	0.145599	0.19745	0.473061	0.69434
GENE_ARRB1	GBA_Group	-0.368873	0.500821	0.473566	0.694758
GENE_CHD9	GBA_Group	0.344169	0.467234	0.473524	0.694758
GENE_TRIR	GBA_Group	-0.656414	0.891139	0.473529	0.694758
GENE_FCGR2A	GBA_Group	-3.90797	5.307	0.473658	0.694786
GENE_HOOK2	GBA_Group	0.082749	0.112457	0.473985	0.695159
GENE_PPP1CB	GBA_Group	0.213615	0.29048	0.474244	0.695324
GENE_SVIL_AS1	GBA_Group	0.366465	0.49832	0.474236	0.695324
GENE_TTC39C	GBA_Group	-0.0973765	0.132519	0.474584	0.695715
GENE_MSTO1	GBA_Group	0.0835515	0.113761	0.474797	0.695919
GENE_DHRS9	GBA_Group	0.298996	0.407615	0.475343	0.696505
GENE_SCYL2	GBA_Group	0.124507	0.169713	0.47528	0.696505
GENE_CEP192	GBA_Group	0.122762	0.167465	0.475619	0.696557
GENE_CFL1	GBA_Group	3.23931	4.41735	0.475466	0.696557
GENE_DENND4B	GBA_Group	0.172589	0.235464	0.475668	0.696557
GENE_PANX1	GBA_Group	-0.0948462	0.129406	0.475691	0.696557
GENE_SNUPN	GBA_Group	-0.122773	0.16753	0.475746	0.696557
GENE_DDB1	GBA_Group	0.342035	0.466848	0.475861	0.696569
GENE_NUP37	GBA_Group	-0.13077	0.178506	0.475901	0.696569
GENE_ENSG00000288044	GBA_Group	-0.249448	0.340688	0.476134	0.696695
GENE_ZNF266	GBA_Group	0.0832832	0.113734	0.476087	0.696695
GENE_AZIN1	GBA_Group	0.237223	0.324429	0.476717	0.697237
GENE_CD300LF	GBA_Group	0.931595	1.27408	0.476724	0.697237
GENE_MEF2C	GBA_Group	-0.977229	1.3363	0.476663	0.697237
GENE_SESTD1	GBA_Group	0.118234	0.161835	0.477084	0.697656
GENE_ZNG1A	GBA_Group	-0.250993	0.343639	0.477194	0.697708
GENE_TAF8	GBA_Group	0.0695116	0.095393	0.478207	0.699082
GENE_UBE2D4	GBA_Group	0.075786	0.104032	0.478327	0.699149
GENE_ADCY7	GBA_Group	0.578074	0.793739	0.47844	0.699208
GENE_HSDL1	GBA_Group	0.0381177	0.0523537	0.478566	0.699229
GENE_SYNJ2BP	GBA_Group	0.102299	0.140516	0.478602	0.699229
GENE_UBP1	GBA_Group	0.220884	0.3035	0.478739	0.699321
GENE_PCGF3_AS1	GBA_Group	0.0827924	0.113837	0.479036	0.699647
GENE_BCKDK	GBA_Group	-0.148688	0.204497	0.479152	0.69971
GENE_RAB6A	GBA_Group	-0.326273	0.44914	0.479539	0.700167
GENE_TAF1C	GBA_Group	0.0795738	0.109591	0.479743	0.700357
GENE_GTF2H4	GBA_Group	-0.0978858	0.13488	0.479964	0.700465
GENE_SORT1	GBA_Group	-0.379671	0.523132	0.47994	0.700465
GENE_APPAT	GBA_Group	0.128867	0.177647	0.480152	0.700618
GENE_SEPHS1	GBA_Group	0.0710753	0.0980112	0.480291	0.700618
GENE_TMEM59	GBA_Group	-0.744881	1.02705	0.480241	0.700618
GENE_INO80E	GBA_Group	0.20078	0.276983	0.480465	0.700724
GENE_MON1B	GBA_Group	-0.118578	0.1636	0.480511	0.700724
GENE_SCCPDH	GBA_Group	-0.177855	0.245522	0.480754	0.700971
GENE_ADAR	GBA_Group	0.492244	0.679977	0.481042	0.701005
GENE_ITGB5	GBA_Group	1.43014	1.9756	0.481048	0.701005
GENE_OXSR1	GBA_Group	0.148979	0.205811	0.481073	0.701005
GENE_PIK3CG	GBA_Group	0.218283	0.301547	0.481063	0.701005
GENE_ATP8B4	GBA_Group	0.864209	1.19463	0.481339	0.701013
GENE_ERVK13_1	GBA_Group	0.0721329	0.0996866	0.48123	0.701013
GENE_HAUS1	GBA_Group	-0.122685	0.169773	0.4818	0.701013
GENE_HMGB1	GBA_Group	0.526304	0.727351	0.481233	0.701013
GENE_KIAA1586	GBA_Group	0.081791	0.113138	0.481627	0.701013
GENE_MCM4	GBA_Group	-0.141761	0.196168	0.481793	0.701013
GENE_PPARGC1B	GBA_Group	0.44027	0.609278	0.481817	0.701013
GENE_REXO4	GBA_Group	0.049583	0.068607	0.481758	0.701013
GENE_SNHG17	GBA_Group	0.146041	0.202066	0.48174	0.701013
GENE_UBE2J2	GBA_Group	0.108057	0.149497	0.481701	0.701013
GENE_MTA3	GBA_Group	0.0894738	0.12385	0.481921	0.701056
GENE_ZCCHC4	GBA_Group	0.0555893	0.0769641	0.482016	0.701088
GENE_EML3	GBA_Group	0.193007	0.267331	0.482195	0.701121
GENE_ENSG00000276573	GBA_Group	-0.220621	0.305711	0.48238	0.701121
GENE_HCG18	GBA_Group	0.110777	0.153453	0.482246	0.701121
GENE_UPF1	GBA_Group	0.145839	0.202036	0.482273	0.701121
GENE_WDR43	GBA_Group	-0.245939	0.340817	0.482409	0.701121
GENE_CLK1	GBA_Group	-0.272972	0.378435	0.482587	0.701273
GENE_KIFC2	GBA_Group	0.0939426	0.13037	0.483024	0.701748
GENE_SLC66A2	GBA_Group	-0.139576	0.193715	0.483062	0.701748
GENE_MOAP1	GBA_Group	0.130759	0.181579	0.483302	0.701913
GENE_WDR74	GBA_Group	-0.286071	0.397275	0.483323	0.701913
GENE_ADAMTSL4	GBA_Group	0.184889	0.257328	0.484271	0.701939
GENE_APP	GBA_Group	1.112	1.54779	0.484304	0.701939
GENE_C1orf21	GBA_Group	-0.118428	0.164697	0.483933	0.701939
GENE_CLASRP	GBA_Group	0.129411	0.180167	0.484398	0.701939
GENE_DVL2	GBA_Group	0.0911423	0.126948	0.484598	0.701939
GENE_ERN1	GBA_Group	0.105826	0.14719	0.483985	0.701939
GENE_FAM118B	GBA_Group	-0.109054	0.151706	0.484059	0.701939
GENE_LIMK1	GBA_Group	0.789925	1.09817	0.483783	0.701939
GENE_MARCHF5	GBA_Group	-0.121505	0.169213	0.484533	0.701939
GENE_MMUT	GBA_Group	0.0556891	0.0775321	0.484405	0.701939
GENE_NGLY1	GBA_Group	0.093774	0.130605	0.484568	0.701939
GENE_RPL3P4	GBA_Group	0.532313	0.740864	0.484267	0.701939
GENE_RTF1	GBA_Group	0.222955	0.310218	0.484147	0.701939
GENE_TBC1D16	GBA_Group	0.0325993	0.045381	0.48436	0.701939
GENE_TRIP11	GBA_Group	0.216078	0.300165	0.483454	0.701939
GENE_ZDHHC18	GBA_Group	0.093044	0.129351	0.483782	0.701939
GENE_ZNF561	GBA_Group	0.252037	0.350671	0.484133	0.701939
GENE_ENSG00000289293	GBA_Group	0.147401	0.205392	0.484771	0.702083
GENE_SEC63	GBA_Group	0.301891	0.420878	0.484994	0.702297
GENE_CERS6	GBA_Group	-0.0970034	0.135349	0.485351	0.7023
GENE_FBXO32	GBA_Group	0.18173	0.253498	0.485231	0.7023
GENE_GLYCTK	GBA_Group	-0.0645338	0.0900285	0.485276	0.7023
GENE_MED7	GBA_Group	-0.0695696	0.0970304	0.485173	0.7023
GENE_MRPS16	GBA_Group	-0.264731	0.369393	0.485366	0.7023
GENE_PABPC4	GBA_Group	-0.793273	1.10731	0.485527	0.702372
GENE_TIMM8B	GBA_Group	0.153963	0.214932	0.485563	0.702372
GENE_DPH3	GBA_Group	-0.10895	0.152153	0.485729	0.702504
GENE_ECHS1	GBA_Group	-0.296632	0.414528	0.486009	0.702803
GENE_RMND5A	GBA_Group	-0.252781	0.353343	0.486124	0.702861
GENE_SHQ1	GBA_Group	-0.103454	0.144663	0.48628	0.70298
GENE_AGO3	GBA_Group	0.129692	0.181584	0.486828	0.703
GENE_C1orf50	GBA_Group	-0.113315	0.158677	0.486886	0.703
GENE_CDK7	GBA_Group	-0.111058	0.155471	0.486764	0.703
GENE_GPR68	GBA_Group	0.0684412	0.0958204	0.486802	0.703
GENE_HMGA2	GBA_Group	0.170017	0.237898	0.486565	0.703
GENE_RPUSD1	GBA_Group	-0.0524865	0.0734424	0.486565	0.703
GENE_USP22	GBA_Group	0.392593	0.549478	0.486671	0.703
GENE_WAC_AS1	GBA_Group	-0.0523887	0.0732985	0.486523	0.703
GENE_MRPL55	GBA_Group	0.315353	0.442761	0.488016	0.704524
GENE_SMURF2	GBA_Group	-0.457765	0.643109	0.488281	0.7048
GENE_DAAM1	GBA_Group	0.201621	0.28344	0.48856	0.705096
GENE_NIPSNAP3A	GBA_Group	-0.104746	0.147279	0.488637	0.705099
GENE_FARS2	GBA_Group	0.0686486	0.0965879	0.48892	0.705293
GENE_RHOBTB1	GBA_Group	0.154464	0.217301	0.488862	0.705293
GENE_PUDP	GBA_Group	-0.0513302	0.0722564	0.489128	0.705486
GENE_OSGEP	GBA_Group	-0.15896	0.223841	0.489273	0.705588
GENE_CHMP1A	GBA_Group	0.132031	0.186144	0.489787	0.705949
GENE_INTS10	GBA_Group	-0.29407	0.414616	0.489808	0.705949
GENE_NKAPD1	GBA_Group	-0.156428	0.220596	0.489895	0.705949
GENE_PPP1R11	GBA_Group	0.152057	0.214415	0.48986	0.705949
GENE_TBCD	GBA_Group	0.275317	0.388221	0.489857	0.705949
GENE_ABHD14B	GBA_Group	-0.119697	0.168911	0.49018	0.706038
GENE_BABAM2	GBA_Group	0.14296	0.201698	0.490095	0.706038
GENE_ZFP36L2	GBA_Group	0.184804	0.26076	0.490137	0.706038
GENE_ABHD5	GBA_Group	0.0579072	0.0817602	0.490411	0.706105
GENE_MTMR6	GBA_Group	-0.103922	0.146743	0.49045	0.706105
GENE_SEMA6B	GBA_Group	-0.379515	0.535785	0.490364	0.706105
GENE_RAB5A	GBA_Group	0.227402	0.32119	0.490566	0.706166
GENE_FBXL17	GBA_Group	0.152322	0.215388	0.491049	0.706625
GENE_MGA	GBA_Group	0.0945221	0.13369	0.491152	0.706625
GENE_PDGFC	GBA_Group	-0.122561	0.173359	0.491183	0.706625
GENE_PGAM1	GBA_Group	1.00663	1.42365	0.491124	0.706625
GENE_MT1X	GBA_Group	-0.934579	1.32269	0.491424	0.706864
GENE_CDK10	GBA_Group	0.106499	0.150818	0.491683	0.707014
GENE_CRBN	GBA_Group	-0.140827	0.199399	0.491615	0.707014
GENE_NAA40	GBA_Group	0.220722	0.312623	0.491751	0.707014
GENE_AURKAIP1	GBA_Group	0.264239	0.374876	0.492453	0.707717
GENE_BRD1	GBA_Group	0.0817846	0.116031	0.492464	0.707717
GENE_FOXN2	GBA_Group	-0.0837316	0.118765	0.492361	0.707717
GENE_GNAS	GBA_Group	1.54589	2.19415	0.492645	0.707762
GENE_NEK3	GBA_Group	-0.073124	0.103783	0.492622	0.707762
GENE_CSDE1	GBA_Group	-1.17491	1.66795	0.492732	0.707778
GENE_DLEU1	GBA_Group	0.212035	0.301224	0.49303	0.707778
GENE_GPN2	GBA_Group	0.0844356	0.119936	0.492975	0.707778
GENE_IDH2	GBA_Group	0.47642	0.676934	0.493104	0.707778
GENE_INTS15	GBA_Group	-0.042502	0.0603707	0.492967	0.707778
GENE_XPC	GBA_Group	0.296885	0.421748	0.493014	0.707778
GENE_ENSG00000274719	GBA_Group	0.13778	0.195866	0.493314	0.707973
GENE_NOLC1	GBA_Group	-0.123818	0.176177	0.493701	0.708422
GENE_LDAH	GBA_Group	-0.179762	0.256103	0.494237	0.708976
GENE_PIGX	GBA_Group	0.0528854	0.0753432	0.49423	0.708976
GENE_DLGAP1_AS1	GBA_Group	-0.0931173	0.13271	0.494392	0.709092
GENE_FBP1	GBA_Group	11.438	16.3063	0.49452	0.709168
GENE_SCFD1	GBA_Group	0.249585	0.355885	0.494604	0.709182
GENE_ALDH18A1	GBA_Group	-0.0629552	0.0898979	0.495216	0.709619
GENE_CEP95	GBA_Group	0.238091	0.339885	0.49509	0.709619
GENE_GASK1B	GBA_Group	-0.455721	0.650824	0.495261	0.709619
GENE_KDM3B	GBA_Group	0.138579	0.1979	0.495245	0.709619
GENE_TMEM119	GBA_Group	-1.39063	1.98609	0.495283	0.709619
GENE_TSPYL1	GBA_Group	0.0670078	0.0957512	0.49551	0.709837
GENE_SNURF	GBA_Group	0.263952	0.377395	0.495756	0.710083
GENE_ALDH6A1	GBA_Group	0.061203	0.0875246	0.49584	0.710096
GENE_DCTN2	GBA_Group	0.316709	0.453153	0.496062	0.710306
GENE_ING2	GBA_Group	0.0425077	0.0608744	0.496434	0.710732
GENE_FCHO2	GBA_Group	0.278264	0.398859	0.49682	0.710962
GENE_H2BC6	GBA_Group	0.245552	0.351939	0.496782	0.710962
GENE_MT_ND4	GBA_Group	-12.304	17.6305	0.496681	0.710962
GENE_RNF19B	GBA_Group	-0.250763	0.359512	0.496905	0.710977
GENE_SLC22A23	GBA_Group	0.064678	0.0927666	0.497085	0.711128
GENE_NINJ2	GBA_Group	-0.114727	0.1646	0.497213	0.711158
GENE_NUP93	GBA_Group	0.347966	0.499283	0.497256	0.711158
GENE_ARAP2	GBA_Group	0.167619	0.24059	0.497398	0.711253
GENE_SNX25	GBA_Group	0.081096	0.116446	0.497562	0.711381
GENE_ABL2	GBA_Group	0.291694	0.419133	0.497854	0.711439
GENE_CIAO3	GBA_Group	0.0893974	0.128446	0.497827	0.711439
GENE_JUND	GBA_Group	-0.281838	0.404841	0.497718	0.711439
GENE_PRKCSH	GBA_Group	-0.301909	0.43386	0.497902	0.711439
GENE_RNF125	GBA_Group	0.0715737	0.102957	0.498317	0.711854
GENE_RNU2_63P	GBA_Group	-0.283035	0.407161	0.498343	0.711854
GENE_BCAR3	GBA_Group	0.123481	0.177856	0.498869	0.712305
GENE_PLEKHF1	GBA_Group	0.200491	0.288724	0.498792	0.712305
GENE_ZNF768	GBA_Group	-0.0803163	0.115688	0.498883	0.712305
GENE_AASDH	GBA_Group	-0.0528445	0.0761424	0.499024	0.712398
GENE_GDE1	GBA_Group	-0.447744	0.645609	0.499327	0.712519
GENE_HUS1	GBA_Group	0.168883	0.243502	0.499307	0.712519
GENE_RPS19BP1	GBA_Group	-0.433132	0.624549	0.499334	0.712519
GENE_TMEM192	GBA_Group	0.0900469	0.129933	0.49963	0.712835
GENE_THOP1	GBA_Group	-0.0947077	0.136688	0.499721	0.712857
GENE_KAT5	GBA_Group	0.142493	0.20583	0.50008	0.713262
GENE_HCLS1	GBA_Group	-0.75766	1.09481	0.500226	0.713362
GENE_PACRGL	GBA_Group	-0.0942319	0.136288	0.500609	0.713802
GENE_ADO	GBA_Group	0.132571	0.19201	0.501206	0.714229
GENE_MIR99AHG	GBA_Group	-0.162792	0.235741	0.501134	0.714229
GENE_MLF2	GBA_Group	-0.353283	0.511685	0.50121	0.714229
GENE_TRIM38	GBA_Group	0.105615	0.1529	0.501019	0.714229
GENE_C3orf62	GBA_Group	0.0715621	0.103729	0.501539	0.714448
GENE_FXYD5	GBA_Group	-0.808461	1.17201	0.501589	0.714448
GENE_HLA_A	GBA_Group	3.14683	4.56105	0.501513	0.714448
GENE_BUD23	GBA_Group	-0.134543	0.195239	0.502009	0.714939
GENE_IL6ST	GBA_Group	-0.923112	1.34055	0.502323	0.715216
GENE_TRIQK	GBA_Group	-0.107066	0.155493	0.502354	0.715216
GENE_CTNNB1	GBA_Group	-0.760151	1.10437	0.502505	0.715305
GENE_RASSF2	GBA_Group	-0.172331	0.250406	0.502568	0.715305
GENE_NMI	GBA_Group	-0.132252	0.192341	0.502941	0.715729
GENE_ELMOD3	GBA_Group	0.0748161	0.108917	0.50336	0.715897
GENE_FCSK	GBA_Group	0.0868	0.126312	0.503189	0.715897
GENE_OAT	GBA_Group	-0.2489	0.362266	0.503265	0.715897
GENE_TUSC2	GBA_Group	0.105244	0.153187	0.503287	0.715897
GENE_ATP6V1G1	GBA_Group	0.377665	0.550101	0.503588	0.716113
GENE_IMMT	GBA_Group	0.249341	0.363532	0.503987	0.716444
GENE_OSTM1	GBA_Group	0.196793	0.28696	0.504047	0.716444
GENE_VNN1	GBA_Group	0.107266	0.156412	0.504046	0.716444
GENE_CLDND1	GBA_Group	0.164376	0.23979	0.504221	0.716584
GENE_LEMD2	GBA_Group	-0.183617	0.267943	0.504354	0.716666
GENE_TBCEL	GBA_Group	-0.0536548	0.0783425	0.504605	0.716915
GENE_STAB1	GBA_Group	-4.46406	6.52399	0.504985	0.717348
GENE_GALE	GBA_Group	0.164832	0.241196	0.505511	0.717987
GENE_PRDX3	GBA_Group	-0.598942	0.87672	0.505653	0.718082
GENE_ARHGEF2	GBA_Group	1.25899	1.84785	0.506779	0.718523
GENE_ENPP2	GBA_Group	-0.375985	0.551865	0.506797	0.718523
GENE_ENSG00000284969	GBA_Group	0.576633	0.84542	0.506325	0.718523
GENE_FAM102B	GBA_Group	0.0597389	0.087564	0.506224	0.718523
GENE_H4C5	GBA_Group	-3.39372	4.97349	0.506144	0.718523
GENE_MILR1	GBA_Group	-0.845466	1.24052	0.506647	0.718523
GENE_MRPL13	GBA_Group	-0.176544	0.258906	0.506436	0.718523
GENE_NME3	GBA_Group	0.117438	0.172337	0.506707	0.718523
GENE_PHPT1	GBA_Group	0.443107	0.649225	0.506049	0.718523
GENE_PLD4	GBA_Group	-0.7796	1.14356	0.506533	0.718523
GENE_UBE4B	GBA_Group	0.122995	0.18037	0.506425	0.718523
GENE_SELPLG	GBA_Group	-0.337484	0.495511	0.506929	0.718604
GENE_RNF167	GBA_Group	0.226549	0.332733	0.507058	0.718679
GENE_TRIB2	GBA_Group	-0.138427	0.203409	0.507264	0.718864
GENE_ITPK1	GBA_Group	-0.362091	0.532277	0.507428	0.718989
GENE_ENSG00000249863	GBA_Group	0.0451692	0.0664493	0.507744	0.719222
GENE_LRIF1	GBA_Group	-0.121501	0.178739	0.507735	0.719222
GENE_SH3RF3	GBA_Group	0.0348532	0.0512874	0.50786	0.719279
GENE_P4HA1	GBA_Group	-0.273603	0.402689	0.507938	0.719283
GENE_BMI1	GBA_Group	-0.145251	0.213881	0.508134	0.719411
GENE_CHORDC1	GBA_Group	0.152668	0.224868	0.508256	0.719411
GENE_DAD1	GBA_Group	-0.413925	0.609671	0.50825	0.719411
GENE_GRAMD4	GBA_Group	-0.235051	0.346327	0.508395	0.7195
GENE_C6orf89	GBA_Group	0.0982847	0.144855	0.508514	0.719561
GENE_B4GALT4	GBA_Group	0.0596949	0.0880615	0.508898	0.719997
GENE_PGPEP1	GBA_Group	0.317915	0.469663	0.509501	0.720742
GENE_NLRX1	GBA_Group	0.054332	0.0803022	0.509688	0.720794
GENE_PEAK1	GBA_Group	0.105572	0.156034	0.509689	0.720794
GENE_C17orf75	GBA_Group	0.111804	0.16539	0.510054	0.720803
GENE_GTPBP10	GBA_Group	-0.139876	0.206881	0.509984	0.720803
GENE_KDM6B	GBA_Group	-0.133328	0.197277	0.510151	0.720803
GENE_OSGIN2	GBA_Group	0.159186	0.235528	0.510134	0.720803
GENE_UBFD1	GBA_Group	-0.140524	0.207899	0.5101	0.720803
GENE_ZNF385A	GBA_Group	1.11703	1.65168	0.509872	0.720803
GENE_H1_5	GBA_Group	0.427657	0.632982	0.510287	0.720887
GENE_ANAPC11	GBA_Group	-0.204726	0.303179	0.510508	0.721093
GENE_ITFG2	GBA_Group	0.137382	0.203496	0.510604	0.721121
GENE_NUP205	GBA_Group	-0.0693831	0.102802	0.51072	0.721177
GENE_NTMT1	GBA_Group	-0.124834	0.185063	0.510951	0.721396
GENE_PDZD8	GBA_Group	0.04618	0.0684865	0.511106	0.721508
GENE_DENND1A	GBA_Group	0.121089	0.179701	0.511388	0.721691
GENE_ELK3	GBA_Group	-0.14483	0.214909	0.51134	0.721691
GENE_PPP1R26	GBA_Group	0.0403721	0.0599254	0.511469	0.721698
GENE_CLCN7	GBA_Group	0.374894	0.556652	0.511608	0.721787
GENE_ETV5	GBA_Group	-0.563678	0.837546	0.511897	0.722087
GENE_H2BC14	GBA_Group	-0.298454	0.443785	0.512201	0.722331
GENE_LMNB2	GBA_Group	0.0694158	0.10324	0.512292	0.722331
GENE_SMCHD1	GBA_Group	0.159922	0.237851	0.512298	0.722331
GENE_RTN2	GBA_Group	-0.102975	0.153193	0.512402	0.722371
GENE_AKAP8L	GBA_Group	-0.168352	0.250589	0.51263	0.722399
GENE_DIS3L2	GBA_Group	0.0968542	0.144132	0.512532	0.722399
GENE_YTHDF2	GBA_Group	-0.124051	0.184657	0.512651	0.722399
GENE_HAAO	GBA_Group	0.0925974	0.13788	0.512781	0.722476
GENE_GIT1	GBA_Group	0.247024	0.368179	0.513181	0.722819
GENE_RECQL5	GBA_Group	0.109767	0.163632	0.513253	0.722819
GENE_RIDA	GBA_Group	-0.107434	0.160143	0.513223	0.722819
GENE_FAIM	GBA_Group	0.110792	0.165262	0.513508	0.72307
GENE_NPLOC4	GBA_Group	0.338691	0.505341	0.513619	0.72312
GENE_TBC1D9	GBA_Group	-0.157206	0.234623	0.513736	0.723177
GENE_SRRM2	GBA_Group	1.11454	1.66512	0.51416	0.723667
GENE_CCL8	GBA_Group	-0.233152	0.348468	0.514329	0.723797
GENE_CAAP1	GBA_Group	-0.130272	0.194798	0.514527	0.723969
GENE_ATPAF1	GBA_Group	0.150143	0.224697	0.514871	0.724237
GENE_MT_ND1	GBA_Group	-4.21698	6.30997	0.514807	0.724237
GENE_CNN2	GBA_Group	-0.194763	0.291562	0.514996	0.724307
GENE_CIAPIN1	GBA_Group	-0.157649	0.236174	0.515299	0.72449
GENE_H2AC12	GBA_Group	0.29034	0.434922	0.515263	0.72449
GENE_UBQLN1	GBA_Group	0.275342	0.412547	0.515356	0.72449
GENE_PPP1R16A	GBA_Group	-0.0535622	0.0803026	0.515613	0.724668
GENE_YIF1B	GBA_Group	0.219567	0.329201	0.515635	0.724668
GENE_MFAP3	GBA_Group	-0.117289	0.175948	0.515857	0.724873
GENE_ATP2B2	GBA_Group	0.211105	0.316785	0.515988	0.724949
GENE_CABIN1	GBA_Group	0.127012	0.190754	0.516334	0.725037
GENE_CD99L2	GBA_Group	-0.121596	0.18259	0.516267	0.725037
GENE_CSPG4	GBA_Group	0.466563	0.700688	0.51632	0.725037
GENE_RABL2A	GBA_Group	-0.0680001	0.102132	0.516356	0.725037
GENE_ITGB2	GBA_Group	-4.23009	6.35524	0.51648	0.725104
GENE_SNRNP48	GBA_Group	0.0503441	0.0756568	0.516591	0.725152
GENE_ENSG00000282988	GBA_Group	-0.171897	0.25851	0.516885	0.725243
GENE_PEX1	GBA_Group	0.0551964	0.0829888	0.51679	0.725243
GENE_PSTPIP1	GBA_Group	0.495073	0.744484	0.516864	0.725243
GENE_BNIP3	GBA_Group	0.0764817	0.115056	0.517022	0.725329
GENE_MED9	GBA_Group	0.061119	0.0920113	0.517318	0.725637
GENE_CHAMP1	GBA_Group	0.053869	0.0811827	0.517755	0.725916
GENE_HSPBP1	GBA_Group	-0.0523371	0.0788492	0.517625	0.725916
GENE_ILKAP	GBA_Group	0.0646528	0.0974421	0.517788	0.725916
GENE_RBBP5	GBA_Group	0.0425462	0.0641293	0.517823	0.725916
GENE_EFR3A	GBA_Group	0.216233	0.326086	0.518026	0.726046
GENE_ENSG00000290226	GBA_Group	0.240017	0.36199	0.518069	0.726046
GENE_NDUFB4	GBA_Group	0.583654	0.880879	0.518359	0.726345
GENE_ACTR1B	GBA_Group	0.105561	0.159471	0.518754	0.726787
GENE_ZNF75A	GBA_Group	0.0862765	0.130361	0.518827	0.726787
GENE_RWDD3	GBA_Group	-0.0816021	0.123362	0.519039	0.726977
GENE_CEP164	GBA_Group	0.0629029	0.0951327	0.519211	0.727002
GENE_ESYT1	GBA_Group	-0.191523	0.28961	0.519148	0.727002
GENE_ZNF335	GBA_Group	0.0484054	0.0732398	0.519395	0.727153
GENE_NUS1	GBA_Group	0.151165	0.228842	0.519613	0.727276
GENE_PSME3IP1	GBA_Group	0.29657	0.449072	0.519713	0.727276
GENE_RBM39	GBA_Group	0.982417	1.48757	0.519706	0.727276
GENE_VPS18	GBA_Group	0.125458	0.190061	0.519909	0.727443
GENE_ERI2	GBA_Group	0.0957125	0.145049	0.520051	0.727534
GENE_OTUD6B_AS1	GBA_Group	-0.0478577	0.0725708	0.5203	0.727669
GENE_PITPNA_AS1	GBA_Group	-0.06706	0.101673	0.520236	0.727669
GENE_EEF2K	GBA_Group	0.147031	0.223216	0.520778	0.72781
GENE_FRMD4A	GBA_Group	0.874349	1.32766	0.520861	0.72781
GENE_MT_CYB	GBA_Group	-8.53558	12.9572	0.520743	0.72781
GENE_MXI1	GBA_Group	-0.0874648	0.13276	0.520702	0.72781
GENE_PIK3IP1	GBA_Group	0.3241	0.492083	0.52082	0.72781
GENE_PRANCR	GBA_Group	-0.0566142	0.085939	0.52073	0.72781
GENE_EIF2B4	GBA_Group	0.0703594	0.1069	0.521099	0.727995
GENE_GNL2	GBA_Group	-0.137004	0.208236	0.521259	0.727995
GENE_IGF2BP2	GBA_Group	0.341773	0.519525	0.5213	0.727995
GENE_MCCC1	GBA_Group	-0.215607	0.327664	0.521205	0.727995
GENE_ACAD11	GBA_Group	-0.173536	0.263845	0.521387	0.72801
GENE_ZMYM4	GBA_Group	0.12352	0.187922	0.521651	0.72827
GENE_BNIP1	GBA_Group	-0.0551622	0.0839614	0.521839	0.728426
GENE_FAM174A	GBA_Group	0.0457602	0.069672	0.521964	0.728485
GENE_UGGT1	GBA_Group	0.140982	0.214689	0.522035	0.728485
GENE_FPGS	GBA_Group	-0.0894988	0.136345	0.522201	0.728609
GENE_MCFD2	GBA_Group	0.119363	0.181927	0.522396	0.728774
GENE_ZDHHC24	GBA_Group	-0.0328224	0.0500581	0.522656	0.72903
GENE_PPP4R2	GBA_Group	-0.20147	0.30756	0.523048	0.72947
GENE_POLR2E	GBA_Group	-0.302457	0.461815	0.523128	0.729474
GENE_ROGDI	GBA_Group	-0.0789545	0.120691	0.523594	0.729909
GENE_TNRC6A	GBA_Group	0.186443	0.284995	0.523588	0.729909
GENE_LLPH	GBA_Group	-0.114148	0.174544	0.523721	0.72998
GENE_AHR	GBA_Group	0.393086	0.601798	0.524219	0.730567
GENE_SFXN5	GBA_Group	0.0841074	0.128794	0.524312	0.730589
GENE_ZNF638	GBA_Group	0.244306	0.374234	0.524451	0.730675
GENE_BDH1	GBA_Group	0.189504	0.290532	0.524796	0.730941
GENE_SUGT1	GBA_Group	-0.185641	0.284603	0.524787	0.730941
GENE_AHSA1	GBA_Group	0.339035	0.52014	0.525078	0.73118
GENE_UCHL5	GBA_Group	0.128707	0.197481	0.525122	0.73118
GENE_CR1	GBA_Group	-0.15165	0.232878	0.525464	0.731335
GENE_NCBP3	GBA_Group	0.168552	0.258755	0.52534	0.731335
GENE_PGAP6	GBA_Group	0.329418	0.505771	0.525389	0.731335
GENE_GPD1	GBA_Group	0.125594	0.192972	0.525688	0.731539
GENE_RILPL2	GBA_Group	0.0764122	0.117475	0.525929	0.731767
GENE_RAB14	GBA_Group	0.190067	0.292478	0.526308	0.732188
GENE_HGS	GBA_Group	0.88947	1.37026	0.526764	0.732715
GENE_DPP9	GBA_Group	0.162544	0.250502	0.526923	0.732829
GENE_FGL1	GBA_Group	-0.133092	0.205227	0.52715	0.733028
GENE_GYS1	GBA_Group	0.120806	0.186314	0.527221	0.733028
GENE_HNRNPH2	GBA_Group	-0.142666	0.220114	0.527379	0.73314
GENE_FN1	GBA_Group	-91.0843	140.656	0.527743	0.733383
GENE_MRPL35	GBA_Group	0.268025	0.41394	0.527785	0.733383
GENE_NDC1	GBA_Group	-0.0521014	0.0804384	0.527648	0.733383
GENE_CLMN	GBA_Group	-0.376406	0.581737	0.528075	0.733677
GENE_MSRA	GBA_Group	-0.0840399	0.129925	0.528202	0.733747
GENE_HSP90B1	GBA_Group	1.05135	1.62588	0.528327	0.733814
GENE_VAMP2	GBA_Group	0.0566241	0.0875847	0.528408	0.733818
GENE_DCTN5	GBA_Group	-0.160251	0.247977	0.528581	0.733952
GENE_NPIPA9	GBA_Group	0.317024	0.490926	0.528873	0.73425
GENE_KCTD12	GBA_Group	-0.465945	0.722268	0.529284	0.734713
GENE_ENSG00000273338	GBA_Group	-0.240406	0.372742	0.529377	0.734734
GENE_AK1	GBA_Group	0.228772	0.355124	0.529857	0.735185
GENE_ERCC3	GBA_Group	0.0844157	0.131018	0.529792	0.735185
GENE_CPEB4	GBA_Group	0.34862	0.541618	0.530198	0.735335
GENE_KHSRP	GBA_Group	0.573364	0.890628	0.530127	0.735335
GENE_ZNF564	GBA_Group	0.0633562	0.098408	0.530104	0.735335
GENE_CLSTN3	GBA_Group	0.10347	0.160906	0.530585	0.73548
GENE_DBN1	GBA_Group	-0.269095	0.418305	0.530428	0.73548
GENE_DERA	GBA_Group	0.0975646	0.151732	0.530612	0.73548
GENE_LEMD3	GBA_Group	-0.0448087	0.0696827	0.530591	0.73548
GENE_PSMD14	GBA_Group	-0.0942704	0.146689	0.530831	0.735545
GENE_RNF20	GBA_Group	0.133378	0.207601	0.530948	0.735545
GENE_UXS1	GBA_Group	0.212804	0.331091	0.530782	0.735545
GENE_VPS4B	GBA_Group	-0.201132	0.313076	0.530969	0.735545
GENE_NOP9	GBA_Group	0.0879382	0.136977	0.531249	0.735646
GENE_RBSN	GBA_Group	0.0648995	0.101073	0.531179	0.735646
GENE_RNF141	GBA_Group	-0.119797	0.186613	0.531274	0.735646
GENE_FEZ2	GBA_Group	-0.139338	0.217204	0.531556	0.735928
GENE_TXN2	GBA_Group	-0.163365	0.254859	0.531875	0.736264
GENE_ENSG00000291316	GBA_Group	-0.0648874	0.101321	0.532248	0.736672
GENE_TOX4	GBA_Group	0.199446	0.311524	0.532363	0.736724
GENE_PXDN	GBA_Group	-0.192552	0.300938	0.532607	0.736955
GENE_KIF13A	GBA_Group	0.144934	0.226657	0.532861	0.737091
GENE_SLC27A5	GBA_Group	-0.0788185	0.12324	0.532789	0.737091
GENE_EARS2	GBA_Group	0.10047	0.157237	0.533157	0.737285
GENE_SURF4	GBA_Group	0.399981	0.625898	0.533106	0.737285
GENE_VTI1A	GBA_Group	-0.241473	0.378019	0.533275	0.737341
GENE_AFDN	GBA_Group	0.316421	0.496603	0.534295	0.738367
GENE_RELT	GBA_Group	0.130651	0.204989	0.534176	0.738367
GENE_RNF217	GBA_Group	0.10756	0.168766	0.534195	0.738367
GENE_RPP25	GBA_Group	0.0721447	0.113236	0.534328	0.738367
GENE_RCN2	GBA_Group	-0.108658	0.170653	0.534579	0.738606
GENE_ARIH2	GBA_Group	-0.255423	0.401722	0.535149	0.738671
GENE_CHST15	GBA_Group	-0.964093	1.51641	0.53518	0.738671
GENE_DTWD1	GBA_Group	-0.0555869	0.0873993	0.535029	0.738671
GENE_IRF7	GBA_Group	-0.188146	0.295672	0.534826	0.738671
GENE_PRMT2	GBA_Group	0.261584	0.411506	0.535243	0.738671
GENE_SAP30L	GBA_Group	0.154631	0.243186	0.535129	0.738671
GENE_SOCS4	GBA_Group	0.0543563	0.0854708	0.535059	0.738671
GENE_STAG3L5P	GBA_Group	0.0945715	0.148776	0.535248	0.738671
GENE_DUSP14	GBA_Group	-0.137336	0.216156	0.535444	0.738833
GENE_ERCC8	GBA_Group	0.103797	0.163463	0.535677	0.739047
GENE_ZNF286A	GBA_Group	0.0864831	0.136251	0.535837	0.739161
GENE_ABCB9	GBA_Group	-0.0500901	0.0789683	0.536109	0.739428
GENE_FGD2	GBA_Group	-0.203288	0.320607	0.536257	0.739525
GENE_ACBD6	GBA_Group	-0.104249	0.164547	0.536588	0.739654
GENE_CDC42SE2	GBA_Group	0.0472437	0.0745735	0.536608	0.739654
GENE_HNRNPD	GBA_Group	0.276774	0.436943	0.536662	0.739654
GENE_MAFK	GBA_Group	-0.0477326	0.0753387	0.536573	0.739654
GENE_KDM2B	GBA_Group	-0.0674126	0.106554	0.537151	0.740006
GENE_PASK	GBA_Group	-0.183972	0.290779	0.537135	0.740006
GENE_SULF2	GBA_Group	-0.171987	0.271783	0.537057	0.740006
GENE_DAZAP2	GBA_Group	-0.75505	1.19429	0.537432	0.740238
GENE_DHPS	GBA_Group	-0.140217	0.22181	0.537476	0.740238
GENE_ENSG00000285901	GBA_Group	0.0580117	0.0918085	0.53765	0.74037
GENE_FNDC3B	GBA_Group	0.61039	0.966922	0.538034	0.74068
GENE_RAB8B	GBA_Group	-0.262621	0.416096	0.538109	0.74068
GENE_SLC25A40	GBA_Group	0.183918	0.291289	0.537956	0.74068
GENE_CD300C	GBA_Group	0.225	0.357585	0.539337	0.740866
GENE_ENSG00000283149	GBA_Group	-0.177162	0.281406	0.53912	0.740866
GENE_EPHX1	GBA_Group	0.227493	0.361264	0.539023	0.740866
GENE_HDDC3	GBA_Group	0.0624059	0.0991541	0.539234	0.740866
GENE_HNRNPAB	GBA_Group	-0.0970715	0.153953	0.538507	0.740866
GENE_MTIF2	GBA_Group	0.184481	0.292724	0.538701	0.740866
GENE_PEX6	GBA_Group	-0.0379207	0.0601798	0.538764	0.740866
GENE_PTTG1	GBA_Group	0.0912107	0.144786	0.538861	0.740866
GENE_RPLP1	GBA_Group	-3.32458	5.27937	0.539012	0.740866
GENE_SRPRA	GBA_Group	-0.204313	0.32447	0.539044	0.740866
GENE_TGOLN2	GBA_Group	0.417744	0.66259	0.538543	0.740866
GENE_TNFAIP3	GBA_Group	-0.178581	0.28381	0.539332	0.740866
GENE_VIPAS39	GBA_Group	-0.0737584	0.117187	0.539218	0.740866
GENE_ZCCHC8	GBA_Group	-0.052044	0.08268	0.539183	0.740866
GENE_APEH	GBA_Group	-0.115875	0.184236	0.53951	0.740996
GENE_METTL2A	GBA_Group	-0.0435673	0.0693005	0.539686	0.741131
GENE_PSME2	GBA_Group	-1.07147	1.70477	0.539787	0.741163
GENE_ENSG00000291100	GBA_Group	-0.157654	0.251048	0.540125	0.741348
GENE_FUZ	GBA_Group	-0.050496	0.0804315	0.540232	0.741348
GENE_PRPF6	GBA_Group	-0.0635735	0.101262	0.540234	0.741348
GENE_UBE2R2	GBA_Group	0.0610849	0.0972606	0.540079	0.741348
GENE_NUDCD2	GBA_Group	-0.115503	0.184304	0.54094	0.741946
GENE_TUBB6	GBA_Group	0.447295	0.713541	0.540835	0.741946
GENE_UQCRC1	GBA_Group	-0.843715	1.3462	0.540917	0.741946
GENE_ZNF605	GBA_Group	0.0449698	0.0717639	0.540982	0.741946
GENE_FLII	GBA_Group	0.461587	0.736774	0.54107	0.741959
GENE_SNORD10	GBA_Group	42.7367	68.2481	0.541262	0.742115
GENE_APBA3	GBA_Group	-0.0671266	0.107359	0.541865	0.742833
GENE_BCL6	GBA_Group	0.583469	0.93386	0.542157	0.742981
GENE_PARP9	GBA_Group	0.261938	0.419353	0.542265	0.742981
GENE_PCTP	GBA_Group	-0.0713653	0.11423	0.542183	0.742981
GENE_ZNF302	GBA_Group	-0.108729	0.174081	0.542285	0.742981
GENE_VKORC1	GBA_Group	-0.277119	0.443821	0.54241	0.743045
GENE_RNF6	GBA_Group	0.133197	0.213415	0.542585	0.743177
GENE_PSMD8	GBA_Group	0.228016	0.365512	0.542774	0.743328
GENE_MMAA	GBA_Group	0.0590729	0.0947948	0.543195	0.743798
GENE_NSMCE1	GBA_Group	-0.430825	0.691528	0.543298	0.743831
GENE_MTX1	GBA_Group	-0.274834	0.441257	0.543401	0.743865
GENE_LCOR	GBA_Group	0.832388	1.33714	0.543612	0.744047
GENE_CAMP	GBA_Group	-1.55966	2.50757	0.543951	0.744183
GENE_LZTFL1	GBA_Group	-0.0553728	0.0890282	0.543959	0.744183
GENE_SLC1A4	GBA_Group	-0.183756	0.295491	0.544025	0.744183
GENE_ZNF121	GBA_Group	0.113807	0.182928	0.543851	0.744183
GENE_SNHG19	GBA_Group	-0.112039	0.180388	0.544514	0.744744
GENE_RIMKLB	GBA_Group	0.0847119	0.136476	0.544765	0.74498
GENE_CHUK	GBA_Group	0.0840049	0.135386	0.544908	0.745053
GENE_TRAF4	GBA_Group	-0.0764639	0.123254	0.544975	0.745053
GENE_E2F3	GBA_Group	0.0313807	0.0506475	0.54548	0.745529
GENE_SSBP3	GBA_Group	0.130091	0.209953	0.545461	0.745529
GENE_SLFN11	GBA_Group	-0.30175	0.487244	0.545667	0.745676
GENE_RNF10	GBA_Group	0.487218	0.787449	0.546031	0.746066
GENE_CSNK2A1	GBA_Group	-0.190848	0.308518	0.546116	0.746075
GENE_CDK17	GBA_Group	-0.311394	0.504206	0.546759	0.746721
GENE_OTUB1	GBA_Group	-0.113242	0.18336	0.546757	0.746721
GENE_SCARNA9	GBA_Group	-0.825874	1.33747	0.546825	0.746721
GENE_POC1B	GBA_Group	-0.125643	0.203549	0.546972	0.746815
GENE_CPQ	GBA_Group	0.134623	0.21831	0.547358	0.74694
GENE_SNORA74B	GBA_Group	2.04679	3.31814	0.547235	0.74694
GENE_TRMT12	GBA_Group	-0.0609085	0.0987771	0.547379	0.74694
GENE_ZNF706	GBA_Group	0.313696	0.50844	0.547153	0.74694
GENE_COG2	GBA_Group	0.0802906	0.130298	0.547647	0.74703
GENE_PYGL	GBA_Group	-0.59718	0.969204	0.54768	0.74703
GENE_SLC20A2	GBA_Group	0.0736038	0.119433	0.547602	0.74703
GENE_ENSG00000289318	GBA_Group	0.163639	0.265682	0.547831	0.747128
GENE_RBBP9	GBA_Group	0.0416565	0.0676629	0.548006	0.747259
GENE_RXRB	GBA_Group	0.0566666	0.0920657	0.548099	0.747279
GENE_FCHSD2	GBA_Group	0.189349	0.307936	0.548488	0.747473
GENE_MIA3	GBA_Group	0.164877	0.268239	0.548635	0.747473
GENE_POLDIP3	GBA_Group	0.0508968	0.0828035	0.548633	0.747473
GENE_SPTSSA	GBA_Group	-0.065158	0.105946	0.548413	0.747473
GENE_TPK1	GBA_Group	0.108116	0.175755	0.548323	0.747473
GENE_B4GALT1	GBA_Group	0.204676	0.333288	0.548991	0.74785
GENE_BIN3	GBA_Group	-0.111639	0.181935	0.549308	0.748174
GENE_SCARNA7	GBA_Group	-8.20601	13.3777	0.549443	0.748251
GENE_VCP	GBA_Group	0.570084	0.930927	0.550102	0.749042
GENE_RABEPK	GBA_Group	-0.17271	0.28209	0.550187	0.749049
GENE_CRYL1	GBA_Group	0.143191	0.234048	0.550475	0.74912
GENE_CTDSPL2	GBA_Group	0.0763542	0.124779	0.550403	0.74912
GENE_MTPAP	GBA_Group	-0.101544	0.165969	0.550462	0.74912
GENE_SETDB1	GBA_Group	0.114055	0.18677	0.551204	0.750004
GENE_CMTM1	GBA_Group	-0.0869634	0.142536	0.551561	0.750382
GENE_TTC1	GBA_Group	0.140209	0.229888	0.551698	0.750461
GENE_KDM5C	GBA_Group	0.20846	0.341923	0.551849	0.750559
GENE_ACSS1	GBA_Group	0.0486667	0.0798469	0.551957	0.750598
GENE_DYNLT1	GBA_Group	-0.295582	0.485405	0.552318	0.750982
GENE_IFITM1	GBA_Group	-0.196145	0.322187	0.552413	0.751003
GENE_MYCL	GBA_Group	-0.0946747	0.155641	0.552738	0.751338
GENE_FAS	GBA_Group	-0.127444	0.209623	0.552943	0.751401
GENE_PPP1R7	GBA_Group	-0.333689	0.548787	0.552892	0.751401
GENE_CAD	GBA_Group	0.0983283	0.162106	0.553847	0.752468
GENE_NFYC	GBA_Group	-0.127154	0.20965	0.553887	0.752468
GENE_MSH3	GBA_Group	-0.0301766	0.0497936	0.554192	0.752774
GENE_PPP1R21	GBA_Group	0.0643033	0.106137	0.554311	0.752829
GENE_ENO1	GBA_Group	-1.87413	3.09784	0.554873	0.753484
GENE_ADCY6	GBA_Group	0.0435408	0.0720925	0.555533	0.753581
GENE_CPM	GBA_Group	-1.51794	2.51424	0.555675	0.753581
GENE_GAA	GBA_Group	0.342751	0.567395	0.555455	0.753581
GENE_GOPC	GBA_Group	0.190557	0.315192	0.555133	0.753581
GENE_H2AC13	GBA_Group	0.459774	0.760991	0.55539	0.753581
GENE_LINC00888	GBA_Group	-0.0597287	0.0989205	0.555631	0.753581
GENE_MTERF3	GBA_Group	-0.0654676	0.108455	0.555738	0.753581
GENE_SHISA5	GBA_Group	0.348497	0.576996	0.555515	0.753581
GENE_TBCE	GBA_Group	0.0689074	0.11411	0.555591	0.753581
GENE_TOMM70	GBA_Group	-0.132514	0.219425	0.555561	0.753581
GENE_LINC01089	GBA_Group	0.0824378	0.136606	0.555848	0.753622
GENE_TCP1	GBA_Group	0.271436	0.449913	0.555953	0.753656
GENE_ZNF280D	GBA_Group	0.0797476	0.132213	0.556039	0.753666
GENE_CHCHD5	GBA_Group	-0.147873	0.245426	0.556464	0.754035
GENE_LTBR	GBA_Group	-0.261699	0.434427	0.55654	0.754035
GENE_ZBED5_AS1	GBA_Group	0.116712	0.193751	0.55655	0.754035
GENE_CANT1	GBA_Group	0.105115	0.174609	0.556799	0.754265
GENE_C2orf74	GBA_Group	-0.187444	0.312151	0.557777	0.755482
GENE_EFCAB14	GBA_Group	0.119812	0.199693	0.558106	0.755768
GENE_KLF11	GBA_Group	0.0810756	0.135145	0.558147	0.755768
GENE_CNOT1	GBA_Group	0.428153	0.71467	0.558681	0.756383
GENE_ARHGEF1	GBA_Group	0.256858	0.429157	0.559055	0.756673
GENE_LGALS3BP	GBA_Group	-0.801424	1.33885	0.559007	0.756673
GENE_TCTA	GBA_Group	-0.0678498	0.113401	0.559183	0.756739
GENE_CEPT1	GBA_Group	-0.195762	0.3275	0.559555	0.757045
GENE_FN3KRP	GBA_Group	0.0740588	0.123923	0.559637	0.757045
GENE_TADA2B	GBA_Group	0.0469181	0.0785107	0.559648	0.757045
GENE_BRD9	GBA_Group	0.0695308	0.116395	0.559799	0.757141
GENE_TMEM35B	GBA_Group	-0.109249	0.18295	0.55994	0.757224
GENE_TTI1	GBA_Group	0.037152	0.0622415	0.560103	0.757336
GENE_NDUFAB1	GBA_Group	-0.417902	0.701011	0.560597	0.757895
GENE_DDOST	GBA_Group	-0.486341	0.81679	0.561059	0.758365
GENE_ITGA5	GBA_Group	1.47669	2.48085	0.561184	0.758365
GENE_SEC61A1	GBA_Group	-0.170599	0.286567	0.56113	0.758365
GENE_AQP9	GBA_Group	-1.76906	2.97535	0.561616	0.758513
GENE_DAP	GBA_Group	0.230228	0.387164	0.561563	0.758513
GENE_LEPROTL1	GBA_Group	-0.184412	0.310311	0.561805	0.758513
GENE_PDLIM5	GBA_Group	0.245369	0.412609	0.561548	0.758513
GENE_POLR3F	GBA_Group	-0.0378843	0.0637322	0.561709	0.758513
GENE_SLC5A6	GBA_Group	0.106592	0.179385	0.561853	0.758513
GENE_STEEP1	GBA_Group	-0.0569695	0.0957726	0.561441	0.758513
GENE_ENSG00000219928	GBA_Group	0.403405	0.679234	0.562045	0.758557
GENE_NRDE2	GBA_Group	0.0649665	0.109383	0.562029	0.758557
GENE_BMAL1	GBA_Group	0.13566	0.228656	0.562446	0.758829
GENE_CIR1	GBA_Group	0.0997801	0.168197	0.562486	0.758829
GENE_LRRC23	GBA_Group	0.0589252	0.0992939	0.562351	0.758829
GENE_LYPLA2	GBA_Group	0.120399	0.203023	0.562619	0.7589
GENE_PPP1R2	GBA_Group	0.1203	0.202993	0.562878	0.758988
GENE_S100A6	GBA_Group	6.14514	10.3705	0.562924	0.758988
GENE_SPHK1	GBA_Group	0.156086	0.263318	0.56279	0.758988
GENE_MYO9A	GBA_Group	0.0839661	0.141798	0.563189	0.759237
GENE_ZDHHC9	GBA_Group	0.0369086	0.0623693	0.563436	0.759462
GENE_CNOT9	GBA_Group	0.083706	0.14171	0.564146	0.759468
GENE_FRS2	GBA_Group	0.0627401	0.106081	0.563657	0.759468
GENE_H2AZ2	GBA_Group	-0.220763	0.373689	0.564093	0.759468
GENE_NDUFAF7	GBA_Group	-0.0923552	0.156208	0.56379	0.759468
GENE_PSPC1	GBA_Group	0.0619879	0.104946	0.56416	0.759468
GENE_RIOK3	GBA_Group	0.21185	0.358404	0.563881	0.759468
GENE_TMEM234	GBA_Group	0.0800503	0.135443	0.563924	0.759468
GENE_WIPF2	GBA_Group	0.0506422	0.0857309	0.56413	0.759468
GENE_ZRANB2	GBA_Group	0.150243	0.25418	0.563883	0.759468
GENE_TMED3	GBA_Group	0.283009	0.479526	0.564472	0.759781
GENE_LINC01128	GBA_Group	0.0472233	0.0800841	0.564807	0.760072
GENE_THAP1	GBA_Group	-0.0875333	0.14846	0.564849	0.760072
GENE_ADAM17	GBA_Group	-0.194607	0.330218	0.565031	0.760209
GENE_USP40	GBA_Group	0.132193	0.224416	0.565209	0.760341
GENE_XPO6	GBA_Group	0.340447	0.578316	0.565449	0.760556
GENE_ALS2CL	GBA_Group	0.278344	0.473515	0.566012	0.761205
GENE_FAM53C	GBA_Group	0.0754143	0.12839	0.566297	0.761481
GENE_CBLL1	GBA_Group	0.112748	0.192014	0.566428	0.761549
GENE_THEM6	GBA_Group	0.0773166	0.131701	0.566509	0.76155
GENE_UQCC1	GBA_Group	-0.22956	0.391135	0.56661	0.761577
GENE_KPNB1	GBA_Group	-0.674788	1.14999	0.566695	0.761584
GENE_DESI2	GBA_Group	-0.0404019	0.0688972	0.566936	0.76163
GENE_POLRMT	GBA_Group	0.149049	0.254194	0.56697	0.76163
GENE_SLC37A4	GBA_Group	-0.110111	0.187827	0.56705	0.76163
GENE_USP53	GBA_Group	0.20648	0.352203	0.567039	0.76163
GENE_AFMID	GBA_Group	-0.122348	0.209024	0.567641	0.762316
GENE_MIR222HG	GBA_Group	0.124173	0.212186	0.567722	0.762317
GENE_ENSG00000275400	GBA_Group	0.143453	0.245211	0.567846	0.762376
GENE_NUBP2	GBA_Group	-0.0839932	0.143633	0.568004	0.76248
GENE_ENTPD6	GBA_Group	-0.171724	0.293873	0.568285	0.762563
GENE_IBSP	GBA_Group	-0.115527	0.197755	0.568388	0.762563
GENE_SLC52A2	GBA_Group	0.0821745	0.140653	0.568357	0.762563
GENE_TPCN2	GBA_Group	0.070285	0.120307	0.568371	0.762563
GENE_VWA8	GBA_Group	0.117957	0.201971	0.568491	0.762594
GENE_NMRAL1	GBA_Group	-0.122079	0.209152	0.568717	0.76279
GENE_INPP5D	GBA_Group	0.39295	0.673862	0.56908	0.763061
GENE_TMEM223	GBA_Group	0.0528735	0.0906693	0.56907	0.763061
GENE_CFAP119	GBA_Group	0.0836791	0.143728	0.569686	0.763765
GENE_SLC25A39	GBA_Group	0.164977	0.283444	0.569791	0.763799
GENE_DHX36	GBA_Group	0.205825	0.353739	0.569916	0.763858
GENE_FAM136A	GBA_Group	-0.054209	0.0932978	0.570455	0.764365
GENE_LMBR1	GBA_Group	0.104572	0.179966	0.570431	0.764365
GENE_COQ9	GBA_Group	0.214538	0.369336	0.570558	0.764395
GENE_CLK2	GBA_Group	0.0655917	0.112948	0.570657	0.764419
GENE_CHCHD1	GBA_Group	-0.192677	0.33194	0.570833	0.764439
GENE_RBMS1	GBA_Group	0.319571	0.550465	0.570773	0.764439
GENE_FAXDC2	GBA_Group	-0.0817965	0.141033	0.571144	0.764748
GENE_TRAPPC5	GBA_Group	-0.615785	1.06241	0.571387	0.764965
GENE_MCPH1	GBA_Group	0.0813989	0.140603	0.571836	0.765351
GENE_NFKB1	GBA_Group	-0.250722	0.433028	0.571789	0.765351
GENE_TMEM30A	GBA_Group	0.635023	1.09765	0.572097	0.765571
GENE_TPRA1	GBA_Group	0.100245	0.173306	0.572162	0.765571
GENE_F3	GBA_Group	-1.34391	2.32572	0.572544	0.765786
GENE_KCTD18	GBA_Group	-0.0469525	0.0812585	0.572565	0.765786
GENE_MIF	GBA_Group	-0.925023	1.60036	0.572438	0.765786
GENE_GGA3	GBA_Group	-0.177918	0.30825	0.572977	0.766226
GENE_MPRIP	GBA_Group	0.252605	0.437736	0.573055	0.766226
GENE_SUPT7L	GBA_Group	0.0801799	0.138996	0.573199	0.76631
GENE_CEBPZOS	GBA_Group	0.160153	0.277747	0.573355	0.766366
GENE_LYVE1	GBA_Group	-0.463445	0.804226	0.573586	0.766366
GENE_POLR2F	GBA_Group	0.100362	0.174136	0.573536	0.766366
GENE_TMEM251	GBA_Group	-0.149008	0.258617	0.573644	0.766366
GENE_TOP1MT	GBA_Group	-0.129795	0.225177	0.573486	0.766366
GENE_NKAP	GBA_Group	0.0503549	0.0874166	0.573737	0.766382
GENE_VMA21	GBA_Group	-0.192597	0.334753	0.574191	0.766881
GENE_TOPORS	GBA_Group	0.0436584	0.0759018	0.574287	0.766902
GENE_GPD2	GBA_Group	-0.205732	0.357831	0.574455	0.767018
GENE_GPR141	GBA_Group	-0.141962	0.247077	0.574702	0.767132
GENE_SLC39A9	GBA_Group	-0.143712	0.250079	0.574636	0.767132
GENE_FKBP3	GBA_Group	0.105014	0.182901	0.574972	0.767383
GENE_CCT6A	GBA_Group	-0.414703	0.723182	0.575442	0.767579
GENE_GLB1	GBA_Group	-0.411243	0.716984	0.575356	0.767579
GENE_MAGED2	GBA_Group	0.148522	0.258977	0.575405	0.767579
GENE_TRMT1	GBA_Group	-0.099699	0.173824	0.575362	0.767579
GENE_DCAF6	GBA_Group	0.167737	0.292663	0.57564	0.767735
GENE_MIER3	GBA_Group	-0.098431	0.171799	0.575771	0.767802
GENE_NCL	GBA_Group	0.467641	0.816761	0.576026	0.768035
GENE_RASA4	GBA_Group	0.231954	0.405421	0.576305	0.768299
GENE_SOX4	GBA_Group	-0.143513	0.251101	0.576698	0.768715
GENE_CGRRF1	GBA_Group	-0.0853007	0.149439	0.577179	0.76911
GENE_DOK3	GBA_Group	-0.304993	0.53418	0.577081	0.76911
GENE_EIF4E2	GBA_Group	-0.165186	0.289436	0.577238	0.76911
GENE_CARMIL1	GBA_Group	0.0804726	0.141105	0.577512	0.769115
GENE_DDT	GBA_Group	-0.527629	0.924891	0.577396	0.769115
GENE_FUCA1	GBA_Group	0.392557	0.688166	0.577421	0.769115
GENE_HTRA1	GBA_Group	0.160175	0.2809	0.577566	0.769115
GENE_SF3A3	GBA_Group	-0.231651	0.406752	0.578031	0.769412
GENE_SLC9A1	GBA_Group	0.131189	0.230316	0.577971	0.769412
GENE_SNORD3B_1	GBA_Group	-1.01239	1.77745	0.57799	0.769412
GENE_ADAL	GBA_Group	-0.0557279	0.0979522	0.578417	0.769588
GENE_G3BP1	GBA_Group	0.524475	0.921765	0.578378	0.769588
GENE_HLA_B	GBA_Group	-5.19069	9.12658	0.57854	0.769588
GENE_MRPS31	GBA_Group	-0.0557883	0.098098	0.57857	0.769588
GENE_NUDT16L1	GBA_Group	0.0499872	0.0878953	0.57856	0.769588
GENE_COL6A3	GBA_Group	-0.304787	0.53618	0.578739	0.769706
GENE_RASL12	GBA_Group	-0.10628	0.187078	0.578962	0.769787
GENE_RFNG	GBA_Group	0.114048	0.20073	0.578922	0.769787
GENE_PAF1	GBA_Group	0.0530302	0.093395	0.57916	0.769942
GENE_EDC4	GBA_Group	-0.14658	0.258395	0.579513	0.76998
GENE_FBXL15	GBA_Group	0.0735746	0.129673	0.579438	0.76998
GENE_MSRB2	GBA_Group	-0.0748926	0.131976	0.57938	0.76998
GENE_TRIM11	GBA_Group	0.0400755	0.0706268	0.579411	0.76998
GENE_MMD	GBA_Group	0.289505	0.510559	0.579669	0.770079
GENE_F13A1	GBA_Group	0.324183	0.571965	0.579832	0.770081
GENE_HCCS	GBA_Group	0.0878534	0.154999	0.579823	0.770081
GENE_DEDD2	GBA_Group	0.0856315	0.151193	0.580106	0.770314
GENE_HNRNPUL2_BSCL2	GBA_Group	0.114393	0.202141	0.580413	0.770314
GENE_MYO1B	GBA_Group	0.392443	0.693297	0.580318	0.770314
GENE_THAP6	GBA_Group	0.133439	0.235765	0.580365	0.770314
GENE_VPS39	GBA_Group	0.337899	0.596865	0.580272	0.770314
GENE_ENSG00000290556	GBA_Group	0.179828	0.318117	0.580825	0.770752
GENE_BAG6	GBA_Group	0.419622	0.742953	0.581146	0.77107
GENE_NFAM1	GBA_Group	-0.106955	0.189436	0.581284	0.771145
GENE_HMGB3	GBA_Group	0.0989191	0.175319	0.58153	0.771365
GENE_TOPBP1	GBA_Group	-0.07897	0.139998	0.581625	0.771383
GENE_ALG13	GBA_Group	0.0896563	0.159132	0.58207	0.771865
GENE_CRTC2	GBA_Group	0.203668	0.361736	0.58232	0.772088
GENE_PLAUR	GBA_Group	-1.63808	2.91053	0.582465	0.772173
GENE_DMAC2L	GBA_Group	-0.051789	0.0920696	0.582672	0.77234
GENE_KXD1	GBA_Group	-0.142936	0.254229	0.582848	0.772465
GENE_GADD45A	GBA_Group	0.0766258	0.136406	0.58317	0.772783
GENE_ARF6	GBA_Group	0.0943726	0.168243	0.583712	0.773197
GENE_HSPA7	GBA_Group	-0.180946	0.32255	0.583675	0.773197
GENE_POLI	GBA_Group	0.0882103	0.157263	0.583726	0.773197
GENE_CNPY3	GBA_Group	-0.332099	0.592396	0.583929	0.773358
GENE_CD300A	GBA_Group	0.311101	0.555494	0.5843	0.773376
GENE_DOCK2	GBA_Group	0.359583	0.642063	0.584301	0.773376
GENE_GALM	GBA_Group	0.417652	0.746012	0.584432	0.773376
GENE_RAB3GAP2	GBA_Group	0.0855721	0.152842	0.584413	0.773376
GENE_RBM45	GBA_Group	0.040311	0.071942	0.584112	0.773376
GENE_RNF8	GBA_Group	0.0382882	0.0683753	0.584348	0.773376
GENE_ATF7	GBA_Group	0.0670396	0.119807	0.58462	0.77341
GENE_FAH	GBA_Group	-0.20678	0.369472	0.584552	0.77341
GENE_NUP43	GBA_Group	-0.0740318	0.132364	0.58479	0.773527
GENE_RANBP6	GBA_Group	-0.0619862	0.110949	0.585199	0.773959
GENE_EFHD2	GBA_Group	-0.44592	0.798892	0.585542	0.774198
GENE_ITGA4	GBA_Group	0.183516	0.328721	0.585476	0.774198
GENE_COP1	GBA_Group	-0.114635	0.205457	0.585688	0.774244
GENE_OAS2	GBA_Group	0.337151	0.604349	0.585741	0.774244
GENE_KLHL12	GBA_Group	0.117818	0.211312	0.585954	0.774419
GENE_ENSG00000285304	GBA_Group	-0.0509716	0.0915278	0.586391	0.774672
GENE_FABP5	GBA_Group	3.10807	5.57969	0.586301	0.774672
GENE_PRKACB	GBA_Group	-0.196987	0.353645	0.58631	0.774672
GENE_RAVER1	GBA_Group	0.0893462	0.160652	0.586889	0.775223
GENE_TJAP1	GBA_Group	0.060697	0.109208	0.587125	0.775427
GENE_ALG12	GBA_Group	0.0649553	0.117151	0.588014	0.775486
GENE_ARHGAP35	GBA_Group	0.0667283	0.120237	0.587671	0.775486
GENE_ARID5A	GBA_Group	-0.196674	0.354172	0.587449	0.775486
GENE_CMTR1	GBA_Group	-0.0592696	0.106936	0.58815	0.775486
GENE_ERCC4	GBA_Group	0.0580883	0.104788	0.588092	0.775486
GENE_MAP3K8	GBA_Group	0.0916931	0.16517	0.587557	0.775486
GENE_MTA2	GBA_Group	-0.141838	0.255462	0.587506	0.775486
GENE_PPP1R15A	GBA_Group	0.149458	0.269477	0.587905	0.775486
GENE_R3HDM1	GBA_Group	0.0970259	0.1748	0.587608	0.775486
GENE_RBBP7	GBA_Group	-0.0918372	0.16569	0.588139	0.775486
GENE_RCE1	GBA_Group	-0.0569113	0.102538	0.587636	0.775486
GENE_TNFSF14	GBA_Group	-0.135158	0.243696	0.587907	0.775486
GENE_MAP3K2	GBA_Group	0.0997312	0.1801	0.588483	0.775816
GENE_ITM2B	GBA_Group	-2.67679	4.83784	0.588783	0.775817
GENE_PFKP	GBA_Group	-0.279651	0.505458	0.58881	0.775817
GENE_TMEM106A	GBA_Group	-0.162826	0.294248	0.588743	0.775817
GENE_URI1	GBA_Group	-0.0894085	0.161589	0.588779	0.775817
GENE_STX7	GBA_Group	-0.237957	0.430305	0.588989	0.775945
GENE_CARHSP1	GBA_Group	-0.0855806	0.154847	0.589199	0.776114
GENE_MED4	GBA_Group	-0.0695406	0.125867	0.589322	0.776168
GENE_CETN2	GBA_Group	-0.0484967	0.0877987	0.58941	0.776177
GENE_PIK3CD	GBA_Group	-0.107899	0.195391	0.589505	0.776193
GENE_PSENEN	GBA_Group	0.448592	0.81262	0.589631	0.776253
GENE_WAC	GBA_Group	0.231963	0.42059	0.589974	0.776596
GENE_PIK3R6	GBA_Group	0.0539185	0.0977887	0.590067	0.776611
GENE_SCRN2	GBA_Group	0.0597065	0.108357	0.590308	0.77682
GENE_TRAM1	GBA_Group	0.253902	0.460942	0.59043	0.776873
GENE_TGDS	GBA_Group	0.0568047	0.103286	0.591004	0.77752
GENE_KLHL18	GBA_Group	-0.0720995	0.131135	0.591114	0.777557
GENE_ZNF438	GBA_Group	-0.099916	0.182082	0.591827	0.778387
GENE_ZNF562	GBA_Group	-0.194566	0.354685	0.591947	0.778438
GENE_CHMP6	GBA_Group	0.051772	0.0944558	0.59225	0.778652
GENE_TACO1	GBA_Group	0.0708565	0.129283	0.592274	0.778652
GENE_SETMAR	GBA_Group	0.0515802	0.0942099	0.592655	0.779044
GENE_UAP1	GBA_Group	0.0402135	0.073541	0.593113	0.779539
GENE_ACTR6	GBA_Group	-0.077821	0.142545	0.593702	0.779772
GENE_BCKDHB	GBA_Group	0.0494721	0.0906178	0.593699	0.779772
GENE_CST3	GBA_Group	-2.74423	5.02491	0.593577	0.779772
GENE_TIAM2	GBA_Group	-0.0652952	0.119596	0.593684	0.779772
GENE_ZMYND11	GBA_Group	-0.0914172	0.167322	0.593422	0.779772
GENE_EHD4	GBA_Group	-0.119358	0.21884	0.594054	0.780128
GENE_ANKIB1	GBA_Group	0.159543	0.292792	0.594397	0.780242
GENE_GPBP1L1	GBA_Group	-0.271123	0.497718	0.594509	0.780242
GENE_POP7	GBA_Group	-0.0630269	0.115632	0.594286	0.780242
GENE_PRDX2	GBA_Group	-0.741074	1.3604	0.594499	0.780242
GENE_TSPAN15	GBA_Group	-0.253068	0.464628	0.594553	0.780242
GENE_AP1AR	GBA_Group	-0.101986	0.187356	0.594772	0.780344
GENE_COX6C	GBA_Group	0.812817	1.49331	0.594794	0.780344
GENE_BPNT2	GBA_Group	-0.0891415	0.163869	0.595014	0.780524
GENE_ENSG00000267108	GBA_Group	0.325792	0.599119	0.595143	0.780585
GENE_COQ10B	GBA_Group	-0.113971	0.20979	0.595495	0.780649
GENE_FAM20B	GBA_Group	0.0620346	0.114197	0.59552	0.780649
GENE_PTPN13	GBA_Group	-0.117221	0.215749	0.595454	0.780649
GENE_RN7SKP9	GBA_Group	0.190532	0.350716	0.595492	0.780649
GENE_ARMCX5	GBA_Group	-0.0300185	0.0554066	0.596485	0.781464
GENE_HAT1	GBA_Group	0.0444026	0.081941	0.596417	0.781464
GENE_MPDU1	GBA_Group	-0.130541	0.241011	0.596583	0.781464
GENE_SMAD2	GBA_Group	-0.183686	0.33918	0.596636	0.781464
GENE_SPCS2	GBA_Group	-0.273082	0.504112	0.596535	0.781464
GENE_TMEM205	GBA_Group	-0.104297	0.192513	0.596497	0.781464
GENE_PLK3	GBA_Group	0.675005	1.24726	0.596882	0.781679
GENE_METTL5	GBA_Group	-0.0866469	0.160168	0.597027	0.781761
GENE_IARS2	GBA_Group	0.182489	0.337524	0.597232	0.781921
GENE_ICE2	GBA_Group	0.0946312	0.175083	0.597352	0.78197
GENE_NBDY	GBA_Group	-0.202722	0.375174	0.597453	0.781995
GENE_RNF185	GBA_Group	-0.0496016	0.091831	0.597588	0.782064
GENE_FBXO33	GBA_Group	0.0432478	0.0801302	0.597871	0.782218
GENE_SDCBP	GBA_Group	-0.351416	0.650968	0.597793	0.782218
GENE_DPP7	GBA_Group	0.451282	0.836775	0.598145	0.782265
GENE_FUS	GBA_Group	0.327549	0.607363	0.598154	0.782265
GENE_IFRD1	GBA_Group	-0.21011	0.389476	0.59804	0.782265
GENE_H3C15	GBA_Group	0.379043	0.703226	0.59835	0.782306
GENE_ZNF814	GBA_Group	-0.0455838	0.0845633	0.598321	0.782306
GENE_H3C1	GBA_Group	0.106208	0.197277	0.598777	0.782706
GENE_NSMAF	GBA_Group	0.162889	0.302665	0.598904	0.782706
GENE_RRP1B	GBA_Group	0.0371941	0.0691059	0.598879	0.782706
GENE_MCM5	GBA_Group	0.11599	0.215699	0.599201	0.782878
GENE_MPDZ	GBA_Group	0.179552	0.333825	0.59912	0.782878
GENE_PITPNM1	GBA_Group	0.257167	0.478659	0.59952	0.783173
GENE_TPRN	GBA_Group	-0.018659	0.0347365	0.599591	0.783173
GENE_ENSG00000291214	GBA_Group	0.0528271	0.0983896	0.599754	0.783197
GENE_FAM20C	GBA_Group	-1.57923	2.94145	0.599775	0.783197
GENE_PLXNA1	GBA_Group	-0.260962	0.486446	0.600057	0.783458
GENE_ARMC10	GBA_Group	0.0783818	0.146161	0.60019	0.783459
GENE_GBA2	GBA_Group	0.141107	0.263152	0.600223	0.783459
GENE_COA7	GBA_Group	-0.0501191	0.093595	0.600715	0.783987
GENE_MRPS28	GBA_Group	-0.175705	0.328212	0.600816	0.783987
GENE_OSBPL11	GBA_Group	0.0424969	0.0794109	0.600943	0.783987
GENE_TMUB2	GBA_Group	-0.0539637	0.100842	0.600958	0.783987
GENE_RNF145	GBA_Group	0.252541	0.472163	0.60114	0.784117
GENE_C6orf62	GBA_Group	-0.281376	0.526367	0.60134	0.784248
GENE_KSR1	GBA_Group	-0.107395	0.200939	0.601406	0.784248
GENE_EXOSC2	GBA_Group	-0.069918	0.130882	0.60158	0.784368
GENE_MSR1	GBA_Group	1.66824	3.12411	0.601725	0.784449
GENE_SDHAF4	GBA_Group	0.048911	0.0916221	0.60183	0.784478
GENE_LIPE_AS1	GBA_Group	-0.0968098	0.181428	0.601989	0.784498
GENE_MID1IP1	GBA_Group	0.124722	0.233785	0.602062	0.784498
GENE_NAIPP3	GBA_Group	0.37431	0.701685	0.602093	0.784498
GENE_WWC2	GBA_Group	0.057674	0.108187	0.602329	0.784697
GENE_TM9SF1	GBA_Group	0.137983	0.25893	0.602462	0.784763
GENE_OSBPL7	GBA_Group	0.0682117	0.128071	0.602656	0.784909
GENE_PHF19	GBA_Group	-0.0688479	0.129358	0.602912	0.785015
GENE_ZCRB1	GBA_Group	-0.144239	0.271035	0.602947	0.785015
GENE_ZNF140	GBA_Group	0.0722568	0.13579	0.602986	0.785015
GENE_SRSF5	GBA_Group	-0.767011	1.44248	0.603247	0.785247
GENE_ARMC1	GBA_Group	-0.0424477	0.0799561	0.603817	0.785492
GENE_DENND11	GBA_Group	-0.0993302	0.187135	0.60388	0.785492
GENE_HISLA	GBA_Group	0.182737	0.343978	0.603576	0.785492
GENE_IFI27L2	GBA_Group	-0.353395	0.66589	0.603936	0.785492
GENE_OAF	GBA_Group	-0.209194	0.394101	0.603867	0.785492
GENE_RNGTT	GBA_Group	0.0339917	0.0640247	0.603798	0.785492
GENE_TMC6	GBA_Group	0.42267	0.796662	0.604044	0.785492
GENE_TMEM208	GBA_Group	0.150046	0.282852	0.604097	0.785492
GENE_ENSG00000250041	GBA_Group	-0.0989631	0.186602	0.604185	0.785498
GENE_CMTM6	GBA_Group	-0.20643	0.389914	0.604805	0.786115
GENE_MINK1	GBA_Group	0.319572	0.603654	0.604825	0.786115
GENE_ZNF717	GBA_Group	-0.11549	0.218677	0.605679	0.787117
GENE_MAN1C1	GBA_Group	-0.311989	0.590974	0.60582	0.787192
GENE_AAR2	GBA_Group	-0.0283709	0.0538043	0.606243	0.787311
GENE_RRAS	GBA_Group	0.165128	0.313154	0.606238	0.787311
GENE_STK11IP	GBA_Group	0.0781387	0.14817	0.606201	0.787311
GENE_TBL1XR1	GBA_Group	-0.26487	0.50222	0.606175	0.787311
GENE_FBXO25	GBA_Group	0.0908492	0.172458	0.606587	0.787516
GENE_MED28	GBA_Group	0.134341	0.255018	0.606585	0.787516
GENE_RBBP4P1	GBA_Group	0.121228	0.230167	0.606649	0.787516
GENE_CRACR2A	GBA_Group	-0.0335961	0.0639346	0.607475	0.788289
GENE_IFITM2	GBA_Group	-0.330828	0.629731	0.607562	0.788289
GENE_NPIPB2	GBA_Group	0.0990595	0.188568	0.607577	0.788289
GENE_RPS16	GBA_Group	-1.6508	3.14211	0.607541	0.788289
GENE_GET3	GBA_Group	-0.108121	0.205884	0.607692	0.78833
GENE_ARMCX6	GBA_Group	-0.10654	0.203088	0.608067	0.788709
GENE_FASTKD2	GBA_Group	-0.0762993	0.145553	0.608337	0.788759
GENE_S100B	GBA_Group	-3.32889	6.34831	0.608222	0.788759
GENE_VPS26B	GBA_Group	0.0594016	0.113324	0.608355	0.788759
GENE_ASB3	GBA_Group	-0.0430157	0.0821133	0.608571	0.788932
GENE_PNRC2	GBA_Group	-0.272985	0.521513	0.608849	0.789166
GENE_PRMT5	GBA_Group	-0.405722	0.775246	0.608918	0.789166
GENE_ASAP2	GBA_Group	0.158866	0.303641	0.609014	0.789182
GENE_SIGLEC7	GBA_Group	-0.116152	0.222131	0.609222	0.789344
GENE_GSTM3	GBA_Group	0.0516484	0.0988835	0.609617	0.789748
GENE_DGKI	GBA_Group	0.136671	0.261937	0.609987	0.789881
GENE_FBXO3	GBA_Group	0.0654592	0.125479	0.610052	0.789881
GENE_MX1	GBA_Group	0.721883	1.38365	0.610017	0.789881
GENE_UBLCP1	GBA_Group	-0.0647731	0.124115	0.609912	0.789881
GENE_RFX5	GBA_Group	-0.103095	0.197856	0.610468	0.790204
GENE_SIAE	GBA_Group	0.0727605	0.139619	0.610417	0.790204
GENE_LDHA	GBA_Group	-1.01258	1.94418	0.610628	0.790303
GENE_FAM3C	GBA_Group	0.0794602	0.152633	0.610783	0.790396
GENE_POLM	GBA_Group	0.048186	0.092595	0.61092	0.790465
GENE_SLC39A3	GBA_Group	-0.0876421	0.16851	0.611119	0.790615
GENE_ARHGAP27	GBA_Group	0.0995405	0.191812	0.611902	0.790766
GENE_ATG4B	GBA_Group	0.366747	0.706381	0.611738	0.790766
GENE_FBXL6	GBA_Group	0.0344821	0.066359	0.61144	0.790766
GENE_SF3A1	GBA_Group	0.461278	0.888349	0.611696	0.790766
GENE_SH2B1	GBA_Group	0.113117	0.217788	0.611601	0.790766
GENE_TMEM120A	GBA_Group	0.070881	0.136439	0.611522	0.790766
GENE_TNFRSF10B	GBA_Group	-0.124	0.238895	0.611827	0.790766
GENE_TYK2	GBA_Group	0.165512	0.318788	0.611736	0.790766
GENE_ENSG00000289013	GBA_Group	0.069808	0.134671	0.612302	0.791165
GENE_KDM4A	GBA_Group	-0.0674155	0.130083	0.612378	0.791165
GENE_AGFG2	GBA_Group	-0.0399148	0.0770951	0.612727	0.791412
GENE_STK4	GBA_Group	-0.121697	0.235061	0.612735	0.791412
GENE_LINC00467	GBA_Group	-0.0730459	0.141185	0.612971	0.791609
GENE_PCYT1A	GBA_Group	0.208109	0.402462	0.613166	0.791752
GENE_AVPI1	GBA_Group	0.0709935	0.13739	0.613411	0.791917
GENE_BUB3	GBA_Group	-0.143245	0.277254	0.61346	0.791917
GENE_TEX10	GBA_Group	-0.0306842	0.0594108	0.613584	0.791968
GENE_ARHGAP9	GBA_Group	-0.386651	0.749392	0.613939	0.792104
GENE_ARL6IP6	GBA_Group	-0.0447778	0.086775	0.613892	0.792104
GENE_PRKCA	GBA_Group	0.138121	0.26767	0.6139	0.792104
GENE_UBE2Z	GBA_Group	-0.127118	0.246546	0.614183	0.792311
GENE_ABCB7	GBA_Group	-0.147459	0.286067	0.614267	0.792312
GENE_CABLES1	GBA_Group	0.0837085	0.16245	0.614392	0.792366
GENE_EBAG9	GBA_Group	0.0931558	0.180885	0.614587	0.79251
GENE_C7orf50	GBA_Group	0.188819	0.367032	0.614965	0.792565
GENE_COIL	GBA_Group	-0.0301269	0.0585467	0.614874	0.792565
GENE_H1_3	GBA_Group	-0.329763	0.640905	0.614909	0.792565
GENE_PSTPIP2	GBA_Group	0.0722315	0.140367	0.614868	0.792565
GENE_H2BC26	GBA_Group	-0.102322	0.198948	0.615052	0.792571
GENE_FAM76A	GBA_Group	0.0547199	0.106516	0.615458	0.792878
GENE_PDE4B	GBA_Group	0.15465	0.30098	0.615391	0.792878
GENE_AIP	GBA_Group	-0.110718	0.215966	0.616177	0.79348
GENE_CMAHP	GBA_Group	0.0818119	0.159649	0.616326	0.79348
GENE_LXN	GBA_Group	0.186546	0.363927	0.616229	0.79348
GENE_NAIPP2	GBA_Group	-0.109805	0.214286	0.616343	0.79348
GENE_YIPF5	GBA_Group	0.112029	0.218564	0.616244	0.79348
GENE_NEDD8	GBA_Group	-0.501094	0.979179	0.616803	0.793964
GENE_ANAPC13	GBA_Group	-0.102157	0.20008	0.617602	0.79414
GENE_BCL2L11	GBA_Group	0.0444161	0.086969	0.617511	0.79414
GENE_CCNG2	GBA_Group	0.0862529	0.168935	0.617609	0.79414
GENE_NRSN2	GBA_Group	0.0638055	0.124968	0.617604	0.79414
GENE_SAGSIN1	GBA_Group	-0.0305366	0.0597718	0.617392	0.79414
GENE_SH3GLB2	GBA_Group	-0.0542041	0.106126	0.617485	0.79414
GENE_ZNF197	GBA_Group	-0.0485978	0.0951147	0.617356	0.79414
GENE_ZNF281	GBA_Group	0.0817729	0.159897	0.617034	0.79414
GENE_DGKD	GBA_Group	0.0773554	0.151693	0.618033	0.794578
GENE_C2orf69	GBA_Group	0.0298034	0.0586132	0.619038	0.79569
GENE_SLC39A1	GBA_Group	-0.151902	0.298765	0.619067	0.79569
GENE_TCEAL4	GBA_Group	0.116088	0.22838	0.619149	0.79569
GENE_CRADD	GBA_Group	-0.0544475	0.10719	0.619394	0.795789
GENE_PRR14L	GBA_Group	-0.103968	0.204668	0.619374	0.795789
GENE_HK1	GBA_Group	-0.13214	0.260409	0.619751	0.79614
GENE_AP2A1	GBA_Group	0.117147	0.231277	0.620371	0.796828
GENE_DYNLL1	GBA_Group	0.656155	1.29783	0.621017	0.797443
GENE_FHIT	GBA_Group	0.227219	0.449361	0.620971	0.797443
GENE_SNORA73B	GBA_Group	-47.8871	94.7559	0.621159	0.797517
GENE_MR1	GBA_Group	-0.108089	0.214029	0.6214	0.797718
GENE_TFB1M	GBA_Group	-0.132664	0.262958	0.621754	0.798064
GENE_GATAD2A	GBA_Group	0.270391	0.5361	0.621849	0.798079
GENE_A1BG	GBA_Group	-0.136794	0.271451	0.622143	0.798168
GENE_IPO11	GBA_Group	0.0498751	0.0989668	0.622129	0.798168
GENE_TMED7_TICAM2	GBA_Group	0.0443361	0.0879908	0.622187	0.798168
GENE_VTI1B	GBA_Group	-0.202264	0.401498	0.622255	0.798168
GENE_LIN7C	GBA_Group	0.0583502	0.115927	0.622553	0.798443
GENE_RNF146	GBA_Group	-0.0839767	0.166915	0.622708	0.798534
GENE_ACSF2	GBA_Group	0.262794	0.522782	0.623001	0.798802
GENE_ZFYVE21	GBA_Group	-0.0622409	0.123909	0.623256	0.799021
GENE_DHRS4L2	GBA_Group	-0.0645888	0.128651	0.623437	0.799036
GENE_PLSCR3	GBA_Group	0.0500562	0.0996965	0.623411	0.799036
GENE_ENSG00000291178	GBA_Group	-0.0452996	0.0902965	0.623692	0.799113
GENE_HLA_DMB	GBA_Group	-3.08764	6.15567	0.623749	0.799113
GENE_TPP2	GBA_Group	-0.107807	0.214921	0.623736	0.799113
GENE_MYBBP1A	GBA_Group	-0.062058	0.12382	0.624021	0.799353
GENE_PLA2G12A	GBA_Group	0.179281	0.357881	0.624189	0.799461
GENE_ZNF687	GBA_Group	-0.043439	0.0867574	0.624365	0.799578
GENE_DIS3L	GBA_Group	-0.0604146	0.12074	0.624588	0.799755
GENE_RN7SL4P	GBA_Group	82.2385	164.437	0.624759	0.799867
GENE_HNRNPR	GBA_Group	-0.152079	0.30442	0.625139	0.800245
GENE_ADAM8	GBA_Group	0.273737	0.548854	0.625705	0.800747
GENE_GAMT	GBA_Group	-0.105046	0.210671	0.625784	0.800747
GENE_SLC35A5	GBA_Group	-0.162648	0.32605	0.625636	0.800747
GENE_CES2	GBA_Group	-0.0759811	0.152457	0.625956	0.800752
GENE_LBHD1	GBA_Group	-0.0629961	0.126373	0.625877	0.800752
GENE_C18orf25	GBA_Group	0.0601786	0.120938	0.626491	0.801308
GENE_SLC35D2	GBA_Group	-0.116894	0.235022	0.626644	0.801308
GENE_ZSCAN26	GBA_Group	0.0387626	0.0779341	0.626643	0.801308
GENE_ZNF587	GBA_Group	0.0758126	0.152471	0.626746	0.80133
GENE_MICU1	GBA_Group	-0.0739961	0.149016	0.627201	0.801588
GENE_SGMS1	GBA_Group	0.0543527	0.109449	0.627176	0.801588
GENE_SLC12A5	GBA_Group	-0.159673	0.321506	0.62715	0.801588
GENE_IGSF6	GBA_Group	0.836392	1.68865	0.62807	0.80259
GENE_USP18	GBA_Group	-0.10756	0.217251	0.628213	0.802665
GENE_NDUFA6	GBA_Group	0.228906	0.4627	0.628472	0.802888
GENE_AP5Z1	GBA_Group	0.0852434	0.172439	0.628733	0.802996
GENE_POLR2K	GBA_Group	-0.121109	0.245047	0.628809	0.802996
GENE_RASA1	GBA_Group	-0.189587	0.383625	0.628829	0.802996
GENE_SF3B4	GBA_Group	-0.0666812	0.134954	0.628895	0.802996
GENE_HDLBP	GBA_Group	0.492093	0.996735	0.62917	0.803224
GENE_TFIP11	GBA_Group	0.0571453	0.115773	0.629243	0.803224
GENE_STT3A	GBA_Group	0.306091	0.620325	0.629355	0.803258
GENE_EMC8	GBA_Group	-0.0969467	0.196538	0.629468	0.803296
GENE_ANKMY1	GBA_Group	-0.0603802	0.122576	0.629935	0.803551
GENE_BOLA2	GBA_Group	-0.736059	1.49415	0.629913	0.803551
GENE_SLC2A9	GBA_Group	0.0584269	0.118636	0.630007	0.803551
GENE_STK16	GBA_Group	0.0741036	0.150357	0.629758	0.803551
GENE_FAM219B	GBA_Group	0.098867	0.200923	0.6303	0.803817
GENE_DHX8	GBA_Group	-0.114976	0.233732	0.630402	0.803839
GENE_NAPG	GBA_Group	0.0638949	0.130196	0.6312	0.804568
GENE_RAD21	GBA_Group	0.113524	0.231252	0.631096	0.804568
GENE_SMIM30	GBA_Group	-0.252997	0.515565	0.631228	0.804568
GENE_ACSL4	GBA_Group	0.36262	0.740466	0.631918	0.804615
GENE_CLPP	GBA_Group	0.187927	0.38334	0.631561	0.804615
GENE_CSTPP1	GBA_Group	-0.0303994	0.0620532	0.631797	0.804615
GENE_GTF3C3	GBA_Group	-0.15112	0.308416	0.631732	0.804615
GENE_LUC7L3	GBA_Group	-0.167417	0.34165	0.631706	0.804615
GENE_NPEPL1	GBA_Group	0.0980551	0.200243	0.631944	0.804615
GENE_SHPK	GBA_Group	0.110977	0.226594	0.631887	0.804615
GENE_TCTN3	GBA_Group	0.22436	0.457571	0.631496	0.804615
GENE_VPS16	GBA_Group	-0.064625	0.132028	0.632081	0.804683
GENE_IGHMBP2	GBA_Group	-0.148317	0.303123	0.632207	0.804736
GENE_LINC01002	GBA_Group	0.433015	0.885513	0.632414	0.804891
GENE_CD4	GBA_Group	1.27495	2.6086	0.632587	0.804895
GENE_PEX11B	GBA_Group	-0.0427219	0.087393	0.632518	0.804895
GENE_MGAT4A	GBA_Group	-0.127005	0.259979	0.632745	0.804987
GENE_DPH2	GBA_Group	-0.0643312	0.131862	0.633195	0.805293
GENE_HTRA2	GBA_Group	-0.0535581	0.109822	0.633324	0.805293
GENE_LIMD1	GBA_Group	0.0601756	0.123348	0.633206	0.805293
GENE_NAV1	GBA_Group	0.147874	0.303202	0.633305	0.805293
GENE_CD40	GBA_Group	-0.614173	1.25986	0.633453	0.805349
GENE_KPNA6	GBA_Group	0.103752	0.212916	0.633593	0.80542
GENE_CSNK1D	GBA_Group	-0.241512	0.495967	0.633828	0.805609
GENE_GTPBP8	GBA_Group	-0.0721379	0.148278	0.634137	0.805895
GENE_PPP5C	GBA_Group	0.212787	0.437762	0.634431	0.805945
GENE_RN7SL5P	GBA_Group	30.5531	62.8552	0.634426	0.805945
GENE_WDPCP	GBA_Group	0.0461728	0.0949488	0.634284	0.805945
GENE_GOLGA7	GBA_Group	0.189742	0.390772	0.634793	0.806189
GENE_SLC20A1	GBA_Group	1.78891	3.68375	0.634746	0.806189
GENE_H4C11	GBA_Group	-1.49636	3.08408	0.635046	0.806403
GENE_PLCXD1	GBA_Group	-0.0814019	0.167912	0.635323	0.806646
GENE_NUP62	GBA_Group	-0.12871	0.265587	0.635437	0.806683
GENE_ANP32A	GBA_Group	0.264213	0.545914	0.635881	0.807068
GENE_COPS6	GBA_Group	0.134183	0.277343	0.635996	0.807068
GENE_MEPCE	GBA_Group	0.0860023	0.177719	0.635922	0.807068
GENE_GK5	GBA_Group	0.0799221	0.165443	0.636507	0.807394
GENE_IGFBP6	GBA_Group	-0.567444	1.1743	0.63641	0.807394
GENE_PUM2	GBA_Group	0.108347	0.224235	0.636432	0.807394
GENE_USP10	GBA_Group	-0.113523	0.235212	0.63681	0.807669
GENE_CNOT2	GBA_Group	0.191288	0.396515	0.636961	0.807709
GENE_SAR1B	GBA_Group	0.103711	0.215013	0.637011	0.807709
GENE_PLEK2	GBA_Group	-0.126753	0.262864	0.637116	0.807734
GENE_CASP8	GBA_Group	-0.138545	0.287752	0.637618	0.807939
GENE_CD300LB	GBA_Group	0.167418	0.347676	0.637577	0.807939
GENE_MCAT	GBA_Group	-0.0492157	0.102155	0.63741	0.807939
GENE_TNFRSF12A	GBA_Group	-0.247586	0.514074	0.63752	0.807939
GENE_DRAM1	GBA_Group	-0.224788	0.466995	0.637704	0.807941
GENE_H2BC17	GBA_Group	-0.151059	0.313918	0.637805	0.80796
GENE_CKLF_CMTM1	GBA_Group	-0.104586	0.217566	0.638148	0.808286
GENE_GAS7	GBA_Group	0.337564	0.702427	0.638246	0.808303
GENE_SLC31A2	GBA_Group	-0.203054	0.423048	0.638655	0.808714
GENE_SNORA12	GBA_Group	1.66136	3.46503	0.639012	0.809057
GENE_PSMD13	GBA_Group	0.131337	0.27412	0.63925	0.809251
GENE_ZNF622	GBA_Group	0.0905878	0.189135	0.639363	0.809286
GENE_ACVR1B	GBA_Group	-0.148769	0.31093	0.639705	0.809589
GENE_MIA2	GBA_Group	-0.0401244	0.0838779	0.639774	0.809589
GENE_COA5	GBA_Group	-0.142175	0.297307	0.639882	0.809619
GENE_CNOT7	GBA_Group	0.147955	0.309547	0.640046	0.809698
GENE_LBR	GBA_Group	-0.173218	0.362521	0.640156	0.809698
GENE_MRPL17	GBA_Group	0.120062	0.251372	0.640286	0.809698
GENE_PITPNB	GBA_Group	-0.118772	0.248631	0.640234	0.809698
GENE_TLR1	GBA_Group	-0.249379	0.522526	0.640544	0.809916
GENE_RAD52	GBA_Group	-0.078554	0.164736	0.640828	0.81006
GENE_STAT6	GBA_Group	0.460382	0.965341	0.640784	0.81006
GENE_SPSB3	GBA_Group	-0.0730814	0.15352	0.64139	0.810663
GENE_NDUFS5	GBA_Group	1.50952	3.17511	0.641818	0.810972
GENE_SCO1	GBA_Group	0.0634044	0.133394	0.641892	0.810972
GENE_TRUB1	GBA_Group	0.0457509	0.0962505	0.641882	0.810972
GENE_BCL7C	GBA_Group	-0.106974	0.225276	0.642211	0.811268
GENE_PARN	GBA_Group	-0.0530395	0.11189	0.642784	0.811776
GENE_SS18L2	GBA_Group	-0.0850427	0.17938	0.642742	0.811776
GENE_ANKRD13D	GBA_Group	-0.135364	0.285843	0.643112	0.811889
GENE_CPNE1	GBA_Group	0.198545	0.41931	0.643153	0.811889
GENE_ENSG00000267059	GBA_Group	0.101567	0.214412	0.643015	0.811889
GENE_GOT2	GBA_Group	0.107544	0.227168	0.643216	0.811889
GENE_ACTL6A	GBA_Group	-0.172281	0.364311	0.643577	0.812128
GENE_C2orf49	GBA_Group	-0.036616	0.0774282	0.643571	0.812128
GENE_ABHD13	GBA_Group	0.019084	0.0403723	0.643712	0.812191
GENE_ZNF232_AS1	GBA_Group	0.0537296	0.113784	0.644054	0.812515
GENE_TAX1BP1	GBA_Group	-0.176555	0.374107	0.644242	0.812644
GENE_E4F1	GBA_Group	-0.0483221	0.102533	0.6447	0.813113
GENE_GHRL	GBA_Group	-0.0972926	0.206559	0.644884	0.813212
GENE_STK38	GBA_Group	0.088328	0.187564	0.64495	0.813212
GENE_CUTALP	GBA_Group	-0.0708146	0.150935	0.646169	0.813318
GENE_EMP3	GBA_Group	-0.439793	0.937476	0.646203	0.813318
GENE_ENSG00000291117	GBA_Group	0.0785558	0.167354	0.646011	0.813318
GENE_IFIT3	GBA_Group	0.257012	0.548048	0.646319	0.813318
GENE_IFNAR2	GBA_Group	0.0591165	0.125956	0.646051	0.813318
GENE_ITM2C	GBA_Group	0.126095	0.268362	0.645684	0.813318
GENE_KCTD17	GBA_Group	-0.0743248	0.158118	0.645551	0.813318
GENE_OCEL1	GBA_Group	0.104169	0.22174	0.645746	0.813318
GENE_PREX1	GBA_Group	-0.114013	0.242851	0.645958	0.813318
GENE_SPARC	GBA_Group	-2.50604	5.33154	0.645564	0.813318
GENE_TULP4	GBA_Group	0.168669	0.35958	0.646239	0.813318
GENE_UFD1	GBA_Group	-0.0733029	0.155959	0.645583	0.813318
GENE_VPS52	GBA_Group	0.100682	0.214573	0.646135	0.813318
GENE_WDR70	GBA_Group	-0.115539	0.246014	0.645841	0.813318
GENE_ZBED3_AS1	GBA_Group	-0.0587714	0.124896	0.645201	0.813318
GENE_DCTN4	GBA_Group	0.11926	0.254584	0.646672	0.813546
GENE_KNOP1	GBA_Group	0.0693618	0.148038	0.64661	0.813546
GENE_LINC00667	GBA_Group	-0.0324192	0.06924	0.646837	0.813646
GENE_ENSG00000238142	GBA_Group	-0.187606	0.400842	0.646967	0.813702
GENE_CCZ1	GBA_Group	-0.188336	0.402661	0.647177	0.813716
GENE_IFI44	GBA_Group	-0.280585	0.600154	0.647321	0.813716
GENE_PTPN22	GBA_Group	0.299959	0.641364	0.647204	0.813716
GENE_RNF126	GBA_Group	0.0629095	0.134538	0.647269	0.813716
GENE_SNX30	GBA_Group	-0.0712789	0.15254	0.64749	0.813821
GENE_CD44	GBA_Group	3.96471	8.49119	0.64774	0.813828
GENE_NGRN	GBA_Group	0.0882771	0.18912	0.647839	0.813828
GENE_SERBP1	GBA_Group	0.506787	1.08506	0.647643	0.813828
GENE_TRPV1	GBA_Group	0.0727792	0.155904	0.64781	0.813828
GENE_ZNF516	GBA_Group	0.0919227	0.197023	0.647993	0.813915
GENE_PLB1	GBA_Group	0.0753093	0.161484	0.648134	0.813983
GENE_CASP2	GBA_Group	-0.0367995	0.0791021	0.648931	0.814645
GENE_DDX59	GBA_Group	-0.0367718	0.079153	0.649385	0.814645
GENE_ERP44	GBA_Group	0.0841332	0.180925	0.649069	0.814645
GENE_FMC1_LUC7L2	GBA_Group	0.0806864	0.173591	0.649217	0.814645
GENE_PIK3C2A	GBA_Group	0.0780921	0.167966	0.649131	0.814645
GENE_SCAMP4	GBA_Group	-0.128239	0.275595	0.648861	0.814645
GENE_SHOC2	GBA_Group	-0.122448	0.263063	0.648752	0.814645
GENE_TTC14	GBA_Group	-0.122367	0.26344	0.649433	0.814645
GENE_XAF1	GBA_Group	0.217756	0.468566	0.649271	0.814645
GENE_CEMIP2	GBA_Group	0.283717	0.611997	0.650065	0.814871
GENE_COX8A	GBA_Group	-1.13525	2.44946	0.65015	0.814871
GENE_GPANK1	GBA_Group	-0.0570753	0.123109	0.650048	0.814871
GENE_H2AC17	GBA_Group	-0.475243	1.0256	0.650214	0.814871
GENE_PREP	GBA_Group	0.0504426	0.108765	0.649937	0.814871
GENE_RANBP9	GBA_Group	0.066546	0.143425	0.649796	0.814871
GENE_YIPF3	GBA_Group	-0.150624	0.324805	0.649965	0.814871
GENE_ATP10D	GBA_Group	0.0746471	0.161307	0.650644	0.814871
GENE_DEGS1	GBA_Group	-0.100143	0.216304	0.650499	0.814871
GENE_ENSG00000233133	GBA_Group	-0.340826	0.73575	0.650315	0.814871
GENE_NDUFS8	GBA_Group	-0.299254	0.64649	0.650556	0.814871
GENE_SAR1A	GBA_Group	0.15064	0.325507	0.65063	0.814871
GENE_TADA2A	GBA_Group	-0.0388921	0.0841002	0.650864	0.81504
GENE_ARMC6	GBA_Group	-0.0482687	0.10451	0.651279	0.815445
GENE_CLTB	GBA_Group	0.0959331	0.207764	0.65136	0.815445
GENE_LAMTOR2	GBA_Group	-0.407676	0.883594	0.65161	0.815651
GENE_CD274	GBA_Group	0.266212	0.577575	0.651939	0.815674
GENE_HSPBAP1	GBA_Group	-0.0533803	0.115801	0.651904	0.815674
GENE_RNPS1	GBA_Group	-0.126664	0.274839	0.651972	0.815674
GENE_RPS6KC1	GBA_Group	-0.0340486	0.0738681	0.651923	0.815674
GENE_ZNF529	GBA_Group	0.0617158	0.134024	0.65224	0.815902
GENE_MT1F	GBA_Group	0.14659	0.318869	0.652776	0.81612
GENE_MYO7A	GBA_Group	-0.152212	0.331095	0.652774	0.81612
GENE_NQO2	GBA_Group	-0.0799312	0.17387	0.652777	0.81612
GENE_RBPJ	GBA_Group	0.921438	2.00478	0.652844	0.81612
GENE_ZNF646	GBA_Group	-0.0351268	0.0764063	0.652764	0.81612
GENE_ABR	GBA_Group	-0.730608	1.59278	0.65349	0.816582
GENE_LY6E	GBA_Group	-1.03035	2.24618	0.653481	0.816582
GENE_SYVN1	GBA_Group	0.0869809	0.189665	0.653558	0.816582
GENE_VRK2	GBA_Group	0.0209111	0.0455919	0.653519	0.816582
GENE_THUMPD1	GBA_Group	-0.0553054	0.120642	0.653683	0.81663
GENE_SNX6	GBA_Group	-0.491845	1.07341	0.653834	0.816711
GENE_TOGARAM1	GBA_Group	-0.1104	0.241079	0.654021	0.816837
GENE_DDX10	GBA_Group	0.058507	0.12787	0.654296	0.81697
GENE_SHC1	GBA_Group	0.168946	0.369243	0.654299	0.81697
GENE_PITHD1	GBA_Group	-0.065443	0.143136	0.654535	0.817157
GENE_C8orf76	GBA_Group	0.0804252	0.17602	0.654745	0.817312
GENE_ALDOA	GBA_Group	3.49516	7.65398	0.65493	0.817425
GENE_BAIAP2_DT	GBA_Group	-0.0454591	0.0995741	0.655008	0.817425
GENE_NHSL1_AS1	GBA_Group	-0.0516872	0.113261	0.655135	0.817477
GENE_ARHGAP26	GBA_Group	0.264898	0.582386	0.656191	0.817738
GENE_CERS4	GBA_Group	0.0674382	0.148205	0.656061	0.817738
GENE_CHERP	GBA_Group	0.0638135	0.14038	0.656383	0.817738
GENE_FKBP4	GBA_Group	0.0985796	0.216839	0.656351	0.817738
GENE_IL2RA	GBA_Group	-0.094749	0.208201	0.656025	0.817738
GENE_PFKFB4	GBA_Group	-0.299645	0.659317	0.656451	0.817738
GENE_PIAS1	GBA_Group	0.0800767	0.175829	0.655787	0.817738
GENE_RGS12	GBA_Group	-0.128898	0.282915	0.655658	0.817738
GENE_RYK	GBA_Group	-0.130231	0.286019	0.655859	0.817738
GENE_SF3B1	GBA_Group	-0.561655	1.23618	0.656543	0.817738
GENE_SPOP	GBA_Group	-0.112076	0.246681	0.656551	0.817738
GENE_UROS	GBA_Group	-0.086237	0.189188	0.655504	0.817738
GENE_ZBTB7B	GBA_Group	-0.128852	0.28352	0.656455	0.817738
GENE_ZSCAN32	GBA_Group	0.027923	0.0613375	0.65592	0.817738
GENE_TCEAL9	GBA_Group	0.201542	0.444062	0.656886	0.818048
GENE_GPCPD1	GBA_Group	-0.101978	0.224873	0.657145	0.818263
GENE_DCP2	GBA_Group	-0.18177	0.401229	0.657466	0.818363
GENE_PPARG	GBA_Group	0.212282	0.468732	0.65757	0.818363
GENE_TACC3	GBA_Group	-0.0624585	0.137882	0.657501	0.818363
GENE_TRIM41	GBA_Group	-0.0251874	0.055614	0.657563	0.818363
GENE_RNVU1_31	GBA_Group	0.518857	1.14613	0.657698	0.818415
GENE_SIGLEC1	GBA_Group	0.122189	0.270133	0.657962	0.818636
GENE_LRR1	GBA_Group	0.049814	0.110188	0.658136	0.818746
GENE_LIG3	GBA_Group	-0.0525613	0.116493	0.658759	0.819412
GENE_LSM10	GBA_Group	-0.0927397	0.20587	0.659264	0.819826
GENE_NEK9	GBA_Group	0.108999	0.241963	0.659263	0.819826
GENE_MAP4K3_DT	GBA_Group	0.0346818	0.0770228	0.659403	0.819892
GENE_FEM1B	GBA_Group	0.23795	0.528912	0.659681	0.819915
GENE_GATAD1	GBA_Group	0.0643179	0.142909	0.659556	0.819915
GENE_MED29	GBA_Group	-0.0364185	0.0809311	0.659604	0.819915
GENE_LCLAT1	GBA_Group	0.0412664	0.0918645	0.660157	0.820399
GENE_ARFIP2	GBA_Group	-0.0611152	0.136116	0.660309	0.820457
GENE_MTMR12	GBA_Group	0.0586036	0.13055	0.660376	0.820457
GENE_ATG4C	GBA_Group	0.106346	0.237227	0.660804	0.820791
GENE_C1orf216	GBA_Group	0.0251671	0.0561582	0.660904	0.820791
GENE_CCS	GBA_Group	0.0732468	0.163444	0.660905	0.820791
GENE_LINC02898	GBA_Group	0.126508	0.282535	0.661176	0.821021
GENE_BLOC1S1	GBA_Group	-0.292931	0.654896	0.661505	0.821173
GENE_REST	GBA_Group	0.0729151	0.162952	0.661386	0.821173
GENE_UBTD1	GBA_Group	0.178792	0.399786	0.661558	0.821173
GENE_ZNF776	GBA_Group	0.0244745	0.0548238	0.662121	0.821764
GENE_COL1A1	GBA_Group	0.302655	0.678537	0.662389	0.821775
GENE_ENSG00000248187	GBA_Group	0.148545	0.332892	0.662257	0.821775
GENE_MAPKAP1	GBA_Group	-0.180774	0.405221	0.662338	0.821775
GENE_CCL5	GBA_Group	-1.14049	2.55982	0.662746	0.82211
GENE_RPS6KB2	GBA_Group	-0.0553767	0.124434	0.663102	0.822336
GENE_SUCLG2	GBA_Group	-0.130338	0.292872	0.663098	0.822336
GENE_BTBD1	GBA_Group	0.173185	0.389491	0.663372	0.82253
GENE_CLK3	GBA_Group	0.103958	0.233843	0.663431	0.82253
GENE_AKNA	GBA_Group	0.10749	0.241957	0.663649	0.822581
GENE_KDSR	GBA_Group	0.0557495	0.125558	0.663819	0.822581
GENE_STMP1	GBA_Group	-0.0665434	0.149755	0.663583	0.822581
GENE_USP11	GBA_Group	0.061874	0.139315	0.663736	0.822581
GENE_NAPA	GBA_Group	0.247968	0.558892	0.664056	0.822767
GENE_TSPAN33	GBA_Group	-0.392827	0.885794	0.664199	0.822837
GENE_SNHG10	GBA_Group	-0.0458408	0.103435	0.664404	0.822983
GENE_CENPBD2P	GBA_Group	0.0972587	0.219673	0.664716	0.823108
GENE_MAP4K3	GBA_Group	0.23829	0.538297	0.664765	0.823108
GENE_MAPKAPK5_AS1	GBA_Group	-0.112463	0.25399	0.664685	0.823108
GENE_ANKRD10	GBA_Group	-0.368299	0.832783	0.665063	0.823239
GENE_CCDC170	GBA_Group	0.192664	0.436244	0.665493	0.823239
GENE_CKS2	GBA_Group	0.135941	0.308236	0.665926	0.823239
GENE_DNAH14	GBA_Group	0.0808526	0.183289	0.665862	0.823239
GENE_DNMT1	GBA_Group	0.273717	0.619803	0.665509	0.823239
GENE_FAM86DP	GBA_Group	-0.110039	0.249246	0.665601	0.823239
GENE_MTLN	GBA_Group	0.222407	0.504044	0.665773	0.823239
GENE_NOD1	GBA_Group	-0.0443808	0.100653	0.665998	0.823239
GENE_PAPSS2	GBA_Group	-0.136719	0.309827	0.665753	0.823239
GENE_PPCDC	GBA_Group	-0.0417718	0.0945648	0.665433	0.823239
GENE_RABGGTA	GBA_Group	-0.0884324	0.200045	0.665196	0.823239
GENE_SERPINH1	GBA_Group	0.0928494	0.210304	0.665594	0.823239
GENE_WDR19	GBA_Group	-0.0334453	0.075617	0.66503	0.823239
GENE_RRM1	GBA_Group	0.0644873	0.146313	0.666124	0.823287
GENE_DDX39B	GBA_Group	0.279288	0.634044	0.66631	0.823303
GENE_TMED10	GBA_Group	-0.586509	1.33115	0.666226	0.823303
GENE_IL10RB	GBA_Group	-0.119532	0.271592	0.666571	0.823491
GENE_ITPR2	GBA_Group	0.407148	0.925283	0.666636	0.823491
GENE_NSMF	GBA_Group	-0.0495458	0.112631	0.666727	0.823497
GENE_SNHG4	GBA_Group	-0.103893	0.236263	0.666843	0.823533
GENE_SMC5	GBA_Group	-0.125619	0.285778	0.666959	0.823569
GENE_FLOT2	GBA_Group	-0.0758527	0.17278	0.667351	0.823755
GENE_GEMIN6	GBA_Group	-0.0463881	0.105746	0.667591	0.823755
GENE_GSTP1	GBA_Group	0.458945	1.04559	0.667409	0.823755
GENE_PHF11	GBA_Group	-0.0633218	0.144366	0.667631	0.823755
GENE_PTDSS2	GBA_Group	0.0304148	0.0693137	0.667503	0.823755
GENE_TBC1D12	GBA_Group	0.0789735	0.179824	0.66724	0.823755
GENE_ALG5	GBA_Group	0.0809421	0.184729	0.667951	0.824007
GENE_ZNF664	GBA_Group	-0.130889	0.298775	0.668008	0.824007
GENE_NIPSNAP2	GBA_Group	0.310704	0.710194	0.668429	0.824418
GENE_CDC37L1	GBA_Group	0.0335139	0.076682	0.66874	0.824588
GENE_SRP9P1	GBA_Group	0.390442	0.89311	0.668655	0.824588
GENE_FAM217B	GBA_Group	0.103215	0.236534	0.669227	0.825081
GENE_GPI	GBA_Group	0.537852	1.23415	0.66962	0.825404
GENE_MARCHF8	GBA_Group	0.0495045	0.11364	0.669749	0.825404
GENE_SNORD3A	GBA_Group	80.7187	185.259	0.669692	0.825404
GENE_FAM131A	GBA_Group	0.0434875	0.0998658	0.669868	0.825443
GENE_RNF19A	GBA_Group	0.369186	0.849196	0.670372	0.825873
GENE_RNF44	GBA_Group	-0.0642153	0.147716	0.670391	0.825873
GENE_EIF4A2	GBA_Group	-0.811329	1.86911	0.670852	0.826333
GENE_CLIP2	GBA_Group	-0.105944	0.244176	0.670984	0.826389
GENE_CD302	GBA_Group	-0.0581733	0.134175	0.671212	0.826562
GENE_H4C14	GBA_Group	-0.606056	1.39907	0.67148	0.826785
GENE_PBX2	GBA_Group	-0.0919923	0.212601	0.671824	0.827102
GENE_PLD1	GBA_Group	0.154077	0.356378	0.672077	0.827306
GENE_NOL8	GBA_Group	0.0807588	0.186916	0.672279	0.827447
GENE_FAM172A	GBA_Group	-0.0712308	0.165057	0.672638	0.827782
GENE_MRPS18C	GBA_Group	-0.157095	0.364941	0.67341	0.828624
GENE_RBM7	GBA_Group	0.0650829	0.151512	0.674057	0.829312
GENE_CCDC66	GBA_Group	0.0593255	0.138436	0.674777	0.829641
GENE_DENND5A	GBA_Group	-0.148031	0.345479	0.674821	0.829641
GENE_NCDN	GBA_Group	-0.0341463	0.0796944	0.674831	0.829641
GENE_NCKIPSD	GBA_Group	0.0359846	0.0839178	0.674588	0.829641
GENE_SLC35B2	GBA_Group	-0.052835	0.123319	0.674848	0.829641
GENE_SNAP29	GBA_Group	0.0907744	0.211712	0.674619	0.829641
GENE_COL3A1	GBA_Group	0.213405	0.4984	0.675034	0.829655
GENE_FABP5P7	GBA_Group	-0.771892	1.80233	0.674968	0.829655
GENE_BANF1	GBA_Group	-0.146766	0.34289	0.675143	0.829655
GENE_STARD8	GBA_Group	0.0442248	0.103345	0.675209	0.829655
GENE_SYMPK	GBA_Group	-0.0873214	0.204138	0.675334	0.829702
GENE_DDX20	GBA_Group	-0.0247474	0.0578895	0.675522	0.829717
GENE_EXOSC10	GBA_Group	0.0824979	0.192961	0.675492	0.829717
GENE_EFCAB11	GBA_Group	0.0506853	0.118615	0.675654	0.829772
GENE_CALHM2	GBA_Group	-0.087485	0.204901	0.675901	0.829967
GENE_CHROMR	GBA_Group	0.0476527	0.111667	0.676058	0.829994
GENE_TRIM69	GBA_Group	0.0758422	0.177747	0.676097	0.829994
GENE_POLR3E	GBA_Group	-0.0999348	0.234461	0.676419	0.830282
GENE_KIAA0586	GBA_Group	0.0513842	0.120674	0.676719	0.830543
GENE_FCER1G	GBA_Group	2.0267	4.76101	0.676807	0.830544
GENE_CCDC57	GBA_Group	0.237543	0.558562	0.6771	0.830581
GENE_NIT1	GBA_Group	-0.0888608	0.208918	0.677056	0.830581
GENE_SIN3A	GBA_Group	0.0645732	0.151826	0.677075	0.830581
GENE_BSDC1	GBA_Group	0.102627	0.241705	0.677583	0.830999
GENE_HMCES	GBA_Group	-0.0543765	0.128154	0.677791	0.830999
GENE_KLHL15	GBA_Group	-0.0211342	0.0498011	0.677744	0.830999
GENE_NIF3L1	GBA_Group	-0.055528	0.130828	0.677698	0.830999
GENE_ELF1	GBA_Group	0.0789592	0.186579	0.678582	0.831539
GENE_GTF2F2	GBA_Group	-0.0980216	0.231559	0.678498	0.831539
GENE_HLA_DPB1	GBA_Group	0.443706	1.04801	0.67845	0.831539
GENE_TRAPPC13	GBA_Group	-0.0771182	0.182188	0.678515	0.831539
GENE_H3P16	GBA_Group	-0.079169	0.187312	0.678964	0.8319
GENE_TGFBR2	GBA_Group	-0.260809	0.618328	0.679578	0.832544
GENE_ANXA7	GBA_Group	-0.0919864	0.218154	0.679677	0.832558
GENE_MRPL42	GBA_Group	-0.136344	0.323631	0.679935	0.832704
GENE_TSC22D4	GBA_Group	-0.0816284	0.193779	0.679972	0.832704
GENE_SLC66A1	GBA_Group	-0.0650228	0.154452	0.680153	0.832819
GENE_PLTP	GBA_Group	-1.89631	4.50912	0.680468	0.833012
GENE_TAF15	GBA_Group	0.155375	0.369479	0.680486	0.833012
GENE_EP300	GBA_Group	0.203532	0.484543	0.680825	0.833211
GENE_EXOG	GBA_Group	0.0282647	0.0672842	0.680803	0.833211
GENE_KDM1A	GBA_Group	-0.0546637	0.130393	0.681415	0.833611
GENE_OAZ2	GBA_Group	-0.174938	0.417198	0.681348	0.833611
GENE_TFEC	GBA_Group	-0.206209	0.491814	0.681372	0.833611
GENE_MICOS13	GBA_Group	-0.272951	0.65185	0.681764	0.833651
GENE_NADSYN1	GBA_Group	0.120904	0.288632	0.681654	0.833651
GENE_SMAD4	GBA_Group	-0.123227	0.29432	0.681799	0.833651
GENE_SRFBP1	GBA_Group	0.0400055	0.095494	0.681622	0.833651
GENE_GABPA	GBA_Group	-0.0377643	0.0902898	0.682104	0.833917
GENE_ABCD4	GBA_Group	0.195474	0.468075	0.682565	0.834216
GENE_ATF6	GBA_Group	-0.133857	0.320683	0.682706	0.834216
GENE_BBLN	GBA_Group	-0.384501	0.921913	0.682953	0.834216
GENE_CCDC102B	GBA_Group	0.083872	0.20127	0.683206	0.834216
GENE_ELL2	GBA_Group	-0.495794	1.18988	0.683234	0.834216
GENE_GADD45GIP1	GBA_Group	0.0389181	0.0932574	0.682774	0.834216
GENE_LRRC42	GBA_Group	-0.0252683	0.0606431	0.683236	0.834216
GENE_PPP4R3A	GBA_Group	0.138936	0.333531	0.683316	0.834216
GENE_SLC46A1	GBA_Group	0.06709	0.160992	0.683196	0.834216
GENE_TOB2	GBA_Group	-0.022205	0.05315	0.682444	0.834216
GENE_ZFTRAF1	GBA_Group	-0.0447333	0.107372	0.683274	0.834216
GENE_FYTTD1	GBA_Group	-0.170767	0.410207	0.683507	0.834235
GENE_GEMIN8	GBA_Group	-0.047858	0.114955	0.683489	0.834235
GENE_ENSG00000268903	GBA_Group	0.140451	0.337571	0.683671	0.834328
GENE_HLA_DQA2	GBA_Group	0.176675	0.425088	0.683988	0.834549
GENE_LRRC8C	GBA_Group	-0.0923231	0.222163	0.684028	0.834549
GENE_TBC1D31	GBA_Group	0.0308348	0.0743074	0.684459	0.834967
GENE_MAU2	GBA_Group	0.0992926	0.239383	0.684585	0.835014
GENE_RPL12P16	GBA_Group	-0.109233	0.263429	0.684677	0.83502
GENE_CLPX	GBA_Group	0.114316	0.275833	0.684833	0.835056
GENE_ISG20L2	GBA_Group	-0.0898081	0.216792	0.684962	0.835056
GENE_RIPK2	GBA_Group	-0.0737698	0.178082	0.684971	0.835056
GENE_ADAM28	GBA_Group	-0.594047	1.43567	0.685307	0.83525
GENE_PA2G4	GBA_Group	-0.142107	0.343354	0.685235	0.83525
GENE_BLOC1S2	GBA_Group	0.136856	0.331021	0.685551	0.835324
GENE_DAXX	GBA_Group	0.0705141	0.170734	0.685858	0.835324
GENE_HLX	GBA_Group	-0.101831	0.246665	0.685983	0.835324
GENE_PIGU	GBA_Group	-0.0309774	0.0750239	0.685934	0.835324
GENE_RIGI	GBA_Group	0.140558	0.34015	0.685702	0.835324
GENE_SMG5	GBA_Group	-0.0970481	0.234679	0.68548	0.835324
GENE_TRIM65	GBA_Group	0.0494363	0.119705	0.685874	0.835324
GENE_TLE4	GBA_Group	-0.0746775	0.181022	0.686196	0.835369
GENE_UBE2Q2	GBA_Group	-0.0454536	0.110178	0.686186	0.835369
GENE_LACC1	GBA_Group	-0.0919858	0.223327	0.686659	0.835825
GENE_ADIPOR1	GBA_Group	0.162666	0.395339	0.686964	0.836063
GENE_GRK2	GBA_Group	-0.175516	0.426663	0.68703	0.836063
GENE_KATNBL1	GBA_Group	0.0982737	0.239036	0.687205	0.836169
GENE_CDK19	GBA_Group	-0.0257915	0.0628397	0.687701	0.83658
GENE_RTN1	GBA_Group	0.316475	0.771126	0.687719	0.83658
GENE_C9orf85	GBA_Group	-0.0358746	0.0875442	0.688163	0.836636
GENE_CSNK2A2	GBA_Group	-0.0567381	0.138537	0.688333	0.836636
GENE_MRPS5	GBA_Group	0.0846212	0.206296	0.687873	0.836636
GENE_NDUFAF2	GBA_Group	0.090885	0.221782	0.688159	0.836636
GENE_PRORP	GBA_Group	0.0587467	0.143466	0.688383	0.836636
GENE_TBC1D5	GBA_Group	0.0936936	0.22871	0.688253	0.836636
GENE_TKFC	GBA_Group	-0.0709619	0.173276	0.688347	0.836636
GENE_RPUSD3	GBA_Group	-0.0597849	0.146084	0.688548	0.83668
GENE_TRAFD1	GBA_Group	0.0573299	0.140107	0.688595	0.83668
GENE_PIGV	GBA_Group	-0.0311211	0.0761096	0.6888	0.836822
GENE_CSE1L	GBA_Group	0.0485649	0.118853	0.689005	0.836857
GENE_NPDC1	GBA_Group	-0.082068	0.200838	0.688995	0.836857
GENE_DENND1C	GBA_Group	-0.0519401	0.127221	0.689253	0.83705
GENE_RNF123	GBA_Group	-0.0539177	0.132146	0.689435	0.837057
GENE_UBE2I	GBA_Group	-0.222116	0.544286	0.689382	0.837057
GENE_REV3L	GBA_Group	-0.0766672	0.188226	0.689937	0.837514
GENE_XRCC5	GBA_Group	-0.410406	1.00777	0.689988	0.837514
GENE_ATL2	GBA_Group	-0.10787	0.264974	0.690094	0.837537
GENE_MAFB	GBA_Group	-0.100797	0.247861	0.690401	0.837763
GENE_MICOS10	GBA_Group	0.32013	0.787355	0.690457	0.837763
GENE_CTCF	GBA_Group	0.027576	0.0678665	0.690645	0.837861
GENE_SIRPA	GBA_Group	-0.275014	0.676989	0.690714	0.837861
GENE_MYL6	GBA_Group	2.21464	5.46022	0.69117	0.838043
GENE_SPECC1L	GBA_Group	0.0741988	0.183023	0.691306	0.838043
GENE_SPP1	GBA_Group	114.387	281.916	0.691061	0.838043
GENE_TRMT2A	GBA_Group	-0.079896	0.197051	0.691269	0.838043
GENE_WASH5P	GBA_Group	0.304247	0.750389	0.691273	0.838043
GENE_EVA1B	GBA_Group	-0.0704598	0.174057	0.691736	0.838422
GENE_SMG8	GBA_Group	-0.0360453	0.0890613	0.691795	0.838422
GENE_TSC2	GBA_Group	0.135828	0.336321	0.692415	0.839065
GENE_BABAM1	GBA_Group	0.195447	0.484147	0.692537	0.839106
GENE_CERS5	GBA_Group	0.160359	0.39735	0.692625	0.839106
GENE_ETV6	GBA_Group	0.068085	0.168903	0.692963	0.839246
GENE_MORF4L2	GBA_Group	0.271187	0.673262	0.693182	0.839246
GENE_NDUFS3	GBA_Group	0.288541	0.715495	0.692838	0.839246
GENE_PMPCA	GBA_Group	-0.111955	0.277908	0.693143	0.839246
GENE_TTLL12	GBA_Group	0.038494	0.0955544	0.693144	0.839246
GENE_GNA15	GBA_Group	-0.159151	0.395861	0.693728	0.839799
GENE_ZBTB46	GBA_Group	0.0639291	0.159141	0.693959	0.839972
GENE_H3C10	GBA_Group	-0.253521	0.632041	0.694391	0.839976
GENE_IAH1	GBA_Group	-0.15248	0.379919	0.694222	0.839976
GENE_PJA1	GBA_Group	-0.036231	0.0903302	0.694405	0.839976
GENE_SPCS3	GBA_Group	-0.148672	0.370354	0.694162	0.839976
GENE_TP53TG1	GBA_Group	-0.0505022	0.125852	0.69427	0.839976
GENE_DYRK2	GBA_Group	0.149326	0.372832	0.694821	0.840345
GENE_MGAT1	GBA_Group	0.431194	1.07717	0.694975	0.840345
GENE_SAAL1	GBA_Group	-0.0371869	0.0928906	0.694956	0.840345
GENE_FAM91A1	GBA_Group	0.0780999	0.195303	0.695271	0.840595
GENE_STAM	GBA_Group	-0.0673339	0.168456	0.6954	0.840644
GENE_H2AC8	GBA_Group	-0.539967	1.35263	0.695771	0.840942
GENE_MGST2	GBA_Group	-0.139531	0.349593	0.695824	0.840942
GENE_KLHDC4	GBA_Group	0.0417811	0.10488	0.696367	0.841132
GENE_NTAN1	GBA_Group	0.140337	0.352174	0.696283	0.841132
GENE_POLR1F	GBA_Group	-0.0413224	0.10371	0.696315	0.841132
GENE_USP5	GBA_Group	0.0541662	0.135997	0.696424	0.841132
GENE_ZNF639	GBA_Group	0.0337844	0.084812	0.696385	0.841132
GENE_CIBAR1	GBA_Group	-0.050225	0.126162	0.696562	0.841192
GENE_AP2B1	GBA_Group	0.188253	0.473329	0.696834	0.841208
GENE_GTPBP4	GBA_Group	0.16492	0.414723	0.696876	0.841208
GENE_PRPF40A	GBA_Group	0.191185	0.48093	0.69697	0.841208
GENE_STEAP3	GBA_Group	-0.112483	0.283	0.697018	0.841208
GENE_UBL7	GBA_Group	-0.0863062	0.216935	0.696745	0.841208
GENE_HSPB7	GBA_Group	0.169138	0.425951	0.697294	0.841309
GENE_POFUT2	GBA_Group	0.0481577	0.12127	0.697274	0.841309
GENE_ZNF426	GBA_Group	-0.0400343	0.100847	0.697368	0.841309
GENE_SP3	GBA_Group	-0.0760632	0.191712	0.697528	0.841395
GENE_PCNX1	GBA_Group	0.24058	0.606911	0.697786	0.841599
GENE_MTCH2	GBA_Group	0.185234	0.467602	0.697977	0.841615
GENE_SEC22A	GBA_Group	-0.0558144	0.140891	0.697963	0.841615
GENE_LRPAP1	GBA_Group	-0.424595	1.07293	0.698265	0.841856
GENE_MLLT1	GBA_Group	0.0310889	0.0785973	0.698401	0.841913
GENE_ARL6IP5	GBA_Group	0.224676	0.568257	0.698523	0.841953
GENE_LINC02910	GBA_Group	-0.0690267	0.174694	0.698702	0.842062
GENE_GFER	GBA_Group	-0.0662504	0.167861	0.699031	0.842351
GENE_RAD23B	GBA_Group	-0.165422	0.419352	0.699177	0.842421
GENE_COG5	GBA_Group	0.110117	0.279773	0.69981	0.842885
GENE_STN1	GBA_Group	0.0443557	0.112635	0.699661	0.842885
GENE_TXNDC9	GBA_Group	0.0580045	0.147381	0.699829	0.842885
GENE_JPT2	GBA_Group	-0.0671694	0.170966	0.700323	0.843101
GENE_KCTD20	GBA_Group	0.0413821	0.105359	0.700402	0.843101
GENE_P3H2	GBA_Group	0.105573	0.268526	0.700125	0.843101
GENE_PTPRF	GBA_Group	0.100992	0.256974	0.700235	0.843101
GENE_TBCK	GBA_Group	0.0949607	0.241812	0.700453	0.843101
GENE_ZNF397	GBA_Group	-0.054051	0.137742	0.700667	0.843253
GENE_OCSTAMP	GBA_Group	-0.241724	0.616527	0.700907	0.843435
GENE_UBE3A	GBA_Group	-0.161208	0.411325	0.701016	0.843459
GENE_TAGAP	GBA_Group	-0.0576513	0.147689	0.702148	0.844714
GENE_APOO	GBA_Group	0.199061	0.510226	0.702303	0.844792
GENE_PDCD4	GBA_Group	-0.366045	0.938584	0.702408	0.844812
GENE_C9orf72	GBA_Group	-0.0691647	0.177504	0.702657	0.845004
GENE_PGAP2	GBA_Group	0.0318322	0.0817489	0.702847	0.845125
GENE_PER1	GBA_Group	0.1046	0.268735	0.702962	0.845157
GENE_XRCC4	GBA_Group	-0.0221351	0.0568993	0.703112	0.84523
GENE_PSAP	GBA_Group	12.2008	31.3804	0.703271	0.845314
GENE_CEBPD	GBA_Group	0.0561835	0.144653	0.703562	0.845343
GENE_EIF1AY	GBA_Group	-0.0889196	0.228903	0.703519	0.845343
GENE_MRPL2	GBA_Group	0.0734246	0.189027	0.703538	0.845343
GENE_IFT43	GBA_Group	-0.0470129	0.121207	0.703943	0.845538
GENE_MAP2K3	GBA_Group	0.266095	0.686152	0.703991	0.845538
GENE_WWP2	GBA_Group	0.0936491	0.24138	0.703871	0.845538
GENE_NEK6	GBA_Group	-0.660831	1.7056	0.704251	0.845616
GENE_PAFAH1B2	GBA_Group	0.0935076	0.241433	0.704356	0.845616
GENE_SLC25A16	GBA_Group	0.0760825	0.196389	0.704281	0.845616
GENE_TUT1	GBA_Group	-0.0251568	0.064967	0.704413	0.845616
GENE_MGST1	GBA_Group	0.193438	0.500036	0.704685	0.84573
GENE_MPP1	GBA_Group	0.157114	0.406089	0.70465	0.84573
GENE_NLK	GBA_Group	-0.0905149	0.234193	0.70494	0.845927
GENE_MAML1	GBA_Group	0.0662329	0.171468	0.705104	0.846017
GENE_BNC2	GBA_Group	-0.0370937	0.0961738	0.70552	0.846196
GENE_CRAMP1	GBA_Group	0.05323	0.13796	0.705417	0.846196
GENE_EPS15	GBA_Group	-0.255259	0.661653	0.705451	0.846196
GENE_IRF3	GBA_Group	0.124202	0.322276	0.705739	0.846352
GENE_CACYBP	GBA_Group	0.228657	0.594089	0.706105	0.8464
GENE_PPIG	GBA_Group	-0.04854	0.126129	0.706136	0.8464
GENE_RN7SL138P	GBA_Group	0.124535	0.323554	0.706098	0.8464
GENE_ZFX	GBA_Group	0.0414556	0.107633	0.70591	0.8464
GENE_ALG3	GBA_Group	0.0438218	0.114042	0.706559	0.84641
GENE_ANAPC1	GBA_Group	-0.110898	0.288433	0.706397	0.84641
GENE_CLN6	GBA_Group	0.0580076	0.150958	0.706557	0.84641
GENE_ENSG00000277117	GBA_Group	-0.111737	0.290817	0.70659	0.84641
GENE_OGFOD1	GBA_Group	-0.0806808	0.209762	0.706291	0.84641
GENE_GTF3C4	GBA_Group	-0.0150251	0.0391661	0.707019	0.846817
GENE_TRA2B	GBA_Group	0.17635	0.460032	0.707224	0.846955
GENE_YES1	GBA_Group	0.0592499	0.154749	0.707561	0.847252
GENE_RAP1A	GBA_Group	0.191949	0.501605	0.707712	0.847326
GENE_FAM234A	GBA_Group	-0.0645475	0.168976	0.708203	0.847522
GENE_PLEKHA7	GBA_Group	-0.0930356	0.243443	0.708077	0.847522
GENE_POLR1B	GBA_Group	-0.0661826	0.173212	0.708132	0.847522
GENE_RETREG3	GBA_Group	0.0791913	0.207334	0.708233	0.847522
GENE_ABHD10	GBA_Group	-0.0780097	0.20438	0.708422	0.847555
GENE_EPHB2	GBA_Group	-0.0732305	0.19187	0.708439	0.847555
GENE_TAPT1	GBA_Group	-0.0937668	0.245965	0.708763	0.847836
GENE_CENPT	GBA_Group	0.0297707	0.0781228	0.708868	0.847854
GENE_SUPT3H	GBA_Group	-0.0440426	0.115772	0.70934	0.848313
GENE_GALT	GBA_Group	0.0464173	0.122058	0.709438	0.848323
GENE_VAPB	GBA_Group	0.0446573	0.117699	0.71007	0.848971
GENE_SRD5A1	GBA_Group	-0.047259	0.124668	0.710317	0.849159
GENE_PI4KB	GBA_Group	0.0624905	0.165007	0.710581	0.849369
GENE_DPY19L3	GBA_Group	0.0643047	0.170025	0.71095	0.849594
GENE_SUMO3	GBA_Group	-0.127739	0.337859	0.711039	0.849594
GENE_TMEM123	GBA_Group	0.389299	1.02928	0.710938	0.849594
GENE_ENSG00000289999	GBA_Group	0.247018	0.653814	0.711238	0.849726
GENE_CCDC174	GBA_Group	0.0661483	0.175235	0.711475	0.849902
GENE_COL18A1	GBA_Group	-0.0647804	0.171832	0.711827	0.850215
GENE_DTYMK	GBA_Group	0.045587	0.121206	0.712472	0.850836
GENE_HIPK3	GBA_Group	-0.170863	0.454378	0.712526	0.850836
GENE_HPS3	GBA_Group	0.0671897	0.178768	0.712664	0.850894
GENE_MYADM	GBA_Group	0.144274	0.384426	0.713065	0.851053
GENE_POMP	GBA_Group	-0.364522	0.970972	0.712975	0.851053
GENE_ZNF510	GBA_Group	0.0370962	0.0988454	0.713066	0.851053
GENE_ANKRD12	GBA_Group	-0.111277	0.297077	0.713591	0.851465
GENE_SLC35A4	GBA_Group	-0.0463514	0.123728	0.713554	0.851465
GENE_NDUFC2	GBA_Group	0.164851	0.440834	0.714042	0.851896
GENE_G6PC3	GBA_Group	-0.0836282	0.223804	0.71425	0.852037
GENE_IKBKB	GBA_Group	0.118122	0.316441	0.714529	0.852263
GENE_SMARCA2	GBA_Group	-0.144811	0.388787	0.715123	0.852864
GENE_ADAM9	GBA_Group	0.418856	1.12646	0.715583	0.853039
GENE_AFG3L2	GBA_Group	-0.153856	0.413615	0.715479	0.853039
GENE_ENSG00000272825	GBA_Group	-0.0883617	0.237742	0.715702	0.853039
GENE_FGD5_AS1	GBA_Group	-0.0979466	0.263721	0.715898	0.853039
GENE_H1_0	GBA_Group	-0.106307	0.286178	0.715848	0.853039
GENE_SPATA13	GBA_Group	-0.0669751	0.180051	0.715478	0.853039
GENE_TIMM29	GBA_Group	-0.0343173	0.0923386	0.715721	0.853039
GENE_ERCC6L2	GBA_Group	0.0352456	0.0950371	0.716292	0.853247
GENE_GCNT1	GBA_Group	-0.0962888	0.25952	0.716172	0.853247
GENE_NUP155	GBA_Group	-0.0359803	0.0970414	0.716357	0.853247
GENE_RN7SL767P	GBA_Group	-0.200273	0.540302	0.716433	0.853247
GENE_PAQR5	GBA_Group	-0.165245	0.446098	0.716612	0.853353
GENE_NOL9	GBA_Group	0.047042	0.127041	0.716707	0.85336
GENE_CREM	GBA_Group	-0.218015	0.589203	0.716907	0.853423
GENE_ENSG00000290674	GBA_Group	0.11673	0.315538	0.716963	0.853423
GENE_FAM8A1	GBA_Group	0.0295585	0.0799205	0.71703	0.853423
GENE_LINC01001	GBA_Group	0.0724924	0.19619	0.717283	0.853446
GENE_SLC35E2B	GBA_Group	-0.0267509	0.0724068	0.717319	0.853446
GENE_STK17B	GBA_Group	0.11159	0.302035	0.717313	0.853446
GENE_BCR	GBA_Group	0.0881622	0.239406	0.718192	0.853569
GENE_CHMP5	GBA_Group	0.118959	0.322456	0.71771	0.853569
GENE_EOLA1	GBA_Group	0.0300142	0.0814797	0.718112	0.853569
GENE_HNRNPUL1	GBA_Group	-0.207121	0.562522	0.718232	0.853569
GENE_LDB1	GBA_Group	-0.0661524	0.179589	0.718119	0.853569
GENE_POLH	GBA_Group	0.0556865	0.150917	0.717658	0.853569
GENE_ZBTB21	GBA_Group	0.0493698	0.133843	0.717748	0.853569
GENE_ZDHHC8	GBA_Group	0.0931099	0.252754	0.718099	0.853569
GENE_ZNF576	GBA_Group	-0.0410945	0.111526	0.71803	0.853569
GENE_TEX261	GBA_Group	-0.0740856	0.201352	0.71842	0.853686
GENE_SPIDR	GBA_Group	-0.12989	0.353183	0.718546	0.853729
GENE_MFSD14A	GBA_Group	0.0531527	0.144745	0.718949	0.854101
GENE_ACADVL	GBA_Group	0.506244	1.38297	0.719795	0.854999
GENE_MIER1	GBA_Group	0.0582202	0.159849	0.721136	0.856484
GENE_GFOD1	GBA_Group	0.145173	0.398899	0.721345	0.856519
GENE_PGRMC1	GBA_Group	0.0395189	0.108576	0.721315	0.856519
GENE_CFDP1	GBA_Group	0.0670328	0.184487	0.721773	0.856705
GENE_GTF2H3	GBA_Group	0.10227	0.281298	0.721615	0.856705
GENE_KDELR1	GBA_Group	0.0869151	0.239172	0.721735	0.856705
GENE_ABL1	GBA_Group	0.045121	0.124413	0.722266	0.856892
GENE_ATP5PO	GBA_Group	-0.64689	1.78826	0.722946	0.856892
GENE_ENSG00000274265	GBA_Group	-0.0506712	0.139746	0.722323	0.856892
GENE_FMNL1	GBA_Group	0.270045	0.746083	0.722794	0.856892
GENE_H4C8	GBA_Group	0.344772	0.950528	0.722234	0.856892
GENE_LINC03014	GBA_Group	-0.0295172	0.0813536	0.722154	0.856892
GENE_LPGAT1	GBA_Group	0.159727	0.441476	0.722903	0.856892
GENE_MEGF8	GBA_Group	-0.0609421	0.168299	0.72268	0.856892
GENE_NDUFA12	GBA_Group	0.230386	0.635607	0.722417	0.856892
GENE_PMS2	GBA_Group	0.0256633	0.0709592	0.723004	0.856892
GENE_PTGFRN	GBA_Group	0.0398569	0.110209	0.723014	0.856892
GENE_TRNT1	GBA_Group	-0.0423698	0.11692	0.722478	0.856892
GENE_APH1B	GBA_Group	0.081359	0.225729	0.723907	0.857415
GENE_NDUFB6	GBA_Group	0.143922	0.399241	0.723863	0.857415
GENE_RMDN1	GBA_Group	0.0849771	0.235746	0.723883	0.857415
GENE_ZNF282	GBA_Group	0.0506479	0.140507	0.723879	0.857415
GENE_ZNF641	GBA_Group	-0.111742	0.309819	0.723731	0.857415
GENE_MARCHF6	GBA_Group	-0.191872	0.533548	0.724501	0.857691
GENE_NAPRT	GBA_Group	-0.111864	0.311038	0.724477	0.857691
GENE_RAB2A	GBA_Group	-0.119307	0.331607	0.724377	0.857691
GENE_TIMM21	GBA_Group	0.0870048	0.241716	0.724259	0.857691
GENE_SCARB2	GBA_Group	-0.388147	1.08043	0.724767	0.857899
GENE_MAPKAPK5	GBA_Group	-0.0757203	0.211326	0.725456	0.858395
GENE_MRPS36	GBA_Group	0.150604	0.420319	0.725458	0.858395
GENE_RAMAC	GBA_Group	-0.0351199	0.0979774	0.725355	0.858395
GENE_CPD	GBA_Group	-0.162943	0.455081	0.725644	0.858509
GENE_TRIP4	GBA_Group	0.0440958	0.123231	0.725807	0.858594
GENE_USP8	GBA_Group	0.179532	0.50209	0.725998	0.858714
GENE_RHOBTB3	GBA_Group	-0.156931	0.439149	0.726157	0.858794
GENE_UTP23	GBA_Group	0.059768	0.16751	0.72656	0.859164
GENE_ATG13	GBA_Group	-0.107025	0.300118	0.726702	0.859193
GENE_FTH1P23	GBA_Group	0.088063	0.247016	0.726776	0.859193
GENE_RAB8A	GBA_Group	0.14336	0.402297	0.72689	0.859193
GENE_RALBP1	GBA_Group	0.0496434	0.13934	0.726947	0.859193
GENE_ARMCX5_GPRASP2	GBA_Group	0.0350352	0.0984916	0.727355	0.859461
GENE_EMB	GBA_Group	-0.0705584	0.198344	0.72734	0.859461
GENE_RNASEK	GBA_Group	0.361815	1.01808	0.727595	0.859581
GENE_SPR	GBA_Group	0.098335	0.276741	0.727637	0.859581
GENE_TBKBP1	GBA_Group	-0.070136	0.197453	0.727731	0.859584
GENE_GSN	GBA_Group	2.23025	6.28119	0.72783	0.859595
GENE_MSRB1	GBA_Group	-0.0329047	0.0927257	0.727983	0.859632
GENE_RILP	GBA_Group	0.0754406	0.212716	0.728134	0.859632
GENE_TGS1	GBA_Group	0.0245247	0.0691352	0.728075	0.859632
GENE_SIGIRR	GBA_Group	0.0653758	0.184442	0.728282	0.859701
GENE_TUBB	GBA_Group	-0.36643	1.03522	0.728641	0.859953
GENE_UBXN6	GBA_Group	-0.183033	0.51717	0.728677	0.859953
GENE_LONP2	GBA_Group	-0.0494762	0.139913	0.728892	0.860099
GENE_KMO	GBA_Group	0.0960732	0.271835	0.729035	0.860162
GENE_LPCAT4	GBA_Group	0.0489989	0.138892	0.729506	0.860289
GENE_QTRT2	GBA_Group	0.0871489	0.247025	0.729498	0.860289
GENE_SAMD9	GBA_Group	-0.0874187	0.247614	0.729315	0.860289
GENE_SIRT5	GBA_Group	0.0517489	0.146606	0.729361	0.860289
GENE_SNRNP27	GBA_Group	0.0558538	0.158739	0.730184	0.860965
GENE_UPF3A	GBA_Group	-0.0461981	0.131336	0.73026	0.860965
GENE_GOLT1B	GBA_Group	0.0777548	0.221147	0.730376	0.860994
GENE_VAMP7	GBA_Group	-0.0579083	0.165001	0.730845	0.86144
GENE_UBA7	GBA_Group	0.110227	0.31502	0.731618	0.862245
GENE_ACTN4	GBA_Group	0.1562	0.449253	0.733246	0.86245
GENE_CAPZA1	GBA_Group	-0.245347	0.702785	0.732204	0.86245
GENE_CCL7	GBA_Group	0.42453	1.21649	0.732297	0.86245
GENE_FCGBP	GBA_Group	0.767179	2.19693	0.732133	0.86245
GENE_FLNA	GBA_Group	1.37989	3.96189	0.732804	0.86245
GENE_IP6K1	GBA_Group	0.0640385	0.183861	0.732798	0.86245
GENE_LPXN	GBA_Group	-0.26836	0.770052	0.732653	0.86245
GENE_MED27	GBA_Group	0.0652886	0.187246	0.732519	0.86245
GENE_METTL1	GBA_Group	0.080887	0.232588	0.733187	0.86245
GENE_MIR22HG	GBA_Group	-0.0430164	0.123384	0.732548	0.86245
GENE_PEX10	GBA_Group	-0.0294105	0.0845225	0.733047	0.86245
GENE_PLXDC2	GBA_Group	0.608095	1.74164	0.732172	0.86245
GENE_SENP6	GBA_Group	0.118644	0.340575	0.73275	0.86245
GENE_SH3BP1	GBA_Group	0.0925628	0.265322	0.732378	0.86245
GENE_STK40	GBA_Group	-0.132808	0.381775	0.733112	0.86245
GENE_TBC1D13	GBA_Group	0.0380429	0.109316	0.733012	0.86245
GENE_KPNA1	GBA_Group	-0.0883997	0.254608	0.733606	0.862761
GENE_PLAG1	GBA_Group	0.0308362	0.0888759	0.733783	0.862761
GENE_SETDB2	GBA_Group	0.0181259	0.0522334	0.733739	0.862761
GENE_FHAD1	GBA_Group	0.029774	0.0858636	0.733929	0.862826
GENE_FAM53B	GBA_Group	0.0213324	0.0616955	0.734657	0.863574
GENE_HLA_DRB1	GBA_Group	1.2201	3.53047	0.734787	0.863621
GENE_HDGFL3	GBA_Group	-0.0591702	0.171401	0.735065	0.86384
GENE_TRMT2B	GBA_Group	-0.0214936	0.062293	0.735193	0.863883
GENE_FBXO42	GBA_Group	-0.0520489	0.151044	0.735522	0.864056
GENE_TIA1	GBA_Group	-0.135914	0.394362	0.735486	0.864056
GENE_CSAD	GBA_Group	0.0816753	0.237211	0.735727	0.86419
GENE_ANXA2R_AS1	GBA_Group	0.0258756	0.0752111	0.73593	0.864214
GENE_NTHL1	GBA_Group	0.0365574	0.106254	0.735916	0.864214
GENE_NUDT4P2	GBA_Group	-0.0746199	0.217746	0.73692	0.865108
GENE_PEA15	GBA_Group	-0.325345	0.949542	0.736964	0.865108
GENE_UBE2V2	GBA_Group	-0.0728685	0.212633	0.736918	0.865108
GENE_PSMC6	GBA_Group	-0.127978	0.373824	0.737175	0.865248
GENE_CMIP	GBA_Group	0.186135	0.544614	0.737597	0.865324
GENE_IL6R	GBA_Group	0.0981162	0.287446	0.737919	0.865324
GENE_MT_ATP8	GBA_Group	4.63443	13.5777	0.737926	0.865324
GENE_NISCH	GBA_Group	-0.105167	0.308044	0.737871	0.865324
GENE_SLFN13	GBA_Group	-0.0393112	0.115019	0.737593	0.865324
GENE_TRIM34	GBA_Group	-0.0720625	0.21116	0.737969	0.865324
GENE_VCL	GBA_Group	-0.147816	0.432138	0.737387	0.865324
GENE_ZMYM5	GBA_Group	0.0259264	0.0758784	0.737664	0.865324
GENE_DHTKD1	GBA_Group	0.0836967	0.245373	0.738093	0.865363
GENE_CEP104	GBA_Group	0.0426656	0.125269	0.738468	0.865695
GENE_CAVIN1	GBA_Group	-0.142079	0.418059	0.739011	0.866225
GENE_RAB27A	GBA_Group	-0.101247	0.298174	0.73923	0.866268
GENE_WASH9P	GBA_Group	0.0357085	0.10516	0.739225	0.866268
GENE_ABCC4	GBA_Group	-0.0536219	0.158517	0.740178	0.866639
GENE_ADPGK	GBA_Group	-0.119776	0.353538	0.739794	0.866639
GENE_CFAP298	GBA_Group	0.0363124	0.107374	0.740241	0.866639
GENE_CYTH3	GBA_Group	0.0583243	0.172338	0.740061	0.866639
GENE_FBRS	GBA_Group	0.0811825	0.240115	0.740305	0.866639
GENE_PSMC3	GBA_Group	0.101893	0.301377	0.740312	0.866639
GENE_SERF1B	GBA_Group	0.0742201	0.219205	0.739944	0.866639
GENE_TM2D2	GBA_Group	0.160969	0.475433	0.739955	0.866639
GENE_TUBG1	GBA_Group	0.0395262	0.116937	0.740368	0.866639
GENE_CCNYL1	GBA_Group	0.0396356	0.117478	0.740829	0.866964
GENE_MFN1	GBA_Group	0.109491	0.324444	0.740768	0.866964
GENE_BZW1P2	GBA_Group	-0.17773	0.527458	0.741149	0.867139
GENE_PIGH	GBA_Group	0.0431594	0.128093	0.741161	0.867139
GENE_FAM149B1	GBA_Group	0.0333961	0.0993636	0.74178	0.867756
GENE_DDX42	GBA_Group	-0.153761	0.45873	0.742453	0.868008
GENE_ENSG00000250126	GBA_Group	0.0793418	0.236473	0.742206	0.868008
GENE_GPX1P1	GBA_Group	-0.0470596	0.14033	0.742333	0.868008
GENE_PCMTD2	GBA_Group	0.0819167	0.244351	0.742413	0.868008
GENE_TFCP2	GBA_Group	0.0745704	0.222367	0.742335	0.868008
GENE_EXOC7	GBA_Group	-0.0580088	0.173168	0.742603	0.868077
GENE_BMP2K	GBA_Group	0.625317	1.86889	0.742892	0.868103
GENE_CXCR4	GBA_Group	-0.0580663	0.173741	0.743174	0.868103
GENE_DDX54	GBA_Group	-0.0697301	0.208557	0.743075	0.868103
GENE_GNG10	GBA_Group	0.112786	0.337035	0.742856	0.868103
GENE_GREM1	GBA_Group	-0.411679	1.23132	0.743079	0.868103
GENE_MRPL18	GBA_Group	-0.0879263	0.263075	0.743164	0.868103
GENE_GET1	GBA_Group	0.0359858	0.107816	0.743499	0.868269
GENE_PTP4A1	GBA_Group	0.198914	0.595892	0.743472	0.868269
GENE_OGG1	GBA_Group	0.0403928	0.121234	0.743935	0.868672
GENE_SKP1	GBA_Group	-0.283353	0.8516	0.744268	0.868953
GENE_ABI2	GBA_Group	-0.118154	0.357389	0.745839	0.869718
GENE_ATP11B	GBA_Group	-0.0656234	0.198479	0.745819	0.869718
GENE_CALCOCO1	GBA_Group	0.14591	0.440631	0.745444	0.869718
GENE_GLTP	GBA_Group	0.0358776	0.108445	0.745667	0.869718
GENE_HLA_DRB5	GBA_Group	0.551642	1.66558	0.745397	0.869718
GENE_HP1BP3	GBA_Group	0.208004	0.628958	0.745759	0.869718
GENE_MRPL49	GBA_Group	0.0603721	0.182576	0.745792	0.869718
GENE_PRPF3	GBA_Group	0.0523041	0.158122	0.745707	0.869718
GENE_THAP4	GBA_Group	0.0433712	0.131007	0.745503	0.869718
GENE_TRIOBP	GBA_Group	0.0576632	0.174309	0.745687	0.869718
GENE_ENSG00000272655	GBA_Group	0.0718698	0.217658	0.746141	0.869964
GENE_HLA_C	GBA_Group	0.88728	2.68865	0.746279	0.870017
GENE_RNMT	GBA_Group	-0.060424	0.183666	0.747034	0.870791
GENE_HPCAL1	GBA_Group	-0.28855	0.878215	0.747348	0.870947
GENE_HPRT1	GBA_Group	-0.0347022	0.10562	0.747352	0.870947
GENE_HDHD2	GBA_Group	0.0422889	0.128974	0.747848	0.871419
GENE_MZT2B	GBA_Group	0.234603	0.715868	0.747975	0.871459
GENE_SLC9A7	GBA_Group	0.203944	0.62273	0.748136	0.87154
GENE_EI24	GBA_Group	0.0740686	0.226391	0.748379	0.871609
GENE_L3HYPDH	GBA_Group	-0.0472715	0.144483	0.748375	0.871609
GENE_MBD6	GBA_Group	0.051197	0.15668	0.748683	0.871757
GENE_MCM3	GBA_Group	-0.0206944	0.0633578	0.748782	0.871757
GENE_PTCD3	GBA_Group	-0.294348	0.901002	0.748736	0.871757
GENE_C2	GBA_Group	-0.0609947	0.186966	0.749073	0.871924
GENE_HLA_DRA	GBA_Group	2.12793	6.52369	0.749109	0.871924
GENE_P2RY6	GBA_Group	0.0521134	0.160013	0.749481	0.87225
GENE_KNSTRN	GBA_Group	-0.0592591	0.182533	0.750247	0.873035
GENE_ARAP3	GBA_Group	-0.0521799	0.161473	0.751358	0.873479
GENE_BECN1	GBA_Group	-0.0919931	0.28416	0.750923	0.873479
GENE_H1_10	GBA_Group	-0.0583303	0.180488	0.751335	0.873479
GENE_ITGA3	GBA_Group	0.0992569	0.306648	0.750962	0.873479
GENE_JAK3	GBA_Group	-0.057547	0.17819	0.751504	0.873479
GENE_MIR155HG	GBA_Group	0.0319549	0.0989135	0.751425	0.873479
GENE_MRPS25	GBA_Group	-0.0915436	0.283244	0.751323	0.873479
GENE_PLCL2	GBA_Group	-0.0235229	0.0727042	0.751067	0.873479
GENE_SCARNA6	GBA_Group	-1.06683	3.29637	0.750996	0.873479
GENE_SNX8	GBA_Group	0.255443	0.791261	0.751595	0.873479
GENE_UGP2	GBA_Group	0.134314	0.416133	0.751641	0.873479
GENE_CUL3	GBA_Group	0.0559372	0.173742	0.752243	0.874043
GENE_TRUB2	GBA_Group	-0.0275995	0.0857487	0.75231	0.874043
GENE_ZSWIM8	GBA_Group	0.213704	0.664886	0.752644	0.874324
GENE_ASB7	GBA_Group	-0.021145	0.0659012	0.753057	0.874696
GENE_TPM2	GBA_Group	0.341423	1.06468	0.753188	0.874741
GENE_PIGO	GBA_Group	-0.0232591	0.0726609	0.753616	0.875131
GENE_UGDH	GBA_Group	-0.049369	0.154304	0.753733	0.87516
GENE_SIL1	GBA_Group	0.170218	0.532274	0.753847	0.875185
GENE_UNC13D	GBA_Group	0.101519	0.317849	0.754145	0.875424
GENE_ANKRD10_IT1	GBA_Group	-0.0467261	0.146746	0.75487	0.875696
GENE_ARPIN_AP3S2	GBA_Group	0.0646304	0.20313	0.75505	0.875696
GENE_ENSG00000282885	GBA_Group	-0.753488	2.36935	0.755167	0.875696
GENE_MMAB	GBA_Group	0.0575927	0.180966	0.754991	0.875696
GENE_P4HTM	GBA_Group	-0.0396613	0.124746	0.755226	0.875696
GENE_POGLUT1	GBA_Group	-0.0353681	0.110939	0.754581	0.875696
GENE_RTKN	GBA_Group	-0.0288156	0.0905138	0.754915	0.875696
GENE_TAMM41	GBA_Group	0.030414	0.0954205	0.754632	0.875696
GENE_VASH1	GBA_Group	0.215414	0.676744	0.754949	0.875696
GENE_WDR33	GBA_Group	0.0497949	0.15667	0.755302	0.875696
GENE_FERMT3	GBA_Group	0.455811	1.43512	0.755467	0.87578
GENE_DCP1B	GBA_Group	0.0319058	0.100615	0.755841	0.876107
GENE_AXIN1	GBA_Group	-0.0219353	0.0692179	0.755994	0.876178
GENE_SETX	GBA_Group	0.0458007	0.144749	0.756357	0.876384
GENE_SMG1P3	GBA_Group	0.0683368	0.215941	0.756323	0.876384
GENE_MRPS26	GBA_Group	-0.0634856	0.200907	0.756669	0.876532
GENE_ZNF330	GBA_Group	-0.0768359	0.243125	0.756638	0.876532
GENE_RPP14	GBA_Group	-0.0254589	0.0806685	0.756963	0.876765
GENE_SP140L	GBA_Group	-0.0605859	0.192053	0.757062	0.876773
GENE_HLA_DQA1	GBA_Group	0.385455	1.22348	0.757372	0.876918
GENE_NFE2L2	GBA_Group	-0.112017	0.355533	0.757359	0.876918
GENE_ENSG00000268518	GBA_Group	-0.0544109	0.172881	0.757608	0.876978
GENE_MED23	GBA_Group	0.0359791	0.114283	0.757538	0.876978
GENE_CELF2	GBA_Group	-0.120847	0.384367	0.75785	0.877008
GENE_NUP107	GBA_Group	-0.0723477	0.230026	0.757765	0.877008
GENE_RCSD1	GBA_Group	-0.08173	0.26002	0.757912	0.877008
GENE_PCF11	GBA_Group	0.0743428	0.23692	0.758308	0.877252
GENE_ZER1	GBA_Group	0.0558611	0.178088	0.758396	0.877252
GENE_ZNF573	GBA_Group	0.0390002	0.124337	0.7584	0.877252
GENE_ADA	GBA_Group	-0.0475715	0.1518	0.758611	0.877351
GENE_PPID	GBA_Group	0.0594398	0.18972	0.75867	0.877351
GENE_CSTF3	GBA_Group	0.0458072	0.146349	0.758896	0.877398
GENE_ORC4	GBA_Group	0.0488907	0.156191	0.758882	0.877398
GENE_TBC1D23	GBA_Group	-0.0604675	0.193392	0.759142	0.877576
GENE_DESI1	GBA_Group	-0.0892329	0.285612	0.759321	0.877676
GENE_SNX7	GBA_Group	-0.0354816	0.113652	0.759494	0.877769
GENE_MX2	GBA_Group	0.117263	0.377058	0.760386	0.878605
GENE_PPP2R2D	GBA_Group	-0.0513314	0.165067	0.760402	0.878605
GENE_PEX26	GBA_Group	0.0350321	0.112783	0.760671	0.878711
GENE_PMM2	GBA_Group	0.109237	0.351693	0.760679	0.878711
GENE_RPE	GBA_Group	-0.101024	0.325538	0.760883	0.878839
GENE_UQCC2	GBA_Group	-0.113716	0.367357	0.761462	0.879401
GENE_SNRK	GBA_Group	0.0419146	0.135485	0.761598	0.879451
GENE_ORMDL3	GBA_Group	-0.103982	0.336311	0.761735	0.879502
GENE_BAK1	GBA_Group	0.0535722	0.173553	0.762111	0.879677
GENE_HIBCH	GBA_Group	0.0530629	0.172012	0.762257	0.879677
GENE_PROCR	GBA_Group	-0.102905	0.333498	0.762199	0.879677
GENE_SBF1	GBA_Group	-0.0956198	0.30983	0.762155	0.879677
GENE_IDS	GBA_Group	0.144096	0.467461	0.762429	0.879768
GENE_HLA_F	GBA_Group	0.174442	0.566878	0.762822	0.880008
GENE_SLC35B1	GBA_Group	-0.0792649	0.257503	0.76275	0.880008
GENE_ZNF737	GBA_Group	0.0385941	0.125481	0.762938	0.880034
GENE_HPS1	GBA_Group	0.0771126	0.25114	0.763325	0.880359
GENE_SMAD1	GBA_Group	-0.0313238	0.102051	0.763405	0.880359
GENE_UBE2E2	GBA_Group	0.20158	0.657126	0.763541	0.88041
GENE_HMBS	GBA_Group	0.0265816	0.0867341	0.763756	0.880443
GENE_TBC1D1	GBA_Group	0.218521	0.71294	0.76373	0.880443
GENE_ICE1	GBA_Group	0.0159622	0.0521614	0.764096	0.880729
GENE_ARL8A	GBA_Group	0.0839911	0.275016	0.764552	0.881119
GENE_SMAD5	GBA_Group	-0.0610992	0.20012	0.76462	0.881119
GENE_ARL5A	GBA_Group	-0.153398	0.50353	0.765117	0.881371
GENE_DPYSL2	GBA_Group	-0.289635	0.950349	0.765027	0.881371
GENE_IVD	GBA_Group	-0.125524	0.412004	0.765103	0.881371
GENE_ADORA3	GBA_Group	-0.106371	0.349776	0.765516	0.881616
GENE_ZDHHC7	GBA_Group	-0.0827156	0.271964	0.765494	0.881616
GENE_ERLEC1	GBA_Group	0.0628536	0.207123	0.766002	0.882036
GENE_PLEKHM2	GBA_Group	0.127278	0.419544	0.766067	0.882036
GENE_CD81	GBA_Group	-1.04647	3.45499	0.76643	0.882347
GENE_CA5BP1	GBA_Group	-0.0394644	0.13035	0.766526	0.882351
GENE_DCAF11	GBA_Group	0.0820151	0.271094	0.766693	0.882436
GENE_AP4E1	GBA_Group	0.0147787	0.0489165	0.767001	0.882594
GENE_FADS3	GBA_Group	-0.0820302	0.271532	0.767016	0.882594
GENE_HOMER3	GBA_Group	-0.0595803	0.197654	0.767512	0.883058
GENE_DDX24	GBA_Group	0.124347	0.413618	0.768112	0.883213
GENE_DNM1L	GBA_Group	-0.0573675	0.19062	0.767874	0.883213
GENE_LIG4	GBA_Group	0.0230549	0.0766472	0.767994	0.883213
GENE_PSMD9	GBA_Group	0.097902	0.325531	0.768028	0.883213
GENE_ZSCAN25	GBA_Group	-0.0222029	0.0737945	0.767932	0.883213
GENE_CCDC91	GBA_Group	-0.14077	0.469012	0.76848	0.883438
GENE_LSM8	GBA_Group	-0.050896	0.169725	0.76868	0.883438
GENE_MRPL39	GBA_Group	0.054395	0.181326	0.768597	0.883438
GENE_SLCO2B1	GBA_Group	1.18205	3.93913	0.768526	0.883438
GENE_ACE	GBA_Group	0.0488737	0.163169	0.768938	0.883557
GENE_GRWD1	GBA_Group	-0.0575299	0.192096	0.76897	0.883557
GENE_BET1L	GBA_Group	0.069484	0.232798	0.769726	0.884185
GENE_CTU2	GBA_Group	0.032364	0.108466	0.769796	0.884185
GENE_TMCO4	GBA_Group	0.0271481	0.0909477	0.769704	0.884185
GENE_LAMTOR5	GBA_Group	0.159085	0.534166	0.770215	0.884345
GENE_POFUT1	GBA_Group	0.0336237	0.112839	0.770095	0.884345
GENE_ZSCAN2	GBA_Group	-0.0415139	0.139378	0.770192	0.884345
GENE_C9orf78	GBA_Group	0.0540873	0.181738	0.77037	0.884416
GENE_CCDC51	GBA_Group	0.0296446	0.100004	0.771251	0.885321
GENE_API5	GBA_Group	-0.0670791	0.226614	0.771571	0.885367
GENE_ECPAS	GBA_Group	-0.0714278	0.241252	0.771522	0.885367
GENE_RSBN1L	GBA_Group	0.0249912	0.0843819	0.77145	0.885367
GENE_ERBIN	GBA_Group	-0.101775	0.34403	0.771701	0.885396
GENE_QPRT	GBA_Group	0.245712	0.830889	0.771783	0.885396
GENE_SIRT2	GBA_Group	0.0414192	0.140342	0.772227	0.885691
GENE_YIPF2	GBA_Group	-0.0523771	0.177434	0.77218	0.885691
GENE_GPATCH4	GBA_Group	-0.0425555	0.1443	0.772391	0.885772
GENE_RBFOX2	GBA_Group	0.0387108	0.131362	0.772557	0.885856
GENE_MYG1	GBA_Group	0.0901369	0.306121	0.772736	0.885954
GENE_NCF2	GBA_Group	-0.882793	3.00058	0.772916	0.886053
GENE_FLYWCH2	GBA_Group	-0.0451813	0.153902	0.773392	0.886171
GENE_NIBAN2	GBA_Group	-0.61694	2.09986	0.773221	0.886171
GENE_PKN1	GBA_Group	0.122146	0.415909	0.773308	0.886171
GENE_ZBTB14	GBA_Group	0.032023	0.109007	0.773245	0.886171
GENE_WDR6	GBA_Group	0.0891252	0.303775	0.773526	0.886217
GENE_SUPT16H	GBA_Group	0.0440395	0.15023	0.77371	0.886321
GENE_WSB2	GBA_Group	0.120289	0.411076	0.774104	0.886666
GENE_TASOR2	GBA_Group	0.0697447	0.238877	0.774592	0.887117
GENE_PARP2	GBA_Group	0.0392158	0.134533	0.774947	0.887417
GENE_TBCB	GBA_Group	-0.09938	0.341162	0.775094	0.887478
GENE_AP5M1	GBA_Group	-0.0837863	0.288082	0.775436	0.887763
GENE_ABCA2	GBA_Group	0.0446497	0.153814	0.775855	0.887814
GENE_ARL14EP	GBA_Group	-0.0733206	0.25248	0.775766	0.887814
GENE_ORC5	GBA_Group	-0.0450205	0.155075	0.775832	0.887814
GENE_STRN4	GBA_Group	-0.061062	0.21031	0.775811	0.887814
GENE_RIC8A	GBA_Group	-0.103425	0.356909	0.776232	0.888007
GENE_STRAP	GBA_Group	0.112348	0.387829	0.776303	0.888007
GENE_WFS1	GBA_Group	0.118424	0.408806	0.776305	0.888007
GENE_BPNT1	GBA_Group	-0.0596429	0.206297	0.776733	0.888176
GENE_ST3GAL5	GBA_Group	0.116412	0.402602	0.776705	0.888176
GENE_TXNRD2	GBA_Group	0.0432609	0.14959	0.776669	0.888176
GENE_ANAPC4	GBA_Group	0.0588232	0.203778	0.777069	0.888454
GENE_ACAP3	GBA_Group	-0.0365272	0.126868	0.777629	0.888987
GENE_PPCS	GBA_Group	0.0995186	0.346127	0.777926	0.889219
GENE_RPP38	GBA_Group	-0.0316235	0.110394	0.778721	0.89002
GENE_AGTPBP1	GBA_Group	-0.0499001	0.174809	0.779475	0.890453
GENE_METTL26	GBA_Group	-0.0708235	0.248056	0.779431	0.890453
GENE_PRPF31	GBA_Group	-0.041811	0.146464	0.779464	0.890453
GENE_RAB29	GBA_Group	-0.0649409	0.227234	0.779225	0.890453
GENE_PCYOX1L	GBA_Group	0.0368852	0.129476	0.779907	0.890732
GENE_ZNF532	GBA_Group	0.0645236	0.226399	0.779817	0.890732
GENE_PRKRA	GBA_Group	0.0315855	0.111143	0.780427	0.891219
GENE_FASTK	GBA_Group	-0.0471389	0.165982	0.780567	0.891272
GENE_COMMD2	GBA_Group	-0.0395781	0.139516	0.780807	0.891439
GENE_GYG1	GBA_Group	0.0426322	0.150461	0.781059	0.89162
GENE_GPS2	GBA_Group	0.066852	0.236055	0.781164	0.891631
GENE_TAP2	GBA_Group	-0.032805	0.115922	0.781324	0.891707
GENE_CLEC11A	GBA_Group	-0.0950757	0.33631	0.781542	0.891848
GENE_PRAM1	GBA_Group	-0.0912301	0.323044	0.781763	0.891994
GENE_ABHD6	GBA_Group	-0.0169716	0.0602492	0.782302	0.892501
GENE_POLDIP2	GBA_Group	0.0285007	0.101255	0.782465	0.89258
GENE_PINK1	GBA_Group	0.0664599	0.23688	0.783149	0.893252
GENE_RPS6KA4	GBA_Group	-0.0809943	0.289451	0.783707	0.893522
GENE_SART1	GBA_Group	0.096516	0.344938	0.783717	0.893522
GENE_SLC7A8	GBA_Group	0.35091	1.25415	0.783723	0.893522
GENE_TM2D1	GBA_Group	-0.0593361	0.212106	0.783762	0.893522
GENE_C1orf35	GBA_Group	0.022722	0.0813362	0.784054	0.893748
GENE_DHX16	GBA_Group	0.03101	0.111166	0.784359	0.893988
GENE_TLN2	GBA_Group	-0.049791	0.178659	0.784554	0.894103
GENE_NETO2	GBA_Group	0.0310374	0.111507	0.784816	0.894187
GENE_PAXX	GBA_Group	0.0356481	0.128026	0.784742	0.894187
GENE_ACTR3	GBA_Group	0.243177	0.875066	0.785155	0.894358
GENE_PSMA3	GBA_Group	0.139523	0.501854	0.785064	0.894358
GENE_ENSG00000232334	GBA_Group	0.0790882	0.285137	0.78555	0.894404
GENE_OBSL1	GBA_Group	0.0318674	0.114994	0.785736	0.894404
GENE_PSMC2	GBA_Group	-0.0815917	0.294052	0.785472	0.894404
GENE_SCPEP1	GBA_Group	0.326132	1.1771	0.785781	0.894404
GENE_SFMBT2	GBA_Group	-0.0957387	0.345671	0.785854	0.894404
GENE_SUPT20H	GBA_Group	0.0550755	0.198392	0.78537	0.894404
GENE_TSTD2	GBA_Group	-0.0284137	0.102541	0.785756	0.894404
GENE_SPINDOC	GBA_Group	0.0270653	0.0979042	0.786245	0.894741
GENE_KRR1	GBA_Group	-0.0827297	0.300085	0.786816	0.895176
GENE_TYROBP	GBA_Group	2.13508	7.74226	0.786754	0.895176
GENE_OTUD5	GBA_Group	-0.0246659	0.0897415	0.787442	0.895782
GENE_TAF5L	GBA_Group	-0.0169267	0.0616303	0.787598	0.895851
GENE_FTSJ3	GBA_Group	-0.0389176	0.142164	0.788273	0.896405
GENE_PICK1	GBA_Group	0.0381282	0.139261	0.788244	0.896405
GENE_SPATA5L1	GBA_Group	0.0310247	0.113421	0.788435	0.896481
GENE_PPFIBP2	GBA_Group	0.0574177	0.210462	0.788976	0.896989
GENE_TOMM5	GBA_Group	-0.119509	0.438294	0.789088	0.897009
GENE_CSRNP2	GBA_Group	0.038605	0.141662	0.789205	0.897034
GENE_SLC25A26	GBA_Group	0.0369649	0.135935	0.789645	0.897427
GENE_EVL	GBA_Group	-0.977064	3.59656	0.789844	0.897546
GENE_ABCD3	GBA_Group	-0.024839	0.0915544	0.790117	0.897609
GENE_ARAF	GBA_Group	-0.0332554	0.122809	0.790505	0.897609
GENE_C20orf27	GBA_Group	-0.0783295	0.28883	0.790198	0.897609
GENE_CIC	GBA_Group	0.0329569	0.121611	0.790343	0.897609
GENE_LHPP	GBA_Group	-0.028231	0.10407	0.790143	0.897609
GENE_NDUFAF1	GBA_Group	0.0750613	0.277272	0.790562	0.897609
GENE_SERF2	GBA_Group	1.08172	3.99564	0.790554	0.897609
GENE_NBN	GBA_Group	0.0530727	0.196146	0.790664	0.897618
GENE_MAPKAPK2	GBA_Group	0.0882089	0.326278	0.790836	0.89767
GENE_RNASE6	GBA_Group	-0.306597	1.13443	0.790899	0.89767
GENE_SCARNA5	GBA_Group	2.25684	8.39813	0.792056	0.898793
GENE_SCO2	GBA_Group	-0.0529745	0.197215	0.792145	0.898793
GENE_SLC46A3	GBA_Group	0.0217567	0.0810076	0.792173	0.898793
GENE_RBM41	GBA_Group	-0.0315777	0.117656	0.792313	0.898845
GENE_ACSF3	GBA_Group	-0.0657363	0.245426	0.792724	0.898885
GENE_IDH3B	GBA_Group	-0.0512313	0.191275	0.792727	0.898885
GENE_KDELR2	GBA_Group	0.0942795	0.351509	0.792446	0.898885
GENE_PIK3CA	GBA_Group	0.0296928	0.110812	0.79264	0.898885
GENE_PSME3	GBA_Group	0.119932	0.448391	0.793005	0.899093
GENE_DHX35	GBA_Group	-0.0200089	0.0748483	0.793116	0.899111
GENE_ILF3	GBA_Group	-0.101188	0.379648	0.793716	0.899576
GENE_TTC19	GBA_Group	0.0277855	0.104201	0.793624	0.899576
GENE_CSF1	GBA_Group	0.953722	3.58451	0.794065	0.899865
GENE_CWC22	GBA_Group	-0.0248556	0.0936022	0.79446	0.900204
GENE_C16orf91	GBA_Group	-0.0233586	0.0880842	0.794732	0.900405
GENE_DUSP2	GBA_Group	-0.175556	0.662876	0.794992	0.900592
GENE_CRLF3	GBA_Group	-0.0279669	0.105669	0.795124	0.900634
GENE_ATP6V0E1	GBA_Group	0.242085	0.915648	0.795334	0.900765
GENE_CASP3	GBA_Group	-0.0356119	0.135062	0.795874	0.901187
GENE_LLGL1	GBA_Group	-0.0159166	0.0603722	0.795897	0.901187
GENE_ENSG00000290854	GBA_Group	0.0220133	0.0835998	0.796142	0.90125
GENE_PROS1	GBA_Group	-0.0559709	0.212484	0.79607	0.90125
GENE_BORCS7	GBA_Group	-0.0297747	0.113133	0.796244	0.901258
GENE_TRAPPC2	GBA_Group	-0.0203671	0.0775124	0.796563	0.901512
GENE_DHX37	GBA_Group	-0.0154029	0.0586873	0.796791	0.901602
GENE_PDCD10	GBA_Group	0.104526	0.398344	0.796833	0.901602
GENE_CDK8	GBA_Group	-0.0395697	0.151096	0.797224	0.901701
GENE_FSCN1	GBA_Group	0.213301	0.814663	0.797268	0.901701
GENE_TTC7A	GBA_Group	-0.144017	0.550137	0.797301	0.901701
GENE_WDR3	GBA_Group	-0.0492311	0.187792	0.797018	0.901701
GENE_ADAMTS10	GBA_Group	-0.0411435	0.15758	0.797821	0.902182
GENE_FPR1	GBA_Group	-0.059913	0.229647	0.797974	0.902219
GENE_SMCR8	GBA_Group	-0.0287442	0.110215	0.798043	0.902219
GENE_MXD1	GBA_Group	-0.0348674	0.133869	0.798302	0.902404
GENE_RHOG	GBA_Group	-0.100127	0.385048	0.79862	0.902656
GENE_H2AC11	GBA_Group	-0.15413	0.593492	0.798875	0.902705
GENE_THUMPD2	GBA_Group	-0.0443161	0.170656	0.79889	0.902705
GENE_TNFSF13	GBA_Group	-0.223743	0.861867	0.798949	0.902705
GENE_H2AC16	GBA_Group	0.0545681	0.210381	0.799119	0.90279
GENE_NCSTN	GBA_Group	0.147268	0.568546	0.799385	0.902982
GENE_AQR	GBA_Group	0.0374592	0.145116	0.80006	0.903637
GENE_ARFGAP2	GBA_Group	-0.0658429	0.256671	0.801276	0.903828
GENE_CPSF2	GBA_Group	-0.0761604	0.295443	0.800325	0.903828
GENE_DERL2	GBA_Group	-0.0806718	0.313778	0.800843	0.903828
GENE_ENSG00000280571	GBA_Group	0.0695047	0.270638	0.801055	0.903828
GENE_LRRC57	GBA_Group	0.0503273	0.196072	0.801162	0.903828
GENE_NIPSNAP1	GBA_Group	0.0326252	0.126915	0.800869	0.903828
GENE_PNPLA8	GBA_Group	-0.0596212	0.232377	0.801242	0.903828
GENE_RAD17	GBA_Group	0.0342111	0.133083	0.800867	0.903828
GENE_SPPL2B	GBA_Group	0.0347213	0.135128	0.800955	0.903828
GENE_USO1	GBA_Group	0.0749415	0.291685	0.800973	0.903828
GENE_ZCCHC7	GBA_Group	-0.0218214	0.0848931	0.800882	0.903828
GENE_ST6GAL1	GBA_Group	-0.366615	1.431	0.801527	0.904004
GENE_GUCY1A1	GBA_Group	-0.0597568	0.233483	0.801722	0.904116
GENE_DLG4	GBA_Group	-0.0250265	0.0978754	0.801903	0.904213
GENE_ZDHHC17	GBA_Group	0.0442879	0.173634	0.802382	0.904646
GENE_RFWD3	GBA_Group	0.0291551	0.114397	0.802537	0.904713
GENE_RAD1	GBA_Group	-0.0269956	0.106011	0.802696	0.904785
GENE_DENND2B	GBA_Group	0.147657	0.580546	0.80293	0.904834
GENE_SLC50A1	GBA_Group	0.0705458	0.277368	0.802931	0.904834
GENE_NFE2L1	GBA_Group	-0.157904	0.621201	0.803043	0.904854
GENE_COPRS	GBA_Group	-0.0535127	0.210741	0.803244	0.904972
GENE_FOSL2	GBA_Group	0.0985674	0.389161	0.803732	0.905414
GENE_ADIPOR2	GBA_Group	-0.037585	0.148548	0.803934	0.905534
GENE_IRF2BPL	GBA_Group	-0.0209551	0.0829716	0.80428	0.905789
GENE_WIPI2	GBA_Group	-0.0808982	0.320433	0.804351	0.905789
GENE_NDRG4	GBA_Group	0.0756061	0.299873	0.804606	0.905862
GENE_NECTIN2	GBA_Group	-0.109021	0.432218	0.804524	0.905862
GENE_RCOR1	GBA_Group	0.0469603	0.186563	0.80492	0.906108
GENE_CTPS1	GBA_Group	-0.0192258	0.0770077	0.806476	0.907536
GENE_INTS9	GBA_Group	-0.042175	0.168896	0.806439	0.907536
GENE_PABPC1L	GBA_Group	-0.0224871	0.0900152	0.806359	0.907536
GENE_PKIG	GBA_Group	-0.0194718	0.0780766	0.806678	0.907656
GENE_FBXW5	GBA_Group	0.120908	0.487148	0.807586	0.908139
GENE_G2E3	GBA_Group	0.0290781	0.117113	0.807514	0.908139
GENE_NCBP1	GBA_Group	-0.0292943	0.117992	0.807527	0.908139
GENE_PLEKHG2	GBA_Group	-0.0623767	0.250945	0.807305	0.908139
GENE_RN7SL396P	GBA_Group	0.0628809	0.253039	0.807354	0.908139
GENE_KIAA1143	GBA_Group	-0.049845	0.201079	0.80782	0.908295
GENE_ARGLU1	GBA_Group	0.0989992	0.399892	0.808065	0.90834
GENE_CNNM4	GBA_Group	0.0162404	0.0657963	0.808623	0.90834
GENE_DCP1A	GBA_Group	-0.0187432	0.0759369	0.808626	0.90834
GENE_DNAJB5	GBA_Group	0.0336057	0.135918	0.808304	0.90834
GENE_MED24	GBA_Group	0.0526014	0.21259	0.808166	0.90834
GENE_ORC2	GBA_Group	0.0266085	0.10777	0.808568	0.90834
GENE_ST13	GBA_Group	-0.389377	1.57589	0.80843	0.90834
GENE_ZNF45	GBA_Group	0.0294246	0.11906	0.808387	0.90834
GENE_AKAP10	GBA_Group	-0.0679797	0.276022	0.809037	0.908484
GENE_ARSD	GBA_Group	-0.0275278	0.111699	0.808913	0.908484
GENE_SRRT	GBA_Group	0.0913683	0.370996	0.809041	0.908484
GENE_TRAF7	GBA_Group	-0.125893	0.511812	0.809271	0.908635
GENE_TWF1	GBA_Group	-0.0599606	0.244517	0.809844	0.90917
GENE_MZF1	GBA_Group	0.0318034	0.130062	0.810372	0.909605
GENE_NIPAL2	GBA_Group	0.0645578	0.264085	0.810422	0.909605
GENE_RNF34	GBA_Group	0.0214514	0.0880159	0.810981	0.910114
GENE_TMEM104	GBA_Group	0.0319899	0.131317	0.811068	0.910114
GENE_ACTN1	GBA_Group	0.527018	2.17003	0.811635	0.910212
GENE_DNAJB14	GBA_Group	0.0545139	0.224372	0.811558	0.910212
GENE_IL2RG	GBA_Group	-0.120968	0.497579	0.811443	0.910212
GENE_MIR503HG	GBA_Group	-0.0225668	0.0929164	0.811627	0.910212
GENE_PSMB7	GBA_Group	0.0931998	0.383545	0.811533	0.910212
GENE_HSPG2	GBA_Group	0.0594144	0.245548	0.812315	0.91076
GENE_SNRPD3	GBA_Group	-0.144127	0.595568	0.812289	0.91076
GENE_ARID1A	GBA_Group	0.0861703	0.356917	0.812722	0.910894
GENE_PDP2	GBA_Group	0.0304358	0.125934	0.812532	0.910894
GENE_PLEKHA3	GBA_Group	-0.0455202	0.188461	0.812641	0.910894
GENE_ABHD8	GBA_Group	-0.0272916	0.113382	0.813273	0.910901
GENE_BCL2	GBA_Group	-0.0172445	0.0717278	0.813492	0.910901
GENE_BCL7B	GBA_Group	-0.0435172	0.180626	0.813106	0.910901
GENE_C6orf136	GBA_Group	0.0304558	0.126299	0.812943	0.910901
GENE_COMMD7	GBA_Group	0.0267938	0.111399	0.813412	0.910901
GENE_ELP6	GBA_Group	-0.0432764	0.180105	0.813593	0.910901
GENE_HCFC1	GBA_Group	-0.0543739	0.225847	0.813235	0.910901
GENE_NEDD8_MDP1	GBA_Group	0.044821	0.185845	0.812917	0.910901
GENE_SLC2A1	GBA_Group	-0.043302	0.180139	0.813519	0.910901
GENE_INTS14	GBA_Group	0.0296234	0.123808	0.814365	0.911571
GENE_PFDN2	GBA_Group	0.0539439	0.225476	0.814383	0.911571
GENE_KAT2A	GBA_Group	-0.0369499	0.154537	0.814492	0.911586
GENE_NUP133	GBA_Group	0.0294439	0.123236	0.814628	0.91163
GENE_STX12	GBA_Group	0.0487694	0.204377	0.814854	0.911668
GENE_TOR1B	GBA_Group	-0.0349834	0.146527	0.814759	0.911668
GENE_IL16	GBA_Group	0.0336586	0.141285	0.815152	0.91168
GENE_PLAGL1	GBA_Group	0.0523638	0.219791	0.815144	0.91168
GENE_ZDHHC16	GBA_Group	0.0194189	0.0814356	0.814982	0.91168
GENE_TCF7L2	GBA_Group	0.0571066	0.240071	0.815425	0.91177
GENE_TMX4	GBA_Group	0.0217483	0.0914111	0.815392	0.91177
GENE_IER3IP1	GBA_Group	0.0233646	0.0983076	0.815581	0.911837
GENE_APTX	GBA_Group	-0.0347656	0.146967	0.816429	0.911974
GENE_CCNB1	GBA_Group	-0.0288289	0.1222	0.816914	0.911974
GENE_CPSF4	GBA_Group	0.0317559	0.134268	0.816461	0.911974
GENE_ENSG00000291079	GBA_Group	0.0319727	0.135343	0.816671	0.911974
GENE_IFT46	GBA_Group	0.027445	0.11595	0.81632	0.911974
GENE_ISY1	GBA_Group	-0.0449469	0.18994	0.816365	0.911974
GENE_KLHDC10	GBA_Group	0.0319683	0.135754	0.817241	0.911974
GENE_MYOZ1	GBA_Group	0.0656046	0.277019	0.816224	0.911974
GENE_NDE1	GBA_Group	0.0666623	0.282899	0.817124	0.911974
GENE_OGT	GBA_Group	-0.225525	0.95475	0.816688	0.911974
GENE_PECAM1	GBA_Group	-0.0561315	0.237616	0.816677	0.911974
GENE_PHF23	GBA_Group	0.041661	0.175575	0.815874	0.911974
GENE_SSH2	GBA_Group	0.0279975	0.118517	0.816673	0.911974
GENE_TBCCD1	GBA_Group	-0.0201518	0.0855361	0.817159	0.911974
GENE_TESC	GBA_Group	-0.0337066	0.142792	0.816809	0.911974
GENE_TSPAN4	GBA_Group	0.148515	0.629672	0.816956	0.911974
GENE_MACO1	GBA_Group	-0.0169653	0.072101	0.817384	0.912026
GENE_RAP2C	GBA_Group	-0.0757716	0.322302	0.817539	0.912092
GENE_MIR142HG	GBA_Group	0.0162785	0.0693345	0.817777	0.912251
GENE_ZNF585A	GBA_Group	-0.0349292	0.149023	0.818077	0.912478
GENE_MORN2	GBA_Group	0.0278391	0.11889	0.818251	0.912565
GENE_PCBP2	GBA_Group	-0.721954	3.08573	0.818399	0.912622
GENE_FAM114A2	GBA_Group	0.0365593	0.15648	0.81865	0.912794
GENE_MT1H	GBA_Group	0.457954	1.96117	0.818745	0.912794
GENE_HERPUD2	GBA_Group	-0.0234824	0.100692	0.818973	0.912834
GENE_LRMDA	GBA_Group	-0.0998071	0.42783	0.818915	0.912834
GENE_BMF	GBA_Group	0.0712429	0.305789	0.819148	0.912909
GENE_HMGN3	GBA_Group	-0.112451	0.482894	0.819233	0.912909
GENE_CCNT2	GBA_Group	-0.0375782	0.161872	0.819782	0.913199
GENE_KLHL28	GBA_Group	-0.0308288	0.132733	0.819696	0.913199
GENE_USE1	GBA_Group	-0.0265011	0.114118	0.819723	0.913199
GENE_UBE2N	GBA_Group	0.0487889	0.210616	0.820162	0.913516
GENE_RPA3	GBA_Group	-0.0532816	0.230768	0.820742	0.914054
GENE_NOL4L	GBA_Group	-0.0339538	0.147731	0.821544	0.914411
GENE_RET	GBA_Group	0.0544045	0.236443	0.821345	0.914411
GENE_REX1BD	GBA_Group	-0.146631	0.63791	0.821524	0.914411
GENE_TMPO	GBA_Group	0.139287	0.605779	0.821472	0.914411
GENE_ZNF407	GBA_Group	0.016629	0.0722114	0.821203	0.914411
GENE_CARD8	GBA_Group	-0.0687093	0.299767	0.822021	0.914778
GENE_EML4	GBA_Group	-0.0477015	0.208168	0.822066	0.914778
GENE_SNORD17	GBA_Group	-8.53932	37.2983	0.822221	0.914842
GENE_CWC27	GBA_Group	0.0260388	0.113799	0.822323	0.914848
GENE_SPIN1	GBA_Group	-0.0615831	0.269529	0.822574	0.915021
GENE_XPNPEP3	GBA_Group	-0.0274851	0.120381	0.822701	0.915055
GENE_HGH1	GBA_Group	-0.01952	0.0855755	0.822865	0.91513
GENE_EMD	GBA_Group	0.0252333	0.110728	0.82303	0.915206
GENE_IPO4	GBA_Group	-0.0307219	0.135157	0.823472	0.91539
GENE_KLHL2	GBA_Group	-0.0554106	0.24361	0.823357	0.91539
GENE_ORC3	GBA_Group	0.0298021	0.131162	0.82354	0.91539
GENE_SHFL	GBA_Group	0.0413399	0.182156	0.823745	0.91539
GENE_STMN1	GBA_Group	-0.0865922	0.381614	0.823773	0.91539
GENE_UBA3	GBA_Group	-0.0615693	0.271084	0.823611	0.91539
GENE_NELFB	GBA_Group	-0.0220849	0.0974841	0.824049	0.915589
GENE_ALOX5	GBA_Group	0.262537	1.15982	0.824192	0.915611
GENE_EPC2	GBA_Group	0.025688	0.113528	0.824262	0.915611
GENE_EBLN3P	GBA_Group	-0.04154	0.183831	0.824492	0.915759
GENE_OXCT1	GBA_Group	0.0469131	0.20777	0.824625	0.9158
GENE_STAG2	GBA_Group	0.0619688	0.274841	0.824871	0.915896
GENE_TIGAR	GBA_Group	0.114557	0.508178	0.824904	0.915896
GENE_C1GALT1	GBA_Group	-0.0483916	0.215049	0.82521	0.916128
GENE_LRP10	GBA_Group	0.0851158	0.378978	0.825541	0.916388
GENE_LMAN2L	GBA_Group	-0.0184552	0.0822364	0.825676	0.916431
GENE_ATG12	GBA_Group	0.0599591	0.267746	0.826039	0.916602
GENE_CXXC1	GBA_Group	0.0477585	0.21387	0.826523	0.916602
GENE_EWSR1	GBA_Group	-0.110963	0.497451	0.826708	0.916602
GENE_HNRNPM	GBA_Group	0.0708169	0.317638	0.826796	0.916602
GENE_JPT1	GBA_Group	0.100212	0.44947	0.82679	0.916602
GENE_MDH2	GBA_Group	0.150719	0.675186	0.826583	0.916602
GENE_NFATC1	GBA_Group	-0.0459026	0.20565	0.826598	0.916602
GENE_NMRK1	GBA_Group	-0.0592771	0.265399	0.826489	0.916602
GENE_UBQLN4	GBA_Group	0.0257458	0.115016	0.826111	0.916602
GENE_ZNF623	GBA_Group	0.00971833	0.0435071	0.826471	0.916602
GENE_ARID3A	GBA_Group	-0.0485466	0.218211	0.827157	0.916709
GENE_ENSG00000289353	GBA_Group	-0.0355975	0.160164	0.827324	0.916709
GENE_NUDT1	GBA_Group	-0.0395337	0.177768	0.827223	0.916709
GENE_TRAF2	GBA_Group	0.0306709	0.13804	0.827376	0.916709
GENE_ZFAND5	GBA_Group	0.275885	1.2407	0.827244	0.916709
GENE_ERCC2	GBA_Group	0.030624	0.138288	0.827939	0.917013
GENE_RHOU	GBA_Group	-0.0178438	0.080531	0.827843	0.917013
GENE_UQCRC2	GBA_Group	0.530094	2.39302	0.827889	0.917013
GENE_LHFPL2	GBA_Group	-0.146518	0.662563	0.828177	0.917105
GENE_SOCS6	GBA_Group	-0.103639	0.468766	0.828216	0.917105
GENE_ZNF496	GBA_Group	-0.0382027	0.173062	0.828477	0.917287
GENE_ABHD14A	GBA_Group	0.0198088	0.0899344	0.828849	0.917578
GENE_DDA1	GBA_Group	-0.0735177	0.334788	0.829356	0.917578
GENE_HAUS2	GBA_Group	-0.0356177	0.162255	0.829416	0.917578
GENE_ITPRIPL2	GBA_Group	-0.0581311	0.264788	0.829399	0.917578
GENE_LYRM9	GBA_Group	0.0196583	0.0894097	0.829148	0.917578
GENE_PPIAP22	GBA_Group	0.107128	0.487444	0.829219	0.917578
GENE_RAB30_DT	GBA_Group	0.0309973	0.140931	0.829087	0.917578
GENE_ENSG00000241489	GBA_Group	0.107039	0.48838	0.82968	0.917656
GENE_TMCC1	GBA_Group	-0.0528014	0.240855	0.829639	0.917656
GENE_LINC02244	GBA_Group	-0.48006	2.19747	0.830223	0.918149
GENE_MAP1LC3A	GBA_Group	0.0363148	0.166475	0.830468	0.918313
GENE_ASPSCR1	GBA_Group	-0.0255804	0.117469	0.830755	0.918316
GENE_SF3B3	GBA_Group	0.164486	0.755368	0.830761	0.918316
GENE_ZNF76	GBA_Group	0.0278897	0.128017	0.830682	0.918316
GENE_ATP13A1	GBA_Group	0.0958919	0.440702	0.830889	0.918351
GENE_C5orf22	GBA_Group	-0.0425313	0.196255	0.831557	0.918683
GENE_LRRC14	GBA_Group	-0.0146261	0.0674956	0.831571	0.918683
GENE_PAK2	GBA_Group	0.0910189	0.419882	0.831513	0.918683
GENE_TPR	GBA_Group	0.0644173	0.297279	0.831576	0.918683
GENE_MRPL46	GBA_Group	0.0424432	0.196099	0.831769	0.918789
GENE_ATXN7L3	GBA_Group	-0.0486385	0.225431	0.832288	0.919166
GENE_SPOPL	GBA_Group	-0.0291471	0.135105	0.832305	0.919166
GENE_MTX2	GBA_Group	0.0447863	0.208212	0.832792	0.919491
GENE_TOR4A	GBA_Group	0.0252079	0.117166	0.832755	0.919491
GENE_INSIG2	GBA_Group	0.0495147	0.230366	0.832914	0.919519
GENE_RN7SKP255	GBA_Group	-0.0557605	0.259626	0.833042	0.919552
GENE_PARVG	GBA_Group	-0.129934	0.605955	0.833305	0.919736
GENE_IGFBP4	GBA_Group	0.0500614	0.233882	0.833598	0.919952
GENE_CHKB	GBA_Group	-0.0514808	0.241453	0.834234	0.920375
GENE_KMT2B	GBA_Group	-0.0357402	0.167542	0.834152	0.920375
GENE_MFSD12	GBA_Group	0.887167	4.16189	0.834271	0.920375
GENE_EIF3B	GBA_Group	0.109303	0.514106	0.834697	0.920738
GENE_B3GAT3	GBA_Group	0.032587	0.153909	0.83537	0.920945
GENE_CUTC	GBA_Group	0.0246979	0.116435	0.835072	0.920945
GENE_GPATCH3	GBA_Group	-0.0120054	0.0566789	0.835305	0.920945
GENE_TYMP	GBA_Group	0.2939	1.38656	0.83519	0.920945
GENE_YAE1	GBA_Group	-0.025931	0.122263	0.835092	0.920945
GENE_RP9	GBA_Group	-0.017033	0.0806049	0.835687	0.921187
GENE_CHPT1	GBA_Group	0.0203476	0.0966247	0.836246	0.921482
GENE_KLF3	GBA_Group	-0.0354677	0.168413	0.836234	0.921482
GENE_LRWD1	GBA_Group	-0.0210985	0.100118	0.836129	0.921482
GENE_SMPD2	GBA_Group	-0.0228378	0.108756	0.8367	0.921876
GENE_SEL1L	GBA_Group	0.0721327	0.343802	0.836839	0.921922
GENE_PCNX2	GBA_Group	0.0434619	0.207509	0.837118	0.922122
GENE_ARID5B	GBA_Group	0.0291752	0.139629	0.837499	0.922434
GENE_EFNB1	GBA_Group	0.0134582	0.0644589	0.837622	0.922462
GENE_ENSG00000234147	GBA_Group	0.0489927	0.235066	0.837902	0.922557
GENE_USP3	GBA_Group	0.0572505	0.274667	0.837891	0.922557
GENE_CENPX	GBA_Group	0.0347872	0.167036	0.838024	0.922585
GENE_MOB3C	GBA_Group	-0.0223007	0.107257	0.838287	0.92266
GENE_RBM27	GBA_Group	0.0256672	0.123425	0.838257	0.92266
GENE_ENSG00000289653	GBA_Group	-0.773529	3.72582	0.838521	0.92281
GENE_CCL13	GBA_Group	0.382313	1.84723	0.839017	0.923249
GENE_CAPN15	GBA_Group	0.0195685	0.0947575	0.839365	0.923418
GENE_TAF13	GBA_Group	-0.0469317	0.227176	0.839307	0.923418
GENE_NCK1_DT	GBA_Group	0.0246182	0.11968	0.839986	0.923888
GENE_SAMSN1	GBA_Group	-0.152593	0.74164	0.839948	0.923888
GENE_IL21R	GBA_Group	0.248007	1.20833	0.840333	0.923905
GENE_MFAP1	GBA_Group	0.0282828	0.137714	0.840236	0.923905
GENE_NEURL4	GBA_Group	0.0320287	0.156107	0.840391	0.923905
GENE_TBP	GBA_Group	-0.0188121	0.0915707	0.840187	0.923905
GENE_SEM1	GBA_Group	-0.179155	0.874194	0.84057	0.923995
GENE_C2CD5	GBA_Group	0.0706305	0.345704	0.841052	0.92431
GENE_TMEM198B	GBA_Group	-0.0470207	0.230034	0.840977	0.92431
GENE_FAR1	GBA_Group	-0.0680055	0.333186	0.841207	0.924374
GENE_NICN1	GBA_Group	0.025356	0.124474	0.841516	0.924605
GENE_DIRAS1	GBA_Group	-0.0143595	0.0708602	0.842327	0.924675
GENE_DOCK8	GBA_Group	0.0606669	0.298693	0.841973	0.924675
GENE_GIGYF1	GBA_Group	0.0194474	0.0958724	0.842173	0.924675
GENE_HDAC6	GBA_Group	-0.0376513	0.185918	0.842427	0.924675
GENE_MBD1	GBA_Group	0.0370712	0.182284	0.841772	0.924675
GENE_PDCL3	GBA_Group	0.0175312	0.0865831	0.842456	0.924675
GENE_PEX7	GBA_Group	0.0145891	0.0720115	0.842367	0.924675
GENE_THAP3	GBA_Group	0.0200523	0.0986212	0.841805	0.924675
GENE_TREX1	GBA_Group	-0.0234867	0.115641	0.841978	0.924675
GENE_ARRDC4	GBA_Group	-0.0462218	0.228506	0.842609	0.924736
GENE_WASHC5	GBA_Group	0.0675088	0.335684	0.843506	0.925514
GENE_ZFAND6	GBA_Group	0.063004	0.313296	0.843512	0.925514
GENE_APEX2	GBA_Group	-0.0252908	0.125929	0.843718	0.925525
GENE_NR1H2	GBA_Group	-0.0374851	0.186608	0.843685	0.925525
GENE_ACOT9	GBA_Group	0.04411	0.220326	0.844201	0.925627
GENE_NUP42	GBA_Group	0.055115	0.275157	0.844123	0.925627
GENE_PHF3	GBA_Group	0.0466577	0.232664	0.843945	0.925627
GENE_VPS37C	GBA_Group	0.0388726	0.194159	0.844196	0.925627
GENE_AAMDC	GBA_Group	-0.0352767	0.176322	0.844303	0.925632
GENE_CENPC	GBA_Group	-0.0152588	0.0763837	0.844537	0.925649
GENE_CMPK1	GBA_Group	0.0557974	0.279807	0.844806	0.925649
GENE_EIF2B2	GBA_Group	-0.0287008	0.14377	0.84464	0.925649
GENE_LACTB	GBA_Group	0.0705576	0.353695	0.84475	0.925649
GENE_WDR47	GBA_Group	-0.0219017	0.109821	0.844792	0.925649
GENE_CD27_AS1	GBA_Group	-0.0557891	0.27998	0.844923	0.925671
GENE_PSMD3	GBA_Group	0.0354826	0.178567	0.845349	0.92603
GENE_AP3S2	GBA_Group	-0.0549537	0.277457	0.845844	0.926066
GENE_ASNSD1	GBA_Group	0.0316204	0.159332	0.845541	0.926066
GENE_COL6A2	GBA_Group	-1.34204	6.78026	0.845943	0.926066
GENE_NCOR2	GBA_Group	-0.222332	1.12242	0.845828	0.926066
GENE_PIK3R2	GBA_Group	-0.0181075	0.0913474	0.845717	0.926066
GENE_ZNF512	GBA_Group	0.0271525	0.137202	0.845967	0.926066
GENE_RABL2B	GBA_Group	0.0130876	0.066237	0.846207	0.926115
GENE_WWC1	GBA_Group	0.0276415	0.139831	0.846138	0.926115
GENE_SMARCE1	GBA_Group	0.0776283	0.393478	0.846438	0.926261
GENE_CRYBG1	GBA_Group	0.0314493	0.15999	0.846988	0.926757
GENE_SPRED2	GBA_Group	-0.0376663	0.19176	0.847101	0.926773
GENE_KPNA2	GBA_Group	-0.0502062	0.25598	0.847324	0.926855
GENE_TDRD9	GBA_Group	-0.0222697	0.113579	0.847371	0.926855
GENE_RPL21P28	GBA_Group	-0.0791612	0.404244	0.847561	0.926892
GENE_RPS6KB1	GBA_Group	0.0306732	0.156779	0.847698	0.926892
GENE_ZFAND2A	GBA_Group	0.0436726	0.223205	0.847687	0.926892
GENE_EGR2	GBA_Group	-0.162172	0.830839	0.848048	0.927103
GENE_GAL3ST4	GBA_Group	-0.0549184	0.281605	0.84818	0.927103
GENE_ZNF271P	GBA_Group	0.0338201	0.173424	0.848184	0.927103
GENE_C5orf24	GBA_Group	0.0390957	0.200661	0.848321	0.927146
GENE_SRSF10	GBA_Group	-0.0628404	0.322867	0.848477	0.927209
GENE_ELOB	GBA_Group	-0.317874	1.63535	0.848674	0.927211
GENE_ZBTB1	GBA_Group	-0.045564	0.234288	0.848595	0.927211
GENE_CHMP2B	GBA_Group	-0.0284375	0.146637	0.849015	0.927385
GENE_MAML2	GBA_Group	-0.0278908	0.143831	0.849029	0.927385
GENE_SNX18	GBA_Group	0.0306307	0.158093	0.849154	0.927416
GENE_TMEM176B	GBA_Group	-0.210051	1.08634	0.849457	0.92764
GENE_ZNF322	GBA_Group	-0.015766	0.0816423	0.849646	0.92774
GENE_DCAF10	GBA_Group	-0.0264282	0.137224	0.850045	0.928068
GENE_FAM156B	GBA_Group	-0.0648543	0.337289	0.850283	0.928222
GENE_RNF14	GBA_Group	-0.0671293	0.349537	0.850459	0.928307
GENE_FKTN	GBA_Group	-0.0341606	0.178383	0.850882	0.928662
GENE_NDUFB8	GBA_Group	0.122152	0.641053	0.851615	0.929058
GENE_PURPL	GBA_Group	0.0726864	0.381069	0.851465	0.929058
GENE_RBM42	GBA_Group	-0.0266697	0.139983	0.851636	0.929058
GENE_TFG	GBA_Group	-0.0335651	0.175912	0.851417	0.929058
GENE_ISYNA1	GBA_Group	-0.062512	0.328724	0.851909	0.929249
GENE_AGO2	GBA_Group	0.0547522	0.288759	0.852335	0.929499
GENE_CHD1L	GBA_Group	-0.0287932	0.15183	0.852312	0.929499
GENE_ALKBH5	GBA_Group	0.0288415	0.153667	0.853814	0.930142
GENE_ATP6AP1_DT	GBA_Group	0.0586893	0.312849	0.853885	0.930142
GENE_FOXRED1	GBA_Group	-0.0195122	0.104238	0.854198	0.930142
GENE_H3C11	GBA_Group	0.0709122	0.378049	0.853902	0.930142
GENE_MED18	GBA_Group	-0.0425292	0.227093	0.85413	0.930142
GENE_NAT10	GBA_Group	0.0182766	0.0974864	0.853976	0.930142
GENE_NDUFAF5	GBA_Group	-0.0475193	0.253769	0.854148	0.930142
GENE_PITPNC1	GBA_Group	0.0154261	0.0822174	0.853862	0.930142
GENE_PLGRKT	GBA_Group	-0.0901415	0.478175	0.853181	0.930142
GENE_POP5	GBA_Group	-0.0391242	0.207393	0.853076	0.930142
GENE_SH3BGRL3	GBA_Group	1.131	6.02024	0.853677	0.930142
GENE_STON2	GBA_Group	-0.0172983	0.0919335	0.853451	0.930142
GENE_TMCO1	GBA_Group	-0.0646867	0.344094	0.853581	0.930142
GENE_BLNK	GBA_Group	-0.0919095	0.491948	0.854476	0.9302
GENE_CAMK2G	GBA_Group	0.0143134	0.0766498	0.854545	0.9302
GENE_PITPNA	GBA_Group	0.0401638	0.215041	0.854518	0.9302
GENE_PLCG1	GBA_Group	0.0565805	0.303316	0.854698	0.930259
GENE_EMC6	GBA_Group	-0.0346332	0.186199	0.855112	0.930604
GENE_KHDRBS1	GBA_Group	0.0443377	0.238765	0.855347	0.930753
GENE_TMA7	GBA_Group	-0.224838	1.21207	0.855498	0.93081
GENE_ATP8A1	GBA_Group	0.0198436	0.107183	0.855777	0.931006
GENE_NDN	GBA_Group	-0.0311726	0.168523	0.855901	0.931026
GENE_ZNF394	GBA_Group	0.0271931	0.147102	0.855991	0.931026
GENE_EPN1	GBA_Group	0.0705893	0.382605	0.85627	0.931223
GENE_C3	GBA_Group	0.201572	1.09505	0.856593	0.931361
GENE_CCDC117	GBA_Group	0.0117438	0.0637775	0.856546	0.931361
GENE_OARD1	GBA_Group	-0.0392659	0.213619	0.856796	0.931475
GENE_GAS2L3	GBA_Group	0.0558018	0.305937	0.857886	0.931487
GENE_GIPC1	GBA_Group	0.0616145	0.336839	0.857484	0.931487
GENE_LRRC40	GBA_Group	0.00802997	0.0440244	0.857885	0.931487
GENE_MSC_AS1	GBA_Group	0.0416975	0.227587	0.857256	0.931487
GENE_NAIF1	GBA_Group	0.0177848	0.0973463	0.857655	0.931487
GENE_PLOD3	GBA_Group	0.0512974	0.27998	0.857254	0.931487
GENE_POLR2M	GBA_Group	-0.0913692	0.500106	0.857653	0.931487
GENE_SCLY	GBA_Group	-0.0219466	0.119665	0.857113	0.931487
GENE_SLC35B4	GBA_Group	-0.0297606	0.162684	0.857472	0.931487
GENE_SRGAP2B	GBA_Group	-0.0505515	0.277151	0.857886	0.931487
GENE_UBTD2	GBA_Group	-0.0164506	0.0901416	0.857808	0.931487
GENE_AKIP1	GBA_Group	-0.0506619	0.278484	0.858253	0.931505
GENE_C1orf52	GBA_Group	0.0270778	0.14896	0.858362	0.931505
GENE_CPT2	GBA_Group	-0.0241977	0.133146	0.858394	0.931505
GENE_CRYBB2P1	GBA_Group	0.0287967	0.158144	0.858122	0.931505
GENE_U3	GBA_Group	0.201962	1.11003	0.858236	0.931505
GENE_KIFC3	GBA_Group	-0.0674918	0.371749	0.858537	0.931553
GENE_AP3S1	GBA_Group	-0.0418315	0.230801	0.858773	0.931643
GENE_MLXIPL	GBA_Group	-0.0517751	0.285751	0.858816	0.931643
GENE_CCDC85B	GBA_Group	0.037499	0.207188	0.858969	0.931703
GENE_EXOC1	GBA_Group	0.0446012	0.246736	0.859143	0.931785
GENE_STX18	GBA_Group	0.044419	0.246001	0.859297	0.931846
GENE_SNHG12	GBA_Group	-0.0289503	0.160539	0.859476	0.931934
GENE_ANKH	GBA_Group	0.359531	1.99759	0.859746	0.93212
GENE_DHX38	GBA_Group	0.0329621	0.183329	0.859888	0.932167
GENE_ABCF3	GBA_Group	0.0592328	0.332865	0.861313	0.93217
GENE_ACAA2	GBA_Group	-0.0584889	0.326419	0.860361	0.93217
GENE_AKT1	GBA_Group	-0.074604	0.41576	0.860164	0.93217
GENE_AMFR	GBA_Group	-0.0893265	0.49743	0.860059	0.93217
GENE_C15orf39	GBA_Group	0.0372148	0.207903	0.860502	0.93217
GENE_CBR4	GBA_Group	0.0183624	0.103283	0.861437	0.93217
GENE_CES4A	GBA_Group	-0.0245927	0.13865	0.861757	0.93217
GENE_CREB3	GBA_Group	0.0257049	0.144059	0.860939	0.93217
GENE_DCAF4	GBA_Group	0.0219272	0.122385	0.860375	0.93217
GENE_ENSG00000185641	GBA_Group	-0.0379148	0.21181	0.8605	0.93217
GENE_HTATSF1P2	GBA_Group	-0.0234037	0.13111	0.860885	0.93217
GENE_IRAG2	GBA_Group	-0.0582517	0.327719	0.861466	0.93217
GENE_LILRA5	GBA_Group	-0.0504852	0.284341	0.861618	0.93217
GENE_MIEN1	GBA_Group	0.0373981	0.209152	0.86065	0.93217
GENE_MRPS34	GBA_Group	-0.05958	0.334685	0.861259	0.93217
GENE_PACSIN2	GBA_Group	0.049871	0.281116	0.861733	0.93217
GENE_PIK3C3	GBA_Group	0.0823209	0.462996	0.861427	0.93217
GENE_SF3A2	GBA_Group	-0.0249027	0.139557	0.860933	0.93217
GENE_SLC24A1	GBA_Group	0.0253374	0.142122	0.861058	0.93217
GENE_ARL16	GBA_Group	-0.0355648	0.200733	0.861909	0.93221
GENE_WASH2P	GBA_Group	0.0149888	0.084649	0.86199	0.93221
GENE_SLC4A2	GBA_Group	-0.0952472	0.538359	0.862104	0.932227
GENE_ZBED5	GBA_Group	0.0266005	0.150634	0.86236	0.932398
GENE_CDC5L	GBA_Group	-0.0142116	0.0805713	0.862518	0.932462
GENE_ZNF433_AS1	GBA_Group	0.0307975	0.17479	0.862663	0.932513
GENE_FAM104A	GBA_Group	-0.016673	0.0950989	0.863337	0.933135
GENE_RPS27L	GBA_Group	0.219821	1.25609	0.863582	0.933294
GENE_BAIAP2	GBA_Group	-0.0923953	0.530716	0.864283	0.933839
GENE_RDH14	GBA_Group	-0.0231936	0.133137	0.864196	0.933839
GENE_CUL5	GBA_Group	0.0211396	0.122403	0.865356	0.934572
GENE_PCBD1	GBA_Group	0.0960816	0.55626	0.865338	0.934572
GENE_PTPRM	GBA_Group	0.078495	0.454468	0.865345	0.934572
GENE_SEMA4D	GBA_Group	0.16852	0.974046	0.86512	0.934572
GENE_C2orf42	GBA_Group	-0.024541	0.143312	0.866484	0.93461
GENE_DHX58	GBA_Group	-0.0201675	0.117497	0.866175	0.93461
GENE_FLT1	GBA_Group	-0.0478043	0.278766	0.866296	0.93461
GENE_GFM2	GBA_Group	0.0226543	0.131685	0.865873	0.93461
GENE_ING3	GBA_Group	-0.0221565	0.129294	0.866389	0.93461
GENE_LINC02035	GBA_Group	-0.0118139	0.0685707	0.865677	0.93461
GENE_NCF1	GBA_Group	-0.242168	1.40989	0.866081	0.93461
GENE_RBM17	GBA_Group	0.0918787	0.534421	0.865959	0.93461
GENE_TMX3	GBA_Group	-0.082074	0.478442	0.866251	0.93461
GENE_TOP2B	GBA_Group	0.103239	0.60143	0.866165	0.93461
GENE_TTC5	GBA_Group	-0.0217136	0.126885	0.866572	0.93461
GENE_ZNF490	GBA_Group	0.0144298	0.0841613	0.86632	0.93461
GENE_TRIM35	GBA_Group	0.0504235	0.295075	0.86676	0.934707
GENE_LSM14A	GBA_Group	0.0707709	0.414755	0.866954	0.934809
GENE_NAXE	GBA_Group	0.0372489	0.219519	0.867686	0.935445
GENE_TRAPPC10	GBA_Group	0.0607783	0.358335	0.867741	0.935445
GENE_SPOCD1	GBA_Group	-0.051349	0.303465	0.868053	0.935675
GENE_CARM1	GBA_Group	0.0157796	0.0933786	0.868225	0.935755
GENE_HSDL2	GBA_Group	-0.0270542	0.16054	0.868585	0.936036
GENE_TMCC3	GBA_Group	-0.0203328	0.12103	0.868987	0.936364
GENE_MAN1A1	GBA_Group	0.0558737	0.333708	0.869424	0.936637
GENE_MSH6	GBA_Group	-0.00838189	0.0500668	0.869438	0.936637
GENE_CCDC88B	GBA_Group	0.0215357	0.128823	0.869625	0.936711
GENE_PSMC1	GBA_Group	-0.0991429	0.593424	0.869705	0.936711
GENE_GLO1	GBA_Group	0.0277561	0.16642	0.869925	0.936843
GENE_CAMSAP1	GBA_Group	0.0316397	0.190921	0.870746	0.93762
GENE_ANAPC5	GBA_Group	-0.0621062	0.375129	0.87087	0.937628
GENE_H3C7	GBA_Group	-0.128505	0.777873	0.871148	0.937628
GENE_NAGPA	GBA_Group	0.0353047	0.213575	0.871068	0.937628
GENE_ZKSCAN5	GBA_Group	-0.00772613	0.0467523	0.871104	0.937628
GENE_TUBGCP5	GBA_Group	0.0232877	0.141085	0.871255	0.937637
GENE_MED22	GBA_Group	0.0138904	0.0842308	0.871373	0.937657
GENE_ARL5B	GBA_Group	-0.0105969	0.0643807	0.871613	0.937809
GENE_ABHD16A	GBA_Group	-0.039579	0.242922	0.872903	0.937879
GENE_ANKLE2	GBA_Group	-0.0432032	0.26539	0.873009	0.937879
GENE_ANKRD13C	GBA_Group	-0.0188884	0.115947	0.872922	0.937879
GENE_CASK	GBA_Group	0.0520977	0.317389	0.871964	0.937879
GENE_COX15	GBA_Group	0.0206695	0.126551	0.872593	0.937879
GENE_CSF2RB	GBA_Group	-0.024046	0.147229	0.872597	0.937879
GENE_CSK	GBA_Group	-0.0699324	0.428913	0.872812	0.937879
GENE_JMJD4	GBA_Group	0.014827	0.0908861	0.872741	0.937879
GENE_KRTCAP2	GBA_Group	0.167234	1.02513	0.872744	0.937879
GENE_MTCH1	GBA_Group	-0.0616388	0.377086	0.872492	0.937879
GENE_NDUFAF6	GBA_Group	-0.0148853	0.0907751	0.87209	0.937879
GENE_NVL	GBA_Group	-0.0313088	0.191932	0.872752	0.937879
GENE_PRUNE2	GBA_Group	0.0394408	0.242213	0.872975	0.937879
GENE_ZFP36L1	GBA_Group	0.192918	1.18555	0.873061	0.937879
GENE_FH	GBA_Group	0.0510679	0.314652	0.873389	0.937988
GENE_KDM4B	GBA_Group	-0.0116143	0.0716011	0.87346	0.937988
GENE_TRA2A	GBA_Group	0.0409728	0.252203	0.873265	0.937988
GENE_MAP3K4	GBA_Group	-0.0240243	0.148552	0.873834	0.938178
GENE_RMRP	GBA_Group	-69.5918	430.295	0.873829	0.938178
GENE_FUT11	GBA_Group	-0.0162858	0.100815	0.873975	0.938224
GENE_GPALPP1	GBA_Group	-0.00853357	0.0530744	0.87456	0.938745
GENE_ENSG00000258677	GBA_Group	0.0356474	0.222184	0.874826	0.938855
GENE_MT_ATP6	GBA_Group	3.03796	18.9411	0.874865	0.938855
GENE_SKIC2	GBA_Group	0.0417484	0.26049	0.874959	0.938855
GENE_CC2D2A	GBA_Group	-0.0120257	0.0752758	0.875356	0.939175
GENE_FBXL12	GBA_Group	0.0163007	0.102322	0.875702	0.93944
GENE_ENSG00000280352	GBA_Group	-0.0173655	0.109528	0.876289	0.939758
GENE_SCARNA16	GBA_Group	-0.213925	1.34934	0.876295	0.939758
GENE_VTA1	GBA_Group	0.0263447	0.165949	0.876132	0.939758
GENE_EEF1AKMT2	GBA_Group	0.0165585	0.104633	0.876517	0.939875
GENE_HBP1	GBA_Group	0.0642077	0.40601	0.876602	0.939875
GENE_H3P6	GBA_Group	-0.250567	1.58842	0.87691	0.939886
GENE_HEXA	GBA_Group	-0.168501	1.06771	0.876856	0.939886
GENE_XYLT1	GBA_Group	0.0213219	0.135008	0.876767	0.939886
GENE_REEP4	GBA_Group	0.0196057	0.124474	0.877093	0.939976
GENE_USP20	GBA_Group	-0.0162564	0.103468	0.877398	0.940196
GENE_ENSG00000290928	GBA_Group	-0.0434325	0.27695	0.877622	0.940331
GENE_DPY19L1	GBA_Group	-0.025332	0.161767	0.877799	0.940414
GENE_PDCD7	GBA_Group	-0.0212063	0.135584	0.877945	0.940465
GENE_ATIC	GBA_Group	0.146293	0.937139	0.878178	0.940581
GENE_RGPD1	GBA_Group	-0.0145301	0.0931353	0.878252	0.940581
GENE_CBX1	GBA_Group	-0.0224083	0.143871	0.878452	0.940656
GENE_MED1	GBA_Group	0.0155205	0.0997059	0.878521	0.940656
GENE_AMY2B	GBA_Group	-0.0359229	0.231112	0.878697	0.94074
GENE_AUH	GBA_Group	0.0140658	0.0906881	0.878956	0.94091
GENE_METTL17	GBA_Group	0.0599669	0.388089	0.879407	0.941007
GENE_OSBPL1A	GBA_Group	-0.0212275	0.137135	0.879194	0.941007
GENE_RGPD8	GBA_Group	-0.0118551	0.0766483	0.87929	0.941007
GENE_ZCCHC10	GBA_Group	-0.0298266	0.193088	0.879443	0.941007
GENE_BTG3	GBA_Group	-0.0296869	0.193885	0.880492	0.941495
GENE_DUSP23	GBA_Group	-0.0483044	0.314532	0.880136	0.941495
GENE_ENSG00000244021	GBA_Group	0.0617724	0.403428	0.880489	0.941495
GENE_FUBP1	GBA_Group	-0.032804	0.214427	0.880593	0.941495
GENE_RALY	GBA_Group	-0.0527887	0.344542	0.880416	0.941495
GENE_SLC12A6	GBA_Group	-0.0625439	0.408395	0.880469	0.941495
GENE_SLC16A10	GBA_Group	0.0300913	0.196695	0.880594	0.941495
GENE_SLC39A6	GBA_Group	-0.0182175	0.119424	0.880934	0.941622
GENE_TMA16	GBA_Group	-0.0175408	0.114986	0.880932	0.941622
GENE_UBE2B	GBA_Group	-0.0832674	0.546208	0.88101	0.941622
GENE_SRD5A3	GBA_Group	-0.0255046	0.167775	0.881343	0.941872
GENE_ATXN3	GBA_Group	-0.0598457	0.39951	0.883061	0.942752
GENE_CMC1	GBA_Group	0.0369305	0.246426	0.883009	0.942752
GENE_LAMTOR3	GBA_Group	0.0359663	0.239833	0.882932	0.942752
GENE_MCCC2	GBA_Group	-0.0340791	0.226908	0.882758	0.942752
GENE_MMP14	GBA_Group	-0.247616	1.64736	0.882664	0.942752
GENE_NAA30	GBA_Group	-0.011597	0.0770925	0.882572	0.942752
GENE_OAS1	GBA_Group	-0.167264	1.11345	0.882733	0.942752
GENE_RPL22P1	GBA_Group	0.174098	1.1604	0.882879	0.942752
GENE_ZNF428	GBA_Group	-0.0261594	0.174204	0.882776	0.942752
GENE_ENSG00000290823	GBA_Group	0.0248773	0.166809	0.883573	0.943193
GENE_ARRDC1	GBA_Group	-0.0252984	0.170482	0.884149	0.94328
GENE_CD46	GBA_Group	-0.166637	1.1219	0.884042	0.94328
GENE_DIAPH2	GBA_Group	-0.0156424	0.105522	0.884268	0.94328
GENE_PHB1	GBA_Group	0.0684567	0.462129	0.88435	0.94328
GENE_PRAG1	GBA_Group	-0.0121802	0.082047	0.884101	0.94328
GENE_RNF166	GBA_Group	-0.0443979	0.299714	0.884349	0.94328
GENE_SUN1	GBA_Group	-0.0219237	0.147592	0.884032	0.94328
GENE_EIF1AD	GBA_Group	0.0359518	0.243396	0.884679	0.943419
GENE_PAGR1	GBA_Group	-0.00391718	0.0265106	0.88464	0.943419
GENE_CDC42SE1	GBA_Group	-0.0742488	0.503149	0.884788	0.943429
GENE_RMND5B	GBA_Group	0.0167546	0.114048	0.885299	0.943868
GENE_CD1A	GBA_Group	-0.0188229	0.128745	0.885845	0.944345
GENE_FES	GBA_Group	-0.0734521	0.503325	0.886054	0.944355
GENE_ZBED6	GBA_Group	0.0230126	0.157592	0.885982	0.944355
GENE_CALML4	GBA_Group	0.0198591	0.136431	0.886343	0.944557
GENE_GABPB1_AS1	GBA_Group	-0.0177467	0.122185	0.886589	0.944607
GENE_MTATP6P1	GBA_Group	-0.397285	2.73373	0.886524	0.944607
GENE_EIF3CL	GBA_Group	-0.0326218	0.225498	0.887037	0.94466
GENE_MAPK1	GBA_Group	-0.0543237	0.375313	0.886977	0.94466
GENE_NUCKS1	GBA_Group	-0.0870726	0.600377	0.886755	0.94466
GENE_PEX5	GBA_Group	0.0122956	0.0848884	0.886898	0.94466
GENE_BTAF1	GBA_Group	0.0284011	0.197236	0.887556	0.94491
GENE_ENSG00000281383	GBA_Group	0.258714	1.79691	0.88757	0.94491
GENE_KLHL8	GBA_Group	-0.00655966	0.0455522	0.88755	0.94491
GENE_JMJD1C	GBA_Group	-0.0391841	0.272982	0.887909	0.94516
GENE_TPRG1	GBA_Group	0.037725	0.26328	0.888104	0.94516
GENE_WDR1	GBA_Group	-0.133055	0.928422	0.888085	0.94516
GENE_CCDC142	GBA_Group	-0.0090345	0.06314	0.888261	0.945221
GENE_AP1B1	GBA_Group	0.226489	1.58657	0.888519	0.945377
GENE_USP13	GBA_Group	-0.0424863	0.297856	0.888607	0.945377
GENE_HSPD1	GBA_Group	0.184343	1.29385	0.888734	0.945406
GENE_RNF11	GBA_Group	0.0409968	0.288222	0.888917	0.945495
GENE_DRG2	GBA_Group	-0.0220547	0.156349	0.889832	0.945873
GENE_DYNC2LI1	GBA_Group	0.0177402	0.125921	0.889969	0.945873
GENE_INTS4	GBA_Group	0.020939	0.148596	0.889947	0.945873
GENE_KLHDC8B	GBA_Group	-0.128037	0.906321	0.889668	0.945873
GENE_SACS	GBA_Group	0.00969386	0.0687399	0.889861	0.945873
GENE_VAMP3	GBA_Group	-0.0512987	0.363416	0.889757	0.945873
GENE_ZC3H12A	GBA_Group	0.0187832	0.133287	0.889938	0.945873
GENE_ENSG00000259760	GBA_Group	1.1372	8.08989	0.890212	0.946024
GENE_CYTOR	GBA_Group	-0.0663405	0.474668	0.890839	0.946267
GENE_DPH7	GBA_Group	-0.019162	0.136841	0.89063	0.946267
GENE_N4BP1	GBA_Group	-0.0368953	0.263863	0.890788	0.946267
GENE_RABEP2	GBA_Group	0.0142332	0.101788	0.890785	0.946267
GENE_TIE1	GBA_Group	-0.0914829	0.655491	0.890992	0.946324
GENE_PSMD10	GBA_Group	0.0302108	0.216836	0.891177	0.946415
GENE_PCIF1	GBA_Group	0.012636	0.0908838	0.891403	0.946446
GENE_PPIF	GBA_Group	0.0669702	0.481693	0.891406	0.946446
GENE_AP3M1	GBA_Group	-0.0171061	0.123543	0.891846	0.946626
GENE_IRF2	GBA_Group	0.0342744	0.247178	0.891691	0.946626
GENE_SFXN2	GBA_Group	0.0165759	0.119745	0.891874	0.946626
GENE_ATP5MF	GBA_Group	0.386647	2.81129	0.892567	0.947216
GENE_SETD9	GBA_Group	-0.012486	0.0908384	0.89263	0.947216
GENE_RDH13	GBA_Group	0.0187649	0.136676	0.892753	0.94724
GENE_NSMCE2	GBA_Group	-0.0229567	0.16786	0.893167	0.947574
GENE_CTIF	GBA_Group	0.0204066	0.149639	0.893469	0.947788
GENE_CASS4	GBA_Group	-0.0524706	0.386281	0.893885	0.947913
GENE_CCDC97	GBA_Group	-0.0134954	0.0995466	0.894093	0.947913
GENE_CXCL8	GBA_Group	0.143466	1.05919	0.894185	0.947913
GENE_KIF22	GBA_Group	0.00904199	0.0665556	0.893869	0.947913
GENE_PBRM1	GBA_Group	0.0366478	0.270199	0.894043	0.947913
GENE_ZNF35	GBA_Group	0.00968546	0.0714037	0.894034	0.947913
GENE_PRKAB1	GBA_Group	0.0203532	0.151001	0.894698	0.94835
GENE_GRINA	GBA_Group	-0.0946927	0.707254	0.895397	0.948561
GENE_IRF1	GBA_Group	0.0647738	0.482578	0.895136	0.948561
GENE_POLD1	GBA_Group	0.0234697	0.174934	0.895183	0.948561
GENE_SNORD3D	GBA_Group	-44.1264	329.337	0.895321	0.948561
GENE_ZNF480	GBA_Group	-0.0201541	0.150252	0.895205	0.948561
GENE_EDEM1	GBA_Group	-0.0393312	0.294427	0.895631	0.948704
GENE_PNPT1	GBA_Group	0.0218419	0.163723	0.89577	0.948745
GENE_TMEM175	GBA_Group	0.0257488	0.193204	0.895875	0.94875
GENE_CYB5R1	GBA_Group	-0.0323539	0.243536	0.896202	0.948885
GENE_EMC2	GBA_Group	0.041758	0.314048	0.896112	0.948885
GENE_PSMA5	GBA_Group	0.0638879	0.481375	0.896304	0.948887
GENE_HPF1	GBA_Group	0.0152937	0.115729	0.896745	0.949248
GENE_PPP2CB	GBA_Group	0.0161349	0.122391	0.896994	0.949406
GENE_AFG1L	GBA_Group	-0.0170721	0.131915	0.898868	0.949441
GENE_BCCIP	GBA_Group	-0.0218387	0.167539	0.898144	0.949441
GENE_DPP3	GBA_Group	0.0361436	0.277051	0.89806	0.949441
GENE_ENSG00000253683	GBA_Group	-0.0507618	0.392797	0.899013	0.949441
GENE_FNTB	GBA_Group	-0.0149859	0.11598	0.899028	0.949441
GENE_H3C12	GBA_Group	-0.0290307	0.22104	0.897378	0.949441
GENE_INTS6	GBA_Group	0.0369323	0.285071	0.898762	0.949441
GENE_LRRC8A	GBA_Group	0.0441724	0.339518	0.898336	0.949441
GENE_MED14	GBA_Group	0.0314402	0.23999	0.897634	0.949441
GENE_MRTO4	GBA_Group	0.0303847	0.233245	0.898206	0.949441
GENE_OTUD7B	GBA_Group	0.0174844	0.134183	0.898181	0.949441
GENE_PIP4K2A	GBA_Group	-0.0553785	0.425433	0.898284	0.949441
GENE_RAE1	GBA_Group	0.0244627	0.18737	0.897982	0.949441
GENE_RN7SL1	GBA_Group	-306.733	2348.44	0.897941	0.949441
GENE_RNF26	GBA_Group	0.00973323	0.0746976	0.898181	0.949441
GENE_SAP30BP	GBA_Group	-0.0459652	0.350829	0.897624	0.949441
GENE_SCAP	GBA_Group	-0.0205898	0.1579	0.898107	0.949441
GENE_TNFSF15	GBA_Group	-0.218409	1.6826	0.898568	0.949441
GENE_USF2	GBA_Group	0.0986528	0.760678	0.898656	0.949441
GENE_ZNF585B	GBA_Group	0.0181748	0.140069	0.898606	0.949441
GENE_OBI1	GBA_Group	-0.00738465	0.0572612	0.89922	0.949538
GENE_LARP7	GBA_Group	0.0231373	0.180345	0.899741	0.949901
GENE_WASHC4	GBA_Group	0.0680141	0.530263	0.899764	0.949901
GENE_BMT2	GBA_Group	-0.0218467	0.170995	0.900154	0.950101
GENE_USP39	GBA_Group	0.0112716	0.0881526	0.900074	0.950101
GENE_TRPT1	GBA_Group	0.0357551	0.280319	0.900318	0.950169
GENE_ELMO2	GBA_Group	0.0422475	0.33234	0.900652	0.950408
GENE_ENSG00000272921	GBA_Group	-0.0432086	0.340221	0.900745	0.950408
GENE_CX3CR1	GBA_Group	0.0881173	0.694703	0.900869	0.950434
GENE_CCDC82	GBA_Group	0.0244983	0.193611	0.901109	0.950581
GENE_SLC5A4_AS1	GBA_Group	0.0204284	0.162272	0.901609	0.951002
GENE_RBMX2	GBA_Group	-0.0121347	0.0967853	0.902007	0.951317
GENE_PPP4R1	GBA_Group	0.0336731	0.269794	0.902448	0.951676
GENE_XAB2	GBA_Group	0.0124521	0.100012	0.902685	0.95182
GENE_NEK7	GBA_Group	-0.030911	0.248996	0.902967	0.952012
GENE_TUT7	GBA_Group	0.0406016	0.327784	0.903182	0.952132
GENE_AHCTF1	GBA_Group	0.0288791	0.234219	0.903623	0.952492
GENE_FCHO1	GBA_Group	0.0102325	0.0831511	0.903809	0.952582
GENE_SREBF1	GBA_Group	-0.0493543	0.402182	0.904076	0.952758
GENE_DCAF15	GBA_Group	0.0137406	0.112381	0.904425	0.952925
GENE_FBXL3	GBA_Group	-0.0162316	0.133671	0.905076	0.952925
GENE_GPAT4	GBA_Group	-0.0418582	0.344997	0.905155	0.952925
GENE_PTPN9	GBA_Group	-0.0202461	0.166858	0.905148	0.952925
GENE_RHBDD1	GBA_Group	-0.0317938	0.26193	0.905113	0.952925
GENE_RPAP1	GBA_Group	-0.0192734	0.157997	0.904644	0.952925
GENE_SMURF1	GBA_Group	0.00786557	0.0643861	0.904507	0.952925
GENE_UBE2F	GBA_Group	-0.0718421	0.593288	0.905339	0.952925
GENE_UTP15	GBA_Group	-0.0116205	0.0959254	0.905301	0.952925
GENE_ZNF3	GBA_Group	0.0122601	0.100922	0.905037	0.952925
GENE_ZNRF2	GBA_Group	0.00773841	0.0637017	0.905038	0.952925
GENE_PLEC	GBA_Group	-0.0666362	0.551739	0.905586	0.953079
GENE_RNPC3	GBA_Group	-0.0288539	0.239783	0.905929	0.953335
GENE_RARRES1	GBA_Group	0.0132056	0.110044	0.906186	0.953499
GENE_NTPCR	GBA_Group	-0.0275553	0.230166	0.906407	0.953626
GENE_ATXN10	GBA_Group	0.0532377	0.446682	0.906822	0.953957
GENE_YIPF6	GBA_Group	0.0183978	0.154614	0.906972	0.954009
GENE_ZNF697	GBA_Group	0.0187118	0.157627	0.907192	0.954135
GENE_TMEM230	GBA_Group	-0.044722	0.377149	0.907293	0.954136
GENE_EXOC3	GBA_Group	-0.0219279	0.185536	0.907599	0.954351
GENE_ALAD	GBA_Group	0.0247071	0.210471	0.908219	0.954481
GENE_DDX52	GBA_Group	-0.0159318	0.135877	0.908326	0.954481
GENE_NDUFA10	GBA_Group	0.045226	0.384914	0.908136	0.954481
GENE_PRELID3A	GBA_Group	-0.0114778	0.0977707	0.908215	0.954481
GENE_SURF1	GBA_Group	0.0204095	0.173116	0.907826	0.954481
GENE_ZZZ3	GBA_Group	0.028733	0.245023	0.908315	0.954481
GENE_HERC6	GBA_Group	0.021652	0.186188	0.909074	0.954627
GENE_LAMB2	GBA_Group	-0.0544375	0.468718	0.90919	0.954627
GENE_MRFAP1L1	GBA_Group	-0.0241666	0.2069	0.908675	0.954627
GENE_PKD2	GBA_Group	0.0172386	0.148723	0.90937	0.954627
GENE_SNORD15B	GBA_Group	-0.223288	1.91466	0.908817	0.954627
GENE_STK11	GBA_Group	0.0163611	0.141133	0.909357	0.954627
GENE_THRAP3	GBA_Group	-0.0209884	0.180687	0.909176	0.954627
GENE_TRNAU1AP	GBA_Group	-0.0226384	0.193795	0.908665	0.954627
GENE_WAS	GBA_Group	0.0456792	0.393652	0.909269	0.954627
GENE_CPOX	GBA_Group	0.015017	0.130066	0.909723	0.954892
GENE_FLAD1	GBA_Group	-0.0181468	0.157436	0.909872	0.954943
GENE_RRP8	GBA_Group	0.0140707	0.122321	0.910054	0.954971
GENE_SESN1	GBA_Group	0.0653203	0.569421	0.910301	0.954971
GENE_SRSF3	GBA_Group	-0.0662349	0.577114	0.910258	0.954971
GENE_TBC1D9B	GBA_Group	0.0484106	0.421813	0.910259	0.954971
GENE_SSB	GBA_Group	-0.0615022	0.5378	0.910577	0.955155
GENE_ABHD15	GBA_Group	0.0045813	0.0401076	0.910681	0.955159
GENE_SPATS2L	GBA_Group	-0.0188836	0.165671	0.91087	0.955251
GENE_ICOSLG	GBA_Group	0.0440429	0.387874	0.911207	0.955361
GENE_INO80B	GBA_Group	0.0293829	0.258813	0.911223	0.955361
GENE_RRM2B	GBA_Group	0.0561788	0.495142	0.911277	0.955361
GENE_CDC37	GBA_Group	-0.0441493	0.389685	0.911405	0.95539
GENE_TMED7	GBA_Group	-0.0348116	0.308303	0.911702	0.955596
GENE_COX18	GBA_Group	-0.00939892	0.0835436	0.912022	0.955825
GENE_MED17	GBA_Group	0.0201914	0.180526	0.912532	0.956149
GENE_PLEK	GBA_Group	0.784419	7.01328	0.912532	0.956149
GENE_DEPDC5	GBA_Group	0.0226211	0.202588	0.912678	0.95615
GENE_H2AC19	GBA_Group	0.605374	5.42513	0.912735	0.95615
GENE_ATP5MC3	GBA_Group	-0.12827	1.1511	0.912855	0.956171
GENE_MBNL3	GBA_Group	0.0113614	0.102496	0.91331	0.956525
GENE_PHAX	GBA_Group	-0.0269149	0.243046	0.913394	0.956525
GENE_DIS3	GBA_Group	0.00961344	0.0869825	0.913565	0.956597
GENE_COQ7	GBA_Group	0.0139494	0.126411	0.913699	0.956632
GENE_TRAF3IP2	GBA_Group	0.0121082	0.109967	0.913887	0.956724
GENE_DSC2	GBA_Group	-0.0163423	0.149096	0.914275	0.956919
GENE_MECR	GBA_Group	-0.0272047	0.248184	0.91427	0.956919
GENE_SCN9A	GBA_Group	-0.038561	0.352791	0.914514	0.957063
GENE_STK32C	GBA_Group	0.00831699	0.0764055	0.914864	0.957324
GENE_OPRL1	GBA_Group	-0.00681033	0.0627373	0.915097	0.957413
GENE_ZFY	GBA_Group	0.014896	0.137309	0.915151	0.957413
GENE_CCDC12	GBA_Group	-0.0326236	0.303747	0.915993	0.957792
GENE_COQ5	GBA_Group	-0.0141825	0.132406	0.916219	0.957792
GENE_MOB4	GBA_Group	-0.0206414	0.192044	0.915931	0.957792
GENE_PDSS2	GBA_Group	0.00940273	0.0877758	0.916212	0.957792
GENE_QKI	GBA_Group	-0.172523	1.60602	0.915978	0.957792
GENE_TMEM150B	GBA_Group	-0.00857756	0.0799795	0.916115	0.957792
GENE_UIMC1	GBA_Group	-0.0105912	0.09867	0.916043	0.957792
GENE_HLTF	GBA_Group	-0.00925006	0.0867354	0.916582	0.958022
GENE_NOL6	GBA_Group	0.00912432	0.0858685	0.916884	0.958022
GENE_PUS10	GBA_Group	-0.0128421	0.120837	0.916872	0.958022
GENE_STK25	GBA_Group	0.0467805	0.439716	0.916784	0.958022
GENE_TRAP1	GBA_Group	-0.0343468	0.32347	0.916944	0.958022
GENE_YJU2B	GBA_Group	-0.0168773	0.159198	0.917075	0.958053
GENE_ITCH	GBA_Group	0.0488873	0.46217	0.917259	0.958082
GENE_OFD1	GBA_Group	-0.00609576	0.0576983	0.91736	0.958082
GENE_SMNDC1	GBA_Group	0.0154186	0.146023	0.917405	0.958082
GENE_NOMO3	GBA_Group	-0.0337665	0.320613	0.917617	0.958198
GENE_ENC1	GBA_Group	-0.0281443	0.268073	0.917875	0.958257
GENE_PAK1	GBA_Group	0.0719189	0.684339	0.917793	0.958257
GENE_ME1	GBA_Group	-0.0237694	0.227289	0.918195	0.958383
GENE_SIRPB2	GBA_Group	-0.0387303	0.370366	0.918198	0.958383
GENE_TNFRSF9	GBA_Group	0.0369721	0.354506	0.918417	0.958506
GENE_PPP3CA	GBA_Group	0.0199083	0.19131	0.918595	0.958587
GENE_WDR12	GBA_Group	0.0300809	0.291193	0.919188	0.9591
GENE_IFT74	GBA_Group	-0.0171774	0.166558	0.919321	0.959133
GENE_ZMYND19	GBA_Group	-0.00610109	0.059398	0.919646	0.959367
GENE_CDC23	GBA_Group	0.0113084	0.111089	0.920362	0.959836
GENE_NUP58	GBA_Group	-0.0178202	0.17514	0.920399	0.959836
GENE_TRAPPC3	GBA_Group	0.0361871	0.355486	0.920362	0.959836
GENE_TLR5	GBA_Group	0.0160688	0.159209	0.921038	0.960397
GENE_GANAB	GBA_Group	-0.042831	0.425154	0.921183	0.960443
GENE_BRD4	GBA_Group	-0.0248789	0.24736	0.921312	0.960471
GENE_ATRN	GBA_Group	0.0147841	0.147477	0.92157	0.960494
GENE_FTH1P7	GBA_Group	0.0932987	0.930311	0.921538	0.960494
GENE_SNTB1	GBA_Group	0.0387262	0.38664	0.921637	0.960494
GENE_IRAK4	GBA_Group	-0.0216472	0.216552	0.921791	0.960549
GENE_COX6A1	GBA_Group	0.157564	1.58197	0.922074	0.960633
GENE_WDR11	GBA_Group	0.0888228	0.891629	0.92206	0.960633
GENE_BET1	GBA_Group	-0.0175248	0.177742	0.922856	0.960663
GENE_CDC27	GBA_Group	0.0313686	0.320283	0.923368	0.960663
GENE_CHCHD2	GBA_Group	-0.441429	4.44867	0.922365	0.960663
GENE_DCAF1	GBA_Group	0.00406831	0.0417323	0.923723	0.960663
GENE_DDX27	GBA_Group	-0.0139951	0.141566	0.922652	0.960663
GENE_FCHSD1	GBA_Group	-0.0187103	0.191606	0.923595	0.960663
GENE_FXYD2	GBA_Group	0.0185732	0.190315	0.92364	0.960663
GENE_HYCC1	GBA_Group	-0.0152114	0.155965	0.923687	0.960663
GENE_LZIC	GBA_Group	0.0140463	0.143311	0.923312	0.960663
GENE_PSEN1	GBA_Group	-0.0226972	0.232289	0.923547	0.960663
GENE_TMEM91	GBA_Group	-0.0184095	0.187318	0.923104	0.960663
GENE_TPMT	GBA_Group	-0.015394	0.15551	0.922549	0.960663
GENE_TRIM25	GBA_Group	0.0250808	0.254524	0.9229	0.960663
GENE_TTC8	GBA_Group	-0.0217055	0.221605	0.923363	0.960663
GENE_XPO4	GBA_Group	0.00725271	0.0743654	0.92369	0.960663
GENE_ZNF518B	GBA_Group	-0.0103342	0.105647	0.923463	0.960663
GENE_EIF4EP2	GBA_Group	-0.0316535	0.326262	0.924087	0.960832
GENE_ZNF200	GBA_Group	0.00463711	0.0477671	0.924041	0.960832
GENE_UBAC1	GBA_Group	0.0111155	0.115104	0.924437	0.961091
GENE_ZBTB40	GBA_Group	-0.00797706	0.0827745	0.924592	0.961146
GENE_NUDT6	GBA_Group	-0.010587	0.110059	0.92473	0.961185
GENE_ALG1	GBA_Group	0.012254	0.127805	0.924974	0.961333
GENE_CNOT6	GBA_Group	0.0100287	0.106568	0.926359	0.962323
GENE_NOD2	GBA_Group	-0.0352501	0.374784	0.926399	0.962323
GENE_P4HB	GBA_Group	-0.0921348	0.977741	0.92626	0.962323
GENE_SNF8	GBA_Group	-0.039192	0.415542	0.926195	0.962323
GENE_TSPAN17	GBA_Group	-0.0254129	0.270321	0.926433	0.962323
GENE_CPSF1	GBA_Group	-0.0237552	0.254787	0.927038	0.96274
GENE_ORAI3	GBA_Group	-0.0189258	0.202876	0.926997	0.96274
GENE_H3C6	GBA_Group	-0.0583853	0.628504	0.927303	0.96291
GENE_MOB3B	GBA_Group	0.00970581	0.10483	0.927544	0.96295
GENE_SIGLEC10	GBA_Group	0.0163451	0.176375	0.927477	0.96295
GENE_ISG15	GBA_Group	-0.205011	2.22789	0.927986	0.963303
GENE_H2AC14	GBA_Group	0.0403543	0.439804	0.928193	0.963306
GENE_MFSD1	GBA_Group	-0.135975	1.48401	0.928293	0.963306
GENE_SMIM12	GBA_Group	0.0143301	0.156274	0.928237	0.963306
GENE_BORCS8	GBA_Group	0.00891784	0.0986592	0.929258	0.964201
GENE_ENSG00000266490	GBA_Group	0.0113735	0.127613	0.930245	0.964909
GENE_PABIR2	GBA_Group	-0.013929	0.156068	0.930148	0.964909
GENE_SIPA1L1	GBA_Group	0.0125572	0.140626	0.930112	0.964909
GENE_SCML1	GBA_Group	-0.00744839	0.0840523	0.930642	0.965216
GENE_FBXO8	GBA_Group	-0.00826554	0.0938648	0.931078	0.965357
GENE_NAIP	GBA_Group	0.0497205	0.563664	0.93096	0.965357
GENE_ZNF276	GBA_Group	-0.010438	0.118546	0.931084	0.965357
GENE_PFKM	GBA_Group	-0.0246492	0.281249	0.931402	0.965582
GENE_ANKRA2	GBA_Group	0.0272681	0.311969	0.931586	0.965668
GENE_ABI1	GBA_Group	-0.0217488	0.251008	0.93218	0.96574
GENE_ALOX12_AS1	GBA_Group	0.00962464	0.111222	0.932266	0.96574
GENE_ENGASE	GBA_Group	-0.0161486	0.185683	0.931928	0.96574
GENE_TRIM39	GBA_Group	-0.0089764	0.103442	0.932078	0.96574
GENE_UBXN2B	GBA_Group	0.0214642	0.247072	0.932002	0.96574
GENE_WIPI1	GBA_Group	-0.0284657	0.327455	0.931958	0.96574
GENE_IGF2BP1	GBA_Group	-0.031373	0.365471	0.932807	0.966089
GENE_S100A4	GBA_Group	0.468679	5.45758	0.932781	0.966089
GENE_PNPO	GBA_Group	-0.0503013	0.588451	0.93309	0.966276
GENE_ATMIN	GBA_Group	0.0109812	0.128671	0.933197	0.966282
GENE_MPPE1	GBA_Group	0.0210326	0.251047	0.934418	0.967411
GENE_RPLP0P2	GBA_Group	-0.013675	0.163409	0.934491	0.967411
GENE_FRMD8	GBA_Group	-0.0104225	0.124963	0.934711	0.967533
GENE_CDK16	GBA_Group	-0.0262499	0.315947	0.934962	0.967687
GENE_MS4A7	GBA_Group	0.0924912	1.11734	0.9352	0.967828
GENE_BTBD9	GBA_Group	-0.0058246	0.0706269	0.935441	0.967971
GENE_DAPK3	GBA_Group	-0.0159393	0.194835	0.935957	0.968189
GENE_EDEM3	GBA_Group	0.0190332	0.232294	0.935858	0.968189
GENE_TMEM132A	GBA_Group	0.0215498	0.26313	0.935887	0.968189
GENE_GPD1L	GBA_Group	0.00957173	0.117417	0.936183	0.968318
GENE_AP3M2	GBA_Group	-0.0100513	0.126945	0.938011	0.96854
GENE_ARF3	GBA_Group	0.0329637	0.408626	0.936847	0.96854
GENE_BPHL	GBA_Group	-0.0121679	0.151396	0.93708	0.96854
GENE_CCAR1	GBA_Group	0.0202683	0.254358	0.937616	0.96854
GENE_DCTPP1	GBA_Group	0.0131021	0.162189	0.936758	0.96854
GENE_ENG	GBA_Group	0.136797	1.71584	0.937583	0.96854
GENE_ENSG00000284776	GBA_Group	-0.0121319	0.152102	0.937556	0.96854
GENE_GCDH	GBA_Group	-0.00855621	0.107712	0.93781	0.96854
GENE_IFI44L	GBA_Group	0.02813	0.355093	0.93798	0.96854
GENE_NXN	GBA_Group	-0.00985872	0.124689	0.938099	0.96854
GENE_SCAMP1	GBA_Group	-0.0126165	0.159713	0.938155	0.96854
GENE_SEPSECS	GBA_Group	0.0131693	0.166826	0.938197	0.96854
GENE_SP1	GBA_Group	0.0129171	0.164001	0.938337	0.96854
GENE_ST7L	GBA_Group	-0.0101436	0.128602	0.938248	0.96854
GENE_SYS1	GBA_Group	-0.0188801	0.236512	0.937505	0.96854
GENE_TSPAN14	GBA_Group	-0.0247934	0.310214	0.937429	0.96854
GENE_VAV3	GBA_Group	-0.0155813	0.196348	0.937873	0.96854
GENE_VRK3	GBA_Group	0.0156122	0.194007	0.937001	0.96854
GENE_ZNF800	GBA_Group	0.00692297	0.0878536	0.938306	0.96854
GENE_ENSG00000280800	GBA_Group	-30.2751	385.239	0.938473	0.968575
GENE_BBIP1	GBA_Group	-0.0103259	0.131763	0.938645	0.968647
GENE_CETN3	GBA_Group	-0.0119166	0.154054	0.939437	0.969311
GENE_GTF3C1	GBA_Group	-0.063066	0.816041	0.939492	0.969311
GENE_TMEM259	GBA_Group	0.0482566	0.625889	0.939634	0.969352
GENE_C11orf24	GBA_Group	0.00969649	0.12698	0.940211	0.969364
GENE_CAMTA1	GBA_Group	0.0185802	0.243508	0.940258	0.969364
GENE_CELSR1	GBA_Group	0.0218293	0.284156	0.939853	0.969364
GENE_IFIT1	GBA_Group	0.0195328	0.255347	0.940108	0.969364
GENE_MCM9	GBA_Group	-0.00583515	0.076335	0.94015	0.969364
GENE_MFGE8	GBA_Group	0.100278	1.30583	0.939875	0.969364
GENE_TRAF3IP3	GBA_Group	-0.0316533	0.417005	0.940568	0.969577
GENE_CBX4	GBA_Group	0.00835576	0.110843	0.940976	0.969788
GENE_CNST	GBA_Group	-0.00600738	0.0795745	0.94089	0.969788
GENE_EPOP	GBA_Group	-0.0150503	0.200181	0.941132	0.969843
GENE_MTRF1	GBA_Group	0.0097122	0.130258	0.941619	0.970239
GENE_PDSS1	GBA_Group	0.00454588	0.0625142	0.94306	0.971618
GENE_TXNDC15	GBA_Group	0.0208623	0.290118	0.943691	0.972163
GENE_GTF2H2	GBA_Group	-0.0117617	0.164355	0.943962	0.972303
GENE_H2AJ	GBA_Group	0.0342968	0.479848	0.944031	0.972303
GENE_ZC3H11A	GBA_Group	0.017453	0.245407	0.944309	0.972484
GENE_CCDC43	GBA_Group	0.00874505	0.123775	0.944674	0.97255
GENE_DPH6	GBA_Group	0.0100297	0.141658	0.944557	0.97255
GENE_TOP3B	GBA_Group	-0.0124046	0.175597	0.944681	0.97255
GENE_ENSG00000290830	GBA_Group	0.00864142	0.123668	0.945281	0.973062
GENE_ZMYND15	GBA_Group	-0.00473683	0.0681637	0.945581	0.973185
GENE_ZNF780A	GBA_Group	0.0172972	0.249021	0.945605	0.973185
GENE_ABHD11	GBA_Group	-0.00959508	0.139457	0.946119	0.973291
GENE_ACSL1	GBA_Group	0.112347	1.63743	0.946269	0.973291
GENE_BTD	GBA_Group	-0.011674	0.169074	0.945929	0.973291
GENE_CSRP1	GBA_Group	-0.0549393	0.804622	0.946529	0.973291
GENE_CYCS	GBA_Group	0.0917281	1.33642	0.946249	0.973291
GENE_DCAF17	GBA_Group	0.00527211	0.0770767	0.946434	0.973291
GENE_EFCAB13	GBA_Group	-0.016278	0.238357	0.946518	0.973291
GENE_RNASE1	GBA_Group	0.0405348	0.589789	0.946178	0.973291
GENE_ENSG00000278133	GBA_Group	-0.0204659	0.302499	0.947016	0.973687
GENE_U2AF2	GBA_Group	-0.0136167	0.203082	0.94749	0.973963
GENE_ZNF528	GBA_Group	0.0266241	0.39676	0.947448	0.973963
GENE_GIMAP5	GBA_Group	0.00871041	0.131216	0.948012	0.974269
GENE_PGP	GBA_Group	0.0041525	0.0627353	0.948162	0.974269
GENE_SNORD3C	GBA_Group	-0.0112434	0.170321	0.948301	0.974269
GENE_SYNCRIP	GBA_Group	-0.0194159	0.294029	0.948284	0.974269
GENE_TOM1	GBA_Group	0.0322798	0.487114	0.948102	0.974269
GENE_IFIT2	GBA_Group	-0.012931	0.196434	0.948445	0.974312
GENE_CD74	GBA_Group	1.46559	22.3443	0.948631	0.974389
GENE_CLPB	GBA_Group	0.0247733	0.378659	0.948762	0.974389
GENE_CYP2S1	GBA_Group	0.0160288	0.245814	0.948931	0.974389
GENE_UQCRQ	GBA_Group	0.077167	1.18243	0.948889	0.974389
GENE_CFAP97	GBA_Group	-0.00668131	0.102958	0.949176	0.97443
GENE_ZNF584	GBA_Group	-0.00605374	0.0932525	0.949157	0.97443
GENE_NOP2	GBA_Group	-0.0141995	0.220598	0.949587	0.974536
GENE_RHNO1	GBA_Group	0.0163507	0.253066	0.949398	0.974536
GENE_SNORA23	GBA_Group	0.275808	4.28399	0.949577	0.974536
GENE_ENSG00000288841	GBA_Group	0.0154531	0.241471	0.949879	0.974633
GENE_H4C13	GBA_Group	0.0183507	0.287351	0.949983	0.974633
GENE_NDUFA1	GBA_Group	0.184337	2.88689	0.94999	0.974633
GENE_HDAC7	GBA_Group	0.0105377	0.165848	0.950236	0.97478
GENE_BAG5	GBA_Group	0.00416663	0.0660491	0.950592	0.974829
GENE_NSUN2	GBA_Group	0.0110355	0.174872	0.950574	0.974829
GENE_RRP15	GBA_Group	0.00770722	0.121954	0.950503	0.974829
GENE_MTF2	GBA_Group	0.0136727	0.217358	0.950732	0.974867
GENE_NRROS	GBA_Group	-0.0251883	0.401868	0.950909	0.974944
GENE_MBTPS1	GBA_Group	-0.0128762	0.207392	0.951372	0.975313
GENE_SLC25A36	GBA_Group	-0.0213796	0.345119	0.951479	0.975318
GENE_ABCF2	GBA_Group	0.00684884	0.111757	0.952	0.975714
GENE_HLA_DMA	GBA_Group	-0.0892951	1.45926	0.952071	0.975714
GENE_TTC27	GBA_Group	-0.0043764	0.072409	0.952659	0.976211
GENE_ARF1	GBA_Group	0.0581387	0.973248	0.95321	0.97633
GENE_GNB1	GBA_Group	0.0346456	0.581126	0.953303	0.97633
GENE_GRK3	GBA_Group	0.0145243	0.244087	0.953391	0.97633
GENE_PET100	GBA_Group	0.0447644	0.752311	0.953393	0.97633
GENE_SLC10A3	GBA_Group	-0.00433282	0.0720971	0.952928	0.97633
GENE_ZDHHC4	GBA_Group	0.0190838	0.319908	0.953274	0.97633
GENE_INTS13	GBA_Group	0.0108453	0.185048	0.954093	0.976941
GENE_CDK5	GBA_Group	0.0129081	0.224391	0.95494	0.977704
GENE_MMS19	GBA_Group	-0.00850891	0.148639	0.955159	0.977822
GENE_BLMH	GBA_Group	0.00767945	0.13459	0.955305	0.977867
GENE_ST6GALNAC4	GBA_Group	0.0234492	0.413952	0.955627	0.97809
GENE_HEMK1	GBA_Group	0.0101119	0.1791	0.955774	0.978135
GENE_GATAD2B	GBA_Group	0.03368	0.598771	0.955939	0.978179
GENE_ORAI1	GBA_Group	0.00615757	0.10968	0.956023	0.978179
GENE_MOB2	GBA_Group	0.00654088	0.117853	0.956524	0.978587
GENE_JOSD2	GBA_Group	-0.0104057	0.188696	0.956802	0.978765
GENE_DNPH1	GBA_Group	-0.0312394	0.571751	0.957199	0.97893
GENE_EMC4	GBA_Group	-0.0124428	0.228125	0.957273	0.97893
GENE_MARK2	GBA_Group	-0.0100919	0.18434	0.957114	0.97893
GENE_IFI6	GBA_Group	0.745822	13.7726	0.957579	0.979138
GENE_MRPL36	GBA_Group	0.0168605	0.312134	0.957685	0.979141
GENE_ENSG00000279117	GBA_Group	-0.0106009	0.197209	0.95789	0.979209
GENE_TAF11	GBA_Group	-0.00950545	0.177115	0.957958	0.979209
GENE_CDK6	GBA_Group	-0.0106707	0.200809	0.958372	0.979527
GENE_DDIT4L	GBA_Group	0.0709955	1.34527	0.958657	0.97963
GENE_LINC00847	GBA_Group	-0.0131867	0.250773	0.958806	0.97963
GENE_SHMT1	GBA_Group	0.00483849	0.0921928	0.958886	0.97963
GENE_SNORA79B	GBA_Group	-0.132535	2.52136	0.958821	0.97963
GENE_GATD3	GBA_Group	0.0127225	0.245065	0.95933	0.979979
GENE_LSG1	GBA_Group	-0.00882829	0.171049	0.959566	0.980115
GENE_DLGAP4	GBA_Group	0.0252123	0.492503	0.959896	0.980243
GENE_HMGN4	GBA_Group	0.00965845	0.189172	0.960002	0.980243
GENE_UBE2E3	GBA_Group	-0.0145689	0.285234	0.959986	0.980243
GENE_LSM12	GBA_Group	0.00932221	0.183697	0.960243	0.980336
GENE_MRPL40	GBA_Group	0.0166002	0.328426	0.960403	0.980336
GENE_SEMA3A	GBA_Group	0.0126312	0.249669	0.960365	0.980336
GENE_MSANTD4	GBA_Group	0.00746827	0.148824	0.960686	0.980415
GENE_UFM1	GBA_Group	-0.0110248	0.219478	0.960647	0.980415
GENE_RNVU1_15	GBA_Group	0.0784349	1.57386	0.960957	0.980585
GENE_DECR1	GBA_Group	-0.0345784	0.696536	0.961108	0.980634
GENE_FAM210A	GBA_Group	-0.00561543	0.11411	0.961447	0.980874
GENE_RAD51C	GBA_Group	0.0110624	0.225964	0.961645	0.980971
GENE_PAIP2	GBA_Group	-0.0106969	0.219693	0.961854	0.980973
GENE_RNASEK_C17orf49	GBA_Group	-0.00716014	0.146868	0.961805	0.980973
GENE_DYNC1LI1	GBA_Group	0.00601112	0.126135	0.962663	0.981693
GENE_STX8	GBA_Group	-0.0102839	0.216668	0.962814	0.981741
GENE_H2AC4	GBA_Group	0.00807089	0.173945	0.963648	0.982486
GENE_CASP7	GBA_Group	-0.00529292	0.116482	0.964399	0.98304
GENE_ISOC1	GBA_Group	0.00231567	0.0508786	0.964341	0.98304
GENE_ATP6V0D1	GBA_Group	0.0279898	0.622038	0.964745	0.983288
GENE_SACM1L	GBA_Group	-0.0092814	0.209394	0.965271	0.983402
GENE_STAT2	GBA_Group	0.0251396	0.565977	0.965198	0.983402
GENE_TLE1	GBA_Group	0.00540817	0.121691	0.96518	0.983402
GENE_ZNF143	GBA_Group	-0.0108186	0.243901	0.965247	0.983402
GENE_REPS1	GBA_Group	-0.0094373	0.213874	0.965428	0.983456
GENE_DGKA	GBA_Group	0.00963216	0.219252	0.965579	0.983504
GENE_ADAP2	GBA_Group	-0.0427517	0.978438	0.965766	0.983585
GENE_HSP90AB1	GBA_Group	0.107795	2.47426	0.965865	0.983585
GENE_C19orf53	GBA_Group	0.0265371	0.611716	0.96601	0.983613
GENE_PPRC1	GBA_Group	-0.00509749	0.117815	0.9661	0.983613
GENE_FAIM2	GBA_Group	-0.0112732	0.264497	0.966605	0.984021
GENE_C6orf47	GBA_Group	-0.00299778	0.0707916	0.96682	0.98403
GENE_IL7R	GBA_Group	-0.101618	2.39592	0.966768	0.98403
GENE_ARL2	GBA_Group	-0.0102404	0.246041	0.967389	0.984246
GENE_ENSG00000289316	GBA_Group	-0.0108592	0.261234	0.967429	0.984246
GENE_MAP3K3	GBA_Group	0.01188	0.283707	0.96719	0.984246
GENE_PRMT6	GBA_Group	-0.0014367	0.0345811	0.967448	0.984246
GENE_MBD3	GBA_Group	0.00736474	0.177879	0.967559	0.984254
GENE_AHCYL1	GBA_Group	-0.0270635	0.658536	0.967799	0.984327
GENE_CBLB	GBA_Group	-0.0570002	1.39143	0.967902	0.984327
GENE_DNAJA1	GBA_Group	-0.0279007	0.682842	0.967985	0.984327
GENE_STARD4	GBA_Group	0.0362045	0.887778	0.968046	0.984327
GENE_H3C4	GBA_Group	-0.0156337	0.394871	0.968978	0.985063
GENE_OTUD6B	GBA_Group	0.00242207	0.0610881	0.968933	0.985063
GENE_RGPD6	GBA_Group	0.0221746	0.566017	0.969303	0.985288
GENE_IP6K2	GBA_Group	0.00883914	0.226702	0.969449	0.985331
GENE_ECI2	GBA_Group	-0.00583114	0.150889	0.969719	0.9855
GENE_TRIM47	GBA_Group	-0.0065418	0.173305	0.970422	0.986109
GENE_DNAJC8	GBA_Group	-0.0110689	0.297448	0.970841	0.986112
GENE_GUSBP14	GBA_Group	-0.0162244	0.434723	0.970756	0.986112
GENE_PLPBP	GBA_Group	0.0164745	0.438934	0.97059	0.986112
GENE_PON2	GBA_Group	0.0231188	0.616893	0.970634	0.986112
GENE_CYFIP1	GBA_Group	-0.115887	3.12916	0.97098	0.986149
GENE_ASL	GBA_Group	0.00603959	0.167104	0.971679	0.986608
GENE_PDCD11	GBA_Group	0.00447574	0.123926	0.971699	0.986608
GENE_PRMT3	GBA_Group	0.00326048	0.0904221	0.971745	0.986608
GENE_CARNMT1	GBA_Group	0.00495702	0.140205	0.972295	0.987062
GENE_DEK	GBA_Group	-0.00955563	0.276735	0.972942	0.987507
GENE_PUM3	GBA_Group	0.00665143	0.192373	0.972906	0.987507
GENE_ANKRD11	GBA_Group	-0.0265758	0.778781	0.973259	0.98763
GENE_MALT1	GBA_Group	-0.00505614	0.148233	0.973271	0.98763
GENE_SPA17	GBA_Group	0.00270264	0.0815655	0.974035	0.988299
GENE_CTDP1	GBA_Group	0.00348276	0.108113	0.974756	0.988432
GENE_DBNL	GBA_Group	-0.0186032	0.591371	0.975349	0.988432
GENE_DPH1	GBA_Group	-0.00711168	0.22024	0.974696	0.988432
GENE_IL10RA	GBA_Group	0.0249005	0.783204	0.975086	0.988432
GENE_PRPF19	GBA_Group	-0.00460071	0.143717	0.974914	0.988432
GENE_RANBP3	GBA_Group	-0.00813866	0.251283	0.97462	0.988432
GENE_RPRD1A	GBA_Group	0.00482199	0.152887	0.975285	0.988432
GENE_SCAF1	GBA_Group	0.00471809	0.1473	0.9749	0.988432
GENE_TET2	GBA_Group	-0.00517501	0.162952	0.975113	0.988432
GENE_TRIM44	GBA_Group	0.00489987	0.156184	0.975415	0.988432
GENE_TSPAN3	GBA_Group	-0.0472152	1.43891	0.974287	0.988432
GENE_TXNDC11	GBA_Group	0.00752861	0.238255	0.975238	0.988432
GENE_PKD1	GBA_Group	0.00649796	0.209449	0.975688	0.988603
GENE_MTERF4	GBA_Group	-0.00916679	0.298933	0.97597	0.988677
GENE_SYNE1	GBA_Group	0.0202135	0.658524	0.975946	0.988677
GENE_AFTPH	GBA_Group	-0.00645654	0.214258	0.976385	0.988813
GENE_C11orf98	GBA_Group	-0.00720639	0.237858	0.976258	0.988813
GENE_FBXL4	GBA_Group	-0.002011	0.0668556	0.976428	0.988813
GENE_ZC3H8	GBA_Group	-0.0111349	0.37163	0.97652	0.988813
GENE_CRTAP	GBA_Group	0.0108455	0.370988	0.97709	0.988917
GENE_ENSG00000214719	GBA_Group	-0.00259359	0.0876083	0.9768	0.988917
GENE_GFM1	GBA_Group	0.00713185	0.244533	0.977145	0.988917
GENE_LPL	GBA_Group	-0.106732	3.62635	0.976935	0.988917
GENE_PDLIM4	GBA_Group	-0.031013	1.05414	0.976945	0.988917
GENE_SERINC1	GBA_Group	-0.0153869	0.545761	0.977906	0.989582
GENE_GNPTG	GBA_Group	-0.00938851	0.336099	0.978109	0.989683
GENE_TMEM248	GBA_Group	-0.00420208	0.152691	0.978433	0.989905
GENE_IRF9	GBA_Group	-0.0115243	0.421784	0.978588	0.989956
GENE_ZNF252P	GBA_Group	0.00375619	0.139682	0.978926	0.990193
GENE_KAT7	GBA_Group	0.00501092	0.188473	0.979164	0.990328
GENE_MPI	GBA_Group	0.00984957	0.373738	0.979347	0.990386
GENE_PFDN6	GBA_Group	-0.00691582	0.264567	0.979514	0.990386
GENE_POLR3GL	GBA_Group	0.00467755	0.179117	0.979535	0.990386
GENE_FAM162A	GBA_Group	-0.0167544	0.645411	0.979656	0.990403
GENE_GTF2A1	GBA_Group	-0.00496641	0.195916	0.980134	0.990707
GENE_NTAQ1	GBA_Group	-0.00549786	0.217224	0.980165	0.990707
GENE_KLF13	GBA_Group	0.00287721	0.115312	0.980446	0.990885
GENE_PPM1G	GBA_Group	0.00677209	0.27704	0.980843	0.991075
GENE_SMDT1	GBA_Group	-0.00642922	0.262821	0.980829	0.991075
GENE_BCAT2	GBA_Group	0.00256033	0.110824	0.981894	0.991207
GENE_BTBD7	GBA_Group	0.00220768	0.0937104	0.981537	0.991207
GENE_C11orf54	GBA_Group	0.00417459	0.183813	0.982201	0.991207
GENE_IFITM3	GBA_Group	0.0357999	1.54895	0.981887	0.991207
GENE_LINC03009	GBA_Group	0.00443907	0.186009	0.981297	0.991207
GENE_MRM2	GBA_Group	-0.0034789	0.153154	0.982198	0.991207
GENE_PPFIBP1	GBA_Group	-0.00978411	0.424004	0.981916	0.991207
GENE_PTGER4	GBA_Group	-0.00462201	0.197952	0.981701	0.991207
GENE_RITA1	GBA_Group	-0.000845592	0.0368243	0.982004	0.991207
GENE_TMEM44	GBA_Group	-0.00261569	0.115338	0.982227	0.991207
GENE_WRAP73	GBA_Group	0.00400448	0.16983	0.981521	0.991207
GENE_YPEL2	GBA_Group	-0.00292132	0.12674	0.981936	0.991207
GENE_DIXDC1	GBA_Group	-0.00254966	0.113096	0.982332	0.991208
GENE_COX10	GBA_Group	0.00358766	0.162932	0.982743	0.991518
GENE_TIMM17A	GBA_Group	0.0106023	0.484648	0.982855	0.991525
GENE_ZFAND2B	GBA_Group	0.00287471	0.134254	0.983219	0.991787
GENE_METTL14	GBA_Group	0.00445128	0.209464	0.983346	0.991809
GENE_AGPAT2	GBA_Group	-0.00339292	0.160928	0.983477	0.991836
GENE_FAM210B	GBA_Group	-0.00212179	0.103733	0.98397	0.992049
GENE_MTG2	GBA_Group	-0.00378259	0.186517	0.984106	0.992049
GENE_NCKAP1L	GBA_Group	-0.0255914	1.2401	0.983827	0.992049
GENE_NUB1	GBA_Group	0.022625	1.11557	0.984105	0.992049
GENE_HLA_DPA1	GBA_Group	0.0455344	2.30807	0.984538	0.99238
GENE_DNM2	GBA_Group	0.0189985	0.976436	0.984751	0.992383
GENE_GNG2	GBA_Group	0.00634343	0.324072	0.984659	0.992383
GENE_ATP5F1D	GBA_Group	0.0176049	0.933444	0.985219	0.992749
GENE_DR1	GBA_Group	-0.00206009	0.111019	0.985457	0.992884
GENE_DGCR6L	GBA_Group	-0.00294285	0.169141	0.986364	0.993393
GENE_STAG1	GBA_Group	0.0014794	0.0851348	0.986381	0.993393
GENE_TRAPPC6B	GBA_Group	0.00323692	0.184819	0.986274	0.993393
GENE_VHL	GBA_Group	0.0024175	0.138481	0.986318	0.993393
GENE_ZNF766	GBA_Group	0.00189223	0.110256	0.986549	0.993457
GENE_TRIM22	GBA_Group	-0.0191503	1.17296	0.987204	0.994011
GENE_CCND2	GBA_Group	-0.016721	1.06421	0.987686	0.994299
GENE_DENND6A	GBA_Group	-0.00413363	0.263374	0.987699	0.994299
GENE_TM9SF3	GBA_Group	0.00512351	0.331754	0.987896	0.994391
GENE_PEMT	GBA_Group	-0.00146172	0.0976395	0.988267	0.994659
GENE_CRCP	GBA_Group	-0.00176794	0.122179	0.988659	0.994801
GENE_NIT2	GBA_Group	-0.00222936	0.156388	0.988827	0.994801
GENE_TBC1D22A	GBA_Group	-0.00175004	0.121782	0.988737	0.994801
GENE_TMEM260	GBA_Group	-0.0016267	0.113299	0.988747	0.994801
GENE_PKDCC	GBA_Group	-0.0040878	0.296965	0.989211	0.995082
GENE_RNASEH1	GBA_Group	-0.00100824	0.0750214	0.989467	0.995234
GENE_PCED1A	GBA_Group	0.00226855	0.174433	0.989807	0.99547
GENE_SLX1B	GBA_Group	0.0022852	0.17968	0.990032	0.995591
GENE_TMED2	GBA_Group	0.00718577	0.571993	0.990154	0.995608
GENE_FOXN3	GBA_Group	-0.00545932	0.450912	0.990511	0.995862
GENE_EEF1E1	GBA_Group	0.00229128	0.192588	0.990675	0.995922
GENE_ASH2L	GBA_Group	0.00101338	0.100967	0.992134	0.997177
GENE_FGFR1	GBA_Group	0.0106748	1.07411	0.992211	0.997177
GENE_LNCAROD	GBA_Group	-0.00296858	0.299808	0.99224	0.997177
GENE_EIF2B3	GBA_Group	0.000871464	0.0912938	0.992518	0.997352
GENE_RN7SL128P	GBA_Group	-0.00213811	0.230987	0.992745	0.997474
GENE_ADGRE2	GBA_Group	-0.00392488	0.437317	0.992966	0.997485
GENE_MAP3K1	GBA_Group	-0.00114958	0.126646	0.992886	0.997485
GENE_A2M	GBA_Group	0.184543	23.7483	0.993909	0.997515
GENE_BBS10	GBA_Group	-0.00071593	0.0843026	0.993344	0.997515
GENE_C8orf33	GBA_Group	0.00149484	0.192601	0.993917	0.997515
GENE_DDX31	GBA_Group	0.000359151	0.0448099	0.993718	0.997515
GENE_LONRF1	GBA_Group	0.000802669	0.101824	0.993822	0.997515
GENE_LPAR5	GBA_Group	-0.000876205	0.104677	0.993439	0.997515
GENE_MRPL41	GBA_Group	-0.004459	0.535343	0.993472	0.997515
GENE_PEX19	GBA_Group	0.00185447	0.239913	0.993942	0.997515
GENE_SH3YL1	GBA_Group	0.00166492	0.19837	0.993422	0.997515
GENE_CHTF8	GBA_Group	0.00247715	0.328309	0.994086	0.997554
GENE_TTN_AS1	GBA_Group	-0.00345119	0.471076	0.994258	0.997621
GENE_ENSG00000256591	GBA_Group	-0.00164972	0.256168	0.994953	0.997767
GENE_HACD2	GBA_Group	0.000936322	0.149813	0.995102	0.997767
GENE_NORAD	GBA_Group	0.00275538	0.432092	0.995002	0.997767
GENE_RASA2	GBA_Group	0.00066774	0.100382	0.994786	0.997767
GENE_RNF13	GBA_Group	-0.00468049	0.754673	0.995139	0.997767
GENE_SFPQ	GBA_Group	-0.00559042	0.821929	0.994669	0.997767
GENE_U2SURP	GBA_Group	-0.0026425	0.386974	0.994648	0.997767
GENE_RSBN1	GBA_Group	-0.000784222	0.139799	0.995603	0.998127
GENE_GTF3A	GBA_Group	0.00243178	0.486804	0.996085	0.998504
GENE_ENSG00000256514	GBA_Group	-0.00423195	1.00383	0.996696	0.999007
GENE_SHLD2	GBA_Group	-0.000263481	0.0644652	0.996797	0.999007
GENE_CRYZ	GBA_Group	0.000448944	0.115108	0.996943	0.999048
GENE_CAMSAP2	GBA_Group	0.000204053	0.160645	0.999004	0.999215
GENE_COL6A1	GBA_Group	0.00986122	4.56848	0.998308	0.999215
GENE_COPA	GBA_Group	0.00137137	0.817361	0.998685	0.999215
GENE_ELMOD2	GBA_Group	-0.000392973	0.144752	0.997872	0.999215
GENE_GPAA1	GBA_Group	0.000382414	0.238127	0.998741	0.999215
GENE_GPATCH2	GBA_Group	0.000269302	0.123756	0.998294	0.999215
GENE_IDH1	GBA_Group	0.00459532	1.90447	0.998109	0.999215
GENE_L3MBTL2	GBA_Group	-0.000191771	0.107248	0.998599	0.999215
GENE_LUCAT1	GBA_Group	0.000551222	0.178187	0.997575	0.999215
GENE_NDUFB10	GBA_Group	0.000932632	0.686303	0.998935	0.999215
GENE_PCMT1	GBA_Group	0.000427669	0.198556	0.998312	0.999215
GENE_PDHX	GBA_Group	-0.000307894	0.23931	0.998992	0.999215
GENE_PLEKHG5	GBA_Group	-0.000697271	0.489262	0.998883	0.999215
GENE_RGL1	GBA_Group	0.000395503	0.126263	0.997545	0.999215
GENE_RPS26P47	GBA_Group	-0.000255819	0.18892	0.998939	0.999215
GENE_SEPTIN6	GBA_Group	0.000724696	0.206631	0.997251	0.999215
GENE_STING1	GBA_Group	0.000550168	0.195944	0.997799	0.999215
GENE_TRPM2	GBA_Group	0.000922575	0.341124	0.99788	0.999215
GENE_CCDC14	GBA_Group	8.07603e-05	0.213915	0.999704	0.999726
GENE_GOSR1	GBA_Group	9.78806e-05	0.279634	0.999726	0.999726

### Sheet: Sup Table 6
Supplementary Table 6: Somalogic IPSC regression results
OUTCOME	PREDICTOR	BETA_COEF	BETA_SE	P_VAL	P_VAL_FDR
GBA	GBA_Group	-317.129	43.9889	4.49925e-06	0.033002
ZHX3	GBA_Group	-1837.73	396.448	0.000385553	0.0775876
STAR	GBA_Group	-678.596	127.34	0.000106425	0.0775876
BMP15	GBA_Group	-163.793	32.523	0.000181892	0.0775876
MILR1	GBA_Group	-24.5752	4.63005	0.000110599	0.0775876
TMEM154	GBA_Group	48.754	8.56389	5.55403e-05	0.0775876
RNGTT	GBA_Group	317.156	59.76	0.000110721	0.0775876
RDH16	GBA_Group	-1234.77	267.721	0.000403038	0.0775876
SRC	GBA_Group	613.163	130.621	0.000344939	0.0775876
MAGOHB	GBA_Group	1897.55	385.88	0.000226782	0.0775876
MDGA1	GBA_Group	21.1311	4.3206	0.000238367	0.0775876
CADM2	GBA_Group	107.189	22.6677	0.00032318	0.0775876
ACOT8	GBA_Group	-130.051	20.9641	2.3005e-05	0.0775876
FGF9	GBA_Group	24.6834	5.14255	0.000282652	0.0775876
PDE6H	GBA_Group	203.907	42.1542	0.000263519	0.0775876
TBCC	GBA_Group	1910.8	344.232	7.14347e-05	0.0775876
STK10	GBA_Group	-954.121	204.073	0.000357461	0.0775876
HYAL4	GBA_Group	33.8693	7.18463	0.000332195	0.0775876
TCF21	GBA_Group	25.2327	5.40014	0.000359352	0.0775876
GUCD1	GBA_Group	81.5164	15.5045	0.000121158	0.0775876
HSH2D	GBA_Group	55.8976	11.7619	0.00030903	0.0775876
CFDP1	GBA_Group	1520.77	308.627	0.000222568	0.0775876
SARG	GBA_Group	66.0878	12.4248	0.000108362	0.0775876
PGM5	GBA_Group	67.8713	12.2424	7.23283e-05	0.0775876
DOCK2	GBA_Group	-1118.6	236.974	0.000328323	0.0775876
ADGRE5_1	GBA_Group	-306.725	53.8833	5.55959e-05	0.0775876
MMP12	GBA_Group	27.2574	5.91537	0.000406315	0.0775876
X_22	GBA_Group	56.7921	11.8686	0.00029061	0.0775876
IL22RA2	GBA_Group	48.1297	10.204	0.000330549	0.0775876
LAG3	GBA_Group	58.152	12.5719	0.000392894	0.0775876
KLK9	GBA_Group	124.415	24.2273	0.000151525	0.0775876
BAD	GBA_Group	267.812	58.221	0.000412531	0.0775876
STX3	GBA_Group	-1536.73	318.755	0.000271618	0.0775876
MSRB3	GBA_Group	112.543	22.4205	0.000187554	0.0775876
C1orf198	GBA_Group	99.2354	19.0307	0.000131071	0.0775876
DAG1_1	GBA_Group	68.32	13.4527	0.000168221	0.0775876
LRTM2	GBA_Group	-236.426	50.5636	0.000357174	0.0775876
RIPK2	GBA_Group	82.7862	17.8733	0.000388247	0.0775876
LRRC24	GBA_Group	140.467	28.9422	0.000255656	0.0775876
FANCF	GBA_Group	109.839	23.9531	0.000423931	0.0777384
IL15RA	GBA_Group	55.6656	12.2224	0.000449907	0.0804894
SYK	GBA_Group	-404.68	104.795	0.00172752	0.0850938
LINGO3	GBA_Group	17.2159	4.1388	0.000963303	0.0850938
LRRK2	GBA_Group	-723.271	169.331	0.000775379	0.0850938
TMEM52	GBA_Group	25.1673	6.29159	0.00131567	0.0850938
LRRN1	GBA_Group	364.372	92.1971	0.00144578	0.0850938
TMCC3	GBA_Group	-327.735	88.3769	0.00233823	0.0850938
TTN	GBA_Group	47.2336	11.8564	0.00135851	0.0850938
PRPS1	GBA_Group	37.8241	9.69626	0.00159893	0.0850938
KRT7	GBA_Group	-137.013	32.9837	0.000974033	0.0850938
POLE2	GBA_Group	509.087	120.455	0.000846068	0.0850938
SYTL4	GBA_Group	-415.824	94.45	0.000601812	0.0850938
CPNE1	GBA_Group	-217.066	55.0424	0.00147008	0.0850938
RPS6KB1	GBA_Group	187.133	49.0022	0.00187952	0.0850938
C16orf54	GBA_Group	19.3853	4.9222	0.00148543	0.0850938
ARL11	GBA_Group	-3859.1	954.398	0.00120856	0.0850938
GPR68	GBA_Group	-772.309	204.771	0.00206345	0.0850938
L3MBTL2	GBA_Group	213.489	49.908	0.000765991	0.0850938
TMEM8B	GBA_Group	-114.063	30.8775	0.00240547	0.0850938
ZNF180	GBA_Group	42.2644	9.59966	0.000601675	0.0850938
ZNF410	GBA_Group	87.0336	19.572	0.000552732	0.0850938
GLP1R	GBA_Group	70.2364	18.3408	0.00184045	0.0850938
ATP1B1	GBA_Group	-165.7	44.6497	0.00232557	0.0850938
DCUN1D3	GBA_Group	128.756	34.8977	0.00242713	0.0850938
GTF2I	GBA_Group	-1486.02	368.381	0.00123141	0.0850938
IL12B	GBA_Group	7.90606	1.91024	0.00100325	0.0850938
EVPL	GBA_Group	126.095	33.8985	0.00228607	0.0850938
MED4	GBA_Group	-304.591	73.4668	0.000989303	0.0850938
BDNF	GBA_Group	157.673	39.8024	0.00141965	0.0850938
C1QC	GBA_Group	70.1959	18.5165	0.00198584	0.0850938
GNLY	GBA_Group	56.0527	15.0261	0.00223873	0.0850938
IFNA7	GBA_Group	39.6975	9.14507	0.000677848	0.0850938
RNF8	GBA_Group	-1373.39	340.173	0.00122323	0.0850938
ACRV1_1	GBA_Group	52.4781	13.3763	0.00153024	0.0850938
SCG5	GBA_Group	-1450.3	365.38	0.00139781	0.0850938
SERPINB5	GBA_Group	35.2808	9.54876	0.0024019	0.0850938
ADH1C	GBA_Group	29.5509	7.49621	0.00147444	0.0850938
MSR1_2	GBA_Group	97.7229	22.0047	0.000558962	0.0850938
FCRLB	GBA_Group	52.1508	13.8469	0.00208538	0.0850938
MAPRE3	GBA_Group	1135.99	297.666	0.00188889	0.0850938
TLR3	GBA_Group	35.7211	9.26775	0.00175249	0.0850938
CETN3	GBA_Group	-1611.54	427.485	0.00207071	0.0850938
SFRP4	GBA_Group	31.8793	7.36884	0.000697277	0.0850938
NAALADL1	GBA_Group	-331.685	86.3999	0.00180647	0.0850938
PPP1R1A	GBA_Group	454.944	117.221	0.00166257	0.0850938
LSM1	GBA_Group	-401.047	108.519	0.00239799	0.0850938
PIP4K2B	GBA_Group	222.983	52.2265	0.000778116	0.0850938
SH2D1B	GBA_Group	-211.506	49.2989	0.000747485	0.0850938
FGB	GBA_Group	-1895.36	480.71	0.00147233	0.0850938
MECP2	GBA_Group	634.253	163.164	0.00164258	0.0850938
MARCKSL1	GBA_Group	19586.1	5113.1	0.0018366	0.0850938
TPGS2	GBA_Group	-761.467	182.083	0.000922323	0.0850938
CCDC69	GBA_Group	-461.7	121.082	0.00190098	0.0850938
RPS14	GBA_Group	3107.77	827.396	0.00212765	0.0850938
UNC119B	GBA_Group	1503.84	380.484	0.00144482	0.0850938
SF3B6	GBA_Group	-3729.43	881.98	0.000842616	0.0850938
TBC1D13	GBA_Group	623.149	164.133	0.00196389	0.0850938
LRP2BP	GBA_Group	-607.302	152.019	0.00132929	0.0850938
PHOSPHO2	GBA_Group	-944.232	226.425	0.000943732	0.0850938
TRIM5	GBA_Group	-1040.14	251.015	0.000993626	0.0850938
COQ7	GBA_Group	-1272.89	313.754	0.00117713	0.0850938
GRK5	GBA_Group	-63.9546	17.1675	0.00226109	0.0850938
CTH	GBA_Group	62.358	16.4817	0.00201557	0.0850938
DYRK3	GBA_Group	49.6477	12.3656	0.00127792	0.0850938
ST8SIA1_1	GBA_Group	-919.746	235.344	0.00157645	0.0850938
OTUD7B	GBA_Group	94.1917	21.1024	0.000535301	0.0850938
UBE2L3_UBB_1	GBA_Group	28.4186	7.40577	0.00181214	0.0850938
NDUFB10	GBA_Group	221.921	58.3329	0.001934	0.0850938
PHF11	GBA_Group	-841.633	225.296	0.00221525	0.0850938
ULBP2	GBA_Group	36.3779	9.64529	0.00206349	0.0850938
SKP2	GBA_Group	2679.62	659.312	0.00116039	0.0850938
MPC1	GBA_Group	35.7564	9.16962	0.00160352	0.0850938
ERGIC1	GBA_Group	-2773.8	741.717	0.00219773	0.0850938
SYAP1	GBA_Group	-985.512	233.163	0.000845507	0.0850938
FAM151B	GBA_Group	47.7126	11.8632	0.0012608	0.0850938
PRR15	GBA_Group	64.5766	16.0287	0.00124378	0.0850938
RCSD1	GBA_Group	45.2951	12.1109	0.00219631	0.0850938
TRMT6	GBA_Group	-329.924	79.4794	0.000979532	0.0850938
C8A_C8B_C8G	GBA_Group	-326.338	79.8854	0.00111415	0.0850938
CRPPA	GBA_Group	40.3109	10.666	0.00203184	0.0850938
CTNNA1_1	GBA_Group	-6582.19	1612.53	0.00112108	0.0850938
CRYGA	GBA_Group	28.2065	7.63456	0.002403	0.0850938
ASCC2	GBA_Group	2296.68	617.884	0.00229862	0.0850938
RTN1	GBA_Group	-399.91	97.0663	0.00104076	0.0850938
SPIN3	GBA_Group	430.04	113.115	0.00194392	0.0850938
FUBP3	GBA_Group	-8282.44	2201.8	0.00210427	0.0850938
ZHX2	GBA_Group	-1680.11	455.605	0.00243622	0.0850938
SH3KBP1	GBA_Group	152.474	36.038	0.000838629	0.0850938
ELMO2	GBA_Group	829.934	213.874	0.00166453	0.0850938
GLUD2	GBA_Group	-2374.95	637.212	0.0022532	0.0850938
TBC1D24	GBA_Group	-1914.18	494.003	0.00168315	0.0850938
FMO3	GBA_Group	-413.968	109.387	0.00201175	0.0850938
DAXX	GBA_Group	415.816	110.179	0.00205355	0.0850938
MRC1	GBA_Group	24.0723	6.28761	0.00184399	0.0850938
C3	GBA_Group	145.124	37.3724	0.00165569	0.0850938
FGF18	GBA_Group	31.1348	8.43047	0.00240988	0.0850938
IGFBP1_1	GBA_Group	16.169	4.13687	0.00157518	0.0850938
PDCD1LG2	GBA_Group	478.183	126.876	0.00207443	0.0850938
CCL18	GBA_Group	40.286	9.57468	0.000877568	0.0850938
CA4_1	GBA_Group	-510.092	137.559	0.00233915	0.0850938
PIGR	GBA_Group	25.9549	6.47887	0.00130044	0.0850938
CDK5_CDK5R1	GBA_Group	-205.545	52.7813	0.0016199	0.0850938
UFC1	GBA_Group	-4605.46	1211.17	0.00194127	0.0850938
OPCML_1	GBA_Group	-821.868	208.582	0.0014798	0.0850938
ING1	GBA_Group	1157.91	306.832	0.00205467	0.0850938
KLK3_SERPINA3	GBA_Group	17.9596	4.55565	0.00147397	0.0850938
SIGLEC1	GBA_Group	13.5398	3.42171	0.00143182	0.0850938
ZAP70_1	GBA_Group	-2400.75	554.197	0.000689622	0.0850938
FUT5	GBA_Group	20.451	5.06337	0.00121922	0.0850938
X_13	GBA_Group	27.5623	6.30613	0.000639917	0.0850938
F9	GBA_Group	25.4368	6.54438	0.00164385	0.0850938
HBA1_HBB	GBA_Group	32.6026	8.77405	0.00230414	0.0850938
CCL19	GBA_Group	26.713	6.70441	0.00135698	0.0850938
ARPP19	GBA_Group	229.285	58.5239	0.00154662	0.0850938
NCK1	GBA_Group	-357.086	96.4961	0.00237488	0.0850938
TNFAIP6	GBA_Group	55.0188	13.6723	0.00125532	0.0850938
IL17RB	GBA_Group	82.9123	21.8183	0.00195035	0.0850938
IL23R	GBA_Group	375.238	90.0318	0.000948038	0.0850938
KIR3DL2	GBA_Group	133.748	31.9789	0.000921616	0.0850938
KIR3DS1	GBA_Group	205.377	52.8068	0.00163613	0.0850938
ICAM5_1	GBA_Group	55.0326	13.4507	0.0011004	0.0850938
CCNB1	GBA_Group	136.803	31.1042	0.000606883	0.0850938
OMD	GBA_Group	38.8337	10.2994	0.0020679	0.0850938
MFAP1	GBA_Group	1314.33	350.179	0.00213934	0.0850938
TAFA5	GBA_Group	54.5775	14.2514	0.00184001	0.0850938
DEFB108B	GBA_Group	20.6086	5.06317	0.00114683	0.0850938
FAM189A2	GBA_Group	46.7761	11.7292	0.00134741	0.0850938
C3_5	GBA_Group	-1002.92	260.312	0.00175799	0.0850938
EPO	GBA_Group	81.4787	20.1048	0.00118699	0.0850938
GRP	GBA_Group	17.4892	4.73148	0.00239459	0.0850938
C5orf38	GBA_Group	-70.787	18.8507	0.0021316	0.0850938
PSG6	GBA_Group	102.678	24.5966	0.000935854	0.0850938
IGLL1	GBA_Group	31.6968	7.83801	0.00120737	0.0850938
KLK15	GBA_Group	72.2015	19.4296	0.0023029	0.0850938
GHRL_1	GBA_Group	56.1849	13.806	0.00114834	0.0850938
UBE2J1	GBA_Group	-245.995	61.5312	0.0013215	0.0850938
CLEC6A	GBA_Group	17.7568	4.81189	0.00242398	0.0850938
IGFL3	GBA_Group	-828.179	221.07	0.00216952	0.0850938
RMDN1	GBA_Group	-5175	1329.7	0.00162762	0.0850938
CDY1	GBA_Group	85.8463	21.2045	0.0011968	0.0850938
CD2	GBA_Group	18.8481	4.26157	0.000578843	0.0850938
CABP7	GBA_Group	-155.34	35.3968	0.000618294	0.0850938
IGDCC3_1	GBA_Group	90.3589	23.5555	0.00181705	0.0850938
LAIR2	GBA_Group	26.3843	6.97327	0.00201491	0.0850938
TMEM132C_1	GBA_Group	40.573	10.9052	0.00228276	0.0850938
VAPB	GBA_Group	34.2777	9.06988	0.00203224	0.0850938
GSTM1_1	GBA_Group	-30.2104	7.42949	0.00115583	0.0850938
S100A9_1	GBA_Group	-84.2071	19.688	0.000766828	0.0850938
HS3ST3A1	GBA_Group	292.264	68.5089	0.000783336	0.0850938
DEFB119	GBA_Group	116.193	31.4846	0.00242251	0.0850938
SLTM	GBA_Group	89.1582	22.4154	0.00137532	0.0850938
EPHB2_1	GBA_Group	41.1252	10.1672	0.00120526	0.0850938
PRSS57	GBA_Group	36.1653	8.68316	0.000953321	0.0850938
GPNMB_3	GBA_Group	20.2135	5.33644	0.00199829	0.0850938
OSCAR_1	GBA_Group	57.9096	13.8066	0.000900409	0.0850938
SEC61G	GBA_Group	187.75	50.0007	0.0021324	0.0850938
PARP1_1	GBA_Group	-13985.5	3503.04	0.00133583	0.0850938
STIM1	GBA_Group	303.652	72.1799	0.000878727	0.0850938
TMCC3_1	GBA_Group	-3369.43	908.556	0.00233738	0.0850938
ENTPD6	GBA_Group	-323.362	77.0018	0.000891572	0.0850938
ABCC6	GBA_Group	72.7538	16.9487	0.000744151	0.0850938
MAP4K3	GBA_Group	42.492	10.1158	0.000889571	0.0850938
HAVCR1	GBA_Group	30.652	7.22079	0.000816073	0.0850938
MYZAP_1	GBA_Group	31.2875	8.40784	0.00227949	0.0850938
MAN1A2	GBA_Group	61.4312	14.2447	0.000715921	0.0850938
TFF1	GBA_Group	21.9703	5.49714	0.00132464	0.0850938
PDCD1_1	GBA_Group	45.4601	11.8559	0.0018228	0.0850938
LRRC4C	GBA_Group	24.942	6.54476	0.00190896	0.0850938
CD96	GBA_Group	-197.103	47.2504	0.000941395	0.0850938
SCARF2_1	GBA_Group	153.724	41.1955	0.00223329	0.0850938
TPSG1_1	GBA_Group	20.6547	5.61524	0.00248157	0.0858598
LGR5_1	GBA_Group	45.0758	12.2481	0.00247233	0.0858598
U2AF2	GBA_Group	-486.647	132.494	0.00250797	0.0863658
TIMM21	GBA_Group	41.6468	11.3463	0.00252034	0.0863864
NT5DC1	GBA_Group	381.061	104.115	0.0025734	0.0874636
PLG	GBA_Group	66.4739	18.1645	0.00257562	0.0874636
THRA	GBA_Group	-158.366	43.4295	0.00264311	0.0880248
C7	GBA_Group	68.5692	18.9428	0.00278678	0.0880248
IFNL1	GBA_Group	75.0735	20.7128	0.00276102	0.0880248
LAMTOR2	GBA_Group	-404.147	111.096	0.00268906	0.0880248
TREM2_1	GBA_Group	99.9212	27.4411	0.0026705	0.0880248
CD9	GBA_Group	-74.4573	20.5421	0.00276031	0.0880248
NCF1	GBA_Group	24.5983	6.7951	0.00278568	0.0880248
NIT2	GBA_Group	575.775	158.521	0.00271933	0.0880248
NATD1	GBA_Group	35.0116	9.66972	0.00278163	0.0880248
X_1	GBA_Group	29.7257	8.20703	0.00277483	0.0880248
SNX27	GBA_Group	898.23	246.474	0.00265457	0.0880248
PFKFB4	GBA_Group	-185.976	51.2459	0.002736	0.0880248
HTRA2	GBA_Group	-420.165	115.65	0.00271436	0.0880248
POMC_1	GBA_Group	134.154	37.0932	0.00280412	0.0880248
PSG4	GBA_Group	107.912	29.8432	0.00280815	0.0880248
TRH	GBA_Group	44.0507	12.1452	0.00274726	0.0880248
PSG8	GBA_Group	156.294	42.8051	0.00261818	0.0880248
SPINK1	GBA_Group	51.956	14.3437	0.00277345	0.0880248
SQSTM1_1	GBA_Group	-2929.31	810.749	0.00282419	0.0881481
ADCYAP1_3	GBA_Group	87.6586	24.29	0.00284814	0.0881481
COLEC12_1	GBA_Group	117.272	32.4774	0.00283668	0.0881481
MMP16	GBA_Group	192.885	53.5232	0.00287697	0.0884411
C1RL	GBA_Group	35.6914	9.90623	0.00288172	0.0884411
ZNF18	GBA_Group	-633.9	176.401	0.00293597	0.0888533
NLGN3	GBA_Group	29.4163	8.1889	0.00294361	0.0888533
MEN1	GBA_Group	24.9003	6.92558	0.00292503	0.0888533
INPP5F	GBA_Group	-568.646	158.073	0.00291373	0.0888533
IL26	GBA_Group	-1258.75	350.707	0.00296133	0.0889432
PLS3	GBA_Group	-636.797	177.501	0.00297083	0.0889432
BMP1	GBA_Group	132.986	37.1311	0.00300679	0.0896538
LAMTOR3	GBA_Group	-225.795	63.6223	0.00320733	0.0904892
CCDC51	GBA_Group	93.4532	26.3743	0.0032435	0.0904892
F13A1_F13B	GBA_Group	49.7325	14.0191	0.00321695	0.0904892
DNPH1	GBA_Group	-544.635	153.879	0.00326921	0.0904892
UBXN2B	GBA_Group	244.389	68.9037	0.00322122	0.0904892
PCLAF	GBA_Group	915.802	257.553	0.00316436	0.0904892
MED20	GBA_Group	-1340.18	377.865	0.00322182	0.0904892
USP11	GBA_Group	51.2617	14.3646	0.00308475	0.0904892
ABL1	GBA_Group	105.774	29.6971	0.00312704	0.0904892
PTK6	GBA_Group	24.5679	6.90858	0.00316216	0.0904892
FAM172A	GBA_Group	37.8033	10.6515	0.0032066	0.0904892
CLPS	GBA_Group	15.352	4.33515	0.00325687	0.0904892
EHMT2	GBA_Group	117.845	33.2758	0.00325574	0.0904892
ST3GAL6	GBA_Group	80.9747	22.7405	0.00313296	0.0904892
CETP	GBA_Group	-3317.78	930.151	0.00309515	0.0904892
LIF	GBA_Group	104.1	29.3546	0.00322453	0.0904892
GLTPD2	GBA_Group	26.7314	7.52838	0.00319615	0.0904892
SSMEM1	GBA_Group	-898.006	252.139	0.00312833	0.0904892
CLN5_1	GBA_Group	89.6864	25.2501	0.00318878	0.0904892
RABL6	GBA_Group	2440.2	691.319	0.00333208	0.0918827
JAK2	GBA_Group	-134.353	38.1566	0.00339011	0.0920357
MAPRE3_1	GBA_Group	37.4239	10.632	0.00339805	0.0920357
GDAP1L1	GBA_Group	-1099.68	312.447	0.00340036	0.0920357
DDR1_1	GBA_Group	-1247.79	354.265	0.00338275	0.0920357
HPGD	GBA_Group	-833.13	236.489	0.00337788	0.0920357
IMPA2	GBA_Group	-60.1783	17.149	0.0034715	0.0927919
UBE2E3	GBA_Group	5505.49	1571.94	0.00351872	0.0927919
ARL8A	GBA_Group	3483.36	993.372	0.00348917	0.0927919
EPS8L3	GBA_Group	20.7795	5.93264	0.00351723	0.0927919
TNFSF12	GBA_Group	33.7136	9.59637	0.00344395	0.0927919
NOTUM	GBA_Group	-11056.4	3150.55	0.0034702	0.0927919
DEFB129	GBA_Group	104.431	29.8306	0.00352951	0.0927919
IL2RB	GBA_Group	53.2366	15.1989	0.00351658	0.0927919
RORB	GBA_Group	19.9611	5.73096	0.00365656	0.0928059
CCL15_1	GBA_Group	-441.011	126.251	0.00358375	0.0928059
COL2A1_1	GBA_Group	28.9652	8.30693	0.00362866	0.0928059
PLXND1	GBA_Group	-766.991	219.568	0.00358342	0.0928059
ROBO2	GBA_Group	60.5255	17.3646	0.00363806	0.0928059
NPEPL1	GBA_Group	535.396	153.632	0.00364274	0.0928059
DIAPH1	GBA_Group	1393.44	399.869	0.00364399	0.0928059
LDHB	GBA_Group	46873.2	13441.1	0.00362564	0.0928059
CCPG1	GBA_Group	1073.95	307.125	0.0035578	0.0928059
IGSF9B	GBA_Group	372.03	106.642	0.00361617	0.0928059
ACBD7	GBA_Group	-2020.6	581.078	0.00369812	0.0934038
C3_4	GBA_Group	18.0291	5.18641	0.00370638	0.0934038
CARTPT	GBA_Group	34.9735	10.0655	0.00371833	0.0934038
CHKB	GBA_Group	-1115.75	322.055	0.00379396	0.0934442
PCNP	GBA_Group	5217.71	1505.15	0.00377812	0.0934442
KLK5_1	GBA_Group	23.9676	6.90497	0.00374447	0.0934442
IL18R1_1	GBA_Group	-114.406	33.0171	0.00378942	0.0934442
CGB2	GBA_Group	125.368	36.1388	0.00375926	0.0934442
RNASEH1	GBA_Group	517.535	149.398	0.00379637	0.0934442
TEX29	GBA_Group	-422.684	124.967	0.00446686	0.0935964
PCDHB2	GBA_Group	-38.5996	11.3308	0.00425661	0.0935964
BTNL3	GBA_Group	29.618	8.77315	0.00452399	0.0935964
RNF122	GBA_Group	-446.629	131.593	0.00436447	0.0935964
SVEP1_1	GBA_Group	24.0067	7.17154	0.00478769	0.0935964
ADGRF1	GBA_Group	-1973.35	583.195	0.0044551	0.0935964
CREB3L4	GBA_Group	195.152	58.1978	0.00473325	0.0935964
INPP5E	GBA_Group	121.173	35.9357	0.00456058	0.0935964
RELB	GBA_Group	-44.661	13.1729	0.00439633	0.0935964
ALDH3A1	GBA_Group	36.8813	10.9826	0.00468723	0.0935964
CXCL9	GBA_Group	72.3664	21.2471	0.00426213	0.0935964
TIGAR	GBA_Group	951.619	278.933	0.00421421	0.0935964
EFS	GBA_Group	371.778	111.038	0.00478093	0.0935964
NAPB	GBA_Group	-194.905	56.9101	0.00410545	0.0935964
GEM	GBA_Group	-826.825	243.932	0.00440332	0.0935964
TOR4A	GBA_Group	76.6327	22.4529	0.00420243	0.0935964
PIR	GBA_Group	1126.32	328.347	0.0040608	0.0935964
CDH1	GBA_Group	-1108.21	326.422	0.00435587	0.0935964
CTSE	GBA_Group	104.683	30.9432	0.00446061	0.0935964
CDK16	GBA_Group	132.992	38.8113	0.00409038	0.0935964
ACADM	GBA_Group	315.085	94.0759	0.00477094	0.0935964
TIMELESS	GBA_Group	1784.11	522.031	0.00416422	0.0935964
TSSC4	GBA_Group	2424.54	701.296	0.00384896	0.0935964
PPIG	GBA_Group	-142.353	42.4042	0.00469749	0.0935964
MYL7	GBA_Group	659.63	196.703	0.00473155	0.0935964
TGIF2LY	GBA_Group	34.6058	10.258	0.00454589	0.0935964
PTPMT1	GBA_Group	-94.514	27.7013	0.00421202	0.0935964
AACS	GBA_Group	1154.57	334.277	0.00387429	0.0935964
APBB1IP	GBA_Group	29.0614	8.61747	0.00455644	0.0935964
NOS3	GBA_Group	113.762	33.5011	0.00434932	0.0935964
SPATA22	GBA_Group	61.337	18.3287	0.00479719	0.0935964
GTF2A2	GBA_Group	-3481.35	1035.92	0.0046642	0.0935964
ZCCHC18	GBA_Group	-810.537	239.989	0.00451135	0.0935964
CLIC2_1	GBA_Group	31.0537	9.25018	0.00469726	0.0935964
PSMC3IP	GBA_Group	-332.829	99.1196	0.0046901	0.0935964
WTAP	GBA_Group	-3663.34	1088.83	0.00462884	0.0935964
VCX	GBA_Group	2433.72	721.092	0.00453238	0.0935964
SP6	GBA_Group	-212.166	62.5203	0.00436854	0.0935964
C20orf202	GBA_Group	101.657	30.192	0.00460541	0.0935964
CCDC115	GBA_Group	407.865	118.668	0.00400671	0.0935964
SRGAP2	GBA_Group	224.091	65.71	0.00422535	0.0935964
HDAC4	GBA_Group	709.295	211.91	0.00479098	0.0935964
PRMT2	GBA_Group	-2165.35	636.645	0.00430274	0.0935964
PAFAH1B2	GBA_Group	-1797.92	523.677	0.0040368	0.0935964
CDH3	GBA_Group	-3618.57	1072.31	0.0045367	0.0935964
IL16	GBA_Group	-30.1399	8.84725	0.00425586	0.0935964
KLK4	GBA_Group	116.576	34.7963	0.00476163	0.0935964
MAP2K1	GBA_Group	239.708	70.8078	0.00444059	0.0935964
PCNA_1	GBA_Group	27.3979	7.99347	0.00408301	0.0935964
KLRK1_1	GBA_Group	133.299	39.7509	0.00473216	0.0935964
GNLY_1	GBA_Group	15.7051	4.68552	0.00474653	0.0935964
FGR	GBA_Group	10.4134	3.11094	0.00478911	0.0935964
PGAM1	GBA_Group	79889	23251	0.00401535	0.0935964
X_19	GBA_Group	19.2947	5.65533	0.00421301	0.0935964
IL20RA	GBA_Group	55.0387	16.0227	0.00402254	0.0935964
NRXN3_1	GBA_Group	55.7097	16.3073	0.00417584	0.0935964
PRKAA1_PRKAB1_PRKAG1	GBA_Group	68.961	20.0892	0.004041	0.0935964
OMD_1	GBA_Group	11.5173	3.37763	0.00422904	0.0935964
LETMD1	GBA_Group	61.7637	18.1975	0.00436406	0.0935964
PIP	GBA_Group	127.376	37.5175	0.0043551	0.0935964
ECRG4	GBA_Group	-199.495	59.2749	0.00461841	0.0935964
TFRC	GBA_Group	225.07	65.2506	0.00390991	0.0935964
CEACAM21	GBA_Group	41.8975	12.2175	0.00406869	0.0935964
RNF148	GBA_Group	108.975	31.8431	0.00412607	0.0935964
ST6GALNAC2	GBA_Group	-846.221	251.657	0.00464611	0.0935964
ST6GALNAC1	GBA_Group	-187.188	54.5518	0.00405188	0.0935964
TMPRSS5	GBA_Group	-26.782	7.94471	0.00456854	0.0935964
ISLR2_1	GBA_Group	62.8534	18.7778	0.0047905	0.0935964
PLVAP	GBA_Group	1591.82	464.519	0.00408892	0.0935964
KCNE5	GBA_Group	36.6688	10.8075	0.00437432	0.0935964
IFNGR2	GBA_Group	32.3223	9.43907	0.00410929	0.0935964
HS3ST4_1	GBA_Group	43.7821	12.9729	0.00453381	0.0935964
IL21R	GBA_Group	-5433.66	1623.71	0.00479785	0.0935964
GSTM3	GBA_Group	-75.5859	22.199	0.00427083	0.0935964
SYNE2	GBA_Group	-2698.49	786.571	0.0040574	0.0935964
ALDH1A3	GBA_Group	-398.406	115.595	0.00393131	0.0935964
FBP2	GBA_Group	-100.759	29.1176	0.00382462	0.0935964
SULT1E1_1	GBA_Group	-321.238	95.6453	0.00468276	0.0935964
B4GALT5	GBA_Group	154.821	46.3062	0.00482673	0.0939099
MACROD1	GBA_Group	-150.24	45.022	0.00488841	0.0946081
BIN2	GBA_Group	156.293	46.8237	0.00488003	0.0946081
CNPY3	GBA_Group	1009.12	302.588	0.00490868	0.0947504
PENK	GBA_Group	18.5135	5.55374	0.0049227	0.0947716
BST1	GBA_Group	68.36	20.5182	0.00494082	0.0948715
CHGB	GBA_Group	63.8115	19.1638	0.00495947	0.0949809
GPT	GBA_Group	-660.677	198.711	0.00500873	0.0950816
LTO1	GBA_Group	-1203.05	362.161	0.00503833	0.0950816
PRPS2	GBA_Group	442.897	133.397	0.00505546	0.0950816
MEOX2_1	GBA_Group	17.5166	5.27469	0.00504819	0.0950816
EFNB1_1	GBA_Group	-146.374	44.0762	0.00504772	0.0950816
PLTP_1	GBA_Group	-2193.12	659.293	0.00499226	0.0950816
TFIP11	GBA_Group	-204.164	61.4361	0.00502501	0.0950816
FEV	GBA_Group	45.5177	13.7149	0.00506851	0.0950832
NAP1L1	GBA_Group	5401.61	1629.2	0.00510254	0.0951741
DIRAS1	GBA_Group	37.6707	11.3691	0.00512372	0.0951741
ST8SIA1	GBA_Group	-777.565	235.042	0.00517716	0.0951741
WAS_1	GBA_Group	159.187	48.1068	0.00516856	0.0951741
FCGBP	GBA_Group	-6556.96	1981.23	0.00516337	0.0951741
CCL7_1	GBA_Group	44.3227	13.3906	0.0051588	0.0951741
CAPG	GBA_Group	-4542.3	1372.43	0.00516201	0.0951741
ROBO3	GBA_Group	163.473	49.3243	0.00511513	0.0951741
PSPH	GBA_Group	-223.109	67.5068	0.00521029	0.0952206
CFTR	GBA_Group	-124.578	37.703	0.00521863	0.0952206
DEFB118	GBA_Group	127.706	38.6459	0.00521525	0.0952206
INSL5	GBA_Group	40.7965	12.5998	0.00595487	0.0955784
IGSF11	GBA_Group	396.301	122.165	0.00588257	0.0955784
MET	GBA_Group	146.93	45.2665	0.00586058	0.0955784
PPARGC1A	GBA_Group	63.1462	19.4069	0.00576895	0.0955784
KEAP1	GBA_Group	18.1106	5.57315	0.00581724	0.0955784
TRDMT1	GBA_Group	351.363	107.698	0.00566996	0.0955784
ZBTB33	GBA_Group	48.4968	14.7447	0.00537765	0.0955784
INHBB	GBA_Group	-34.7451	10.6536	0.005683	0.0955784
KLK5	GBA_Group	32.4729	10.0334	0.00597122	0.0955784
IL7	GBA_Group	44.5277	13.7008	0.00581246	0.0955784
PTPN4	GBA_Group	-277.488	85.6611	0.005937	0.0955784
ZNF276	GBA_Group	-1617.18	500.001	0.00599653	0.0955784
TPSB2	GBA_Group	-91.2737	28.2094	0.00598194	0.0955784
TRIAP1	GBA_Group	-536.231	164.939	0.00580001	0.0955784
LGALS13	GBA_Group	189.179	57.349	0.00527561	0.0955784
MAG	GBA_Group	63.8278	19.5112	0.00557112	0.0955784
TLNRD1	GBA_Group	-503.512	153.47	0.00546672	0.0955784
CD2AP	GBA_Group	-461.4	141.443	0.00567465	0.0955784
PPP1R9B	GBA_Group	-1254.2	385.014	0.00572605	0.0955784
BEX2	GBA_Group	94.2565	29.0356	0.00585635	0.0955784
FBXO28	GBA_Group	203.695	62.4657	0.00568788	0.0955784
PCK2_1	GBA_Group	38.9543	12.0245	0.0059345	0.0955784
RIPK1	GBA_Group	-1865.68	576.674	0.00598585	0.0955784
H2BC21_1	GBA_Group	-12464.6	3839.13	0.00585069	0.0955784
DSCC1	GBA_Group	-484.367	149.497	0.00592975	0.0955784
PDLIM5	GBA_Group	3074.84	940.577	0.00559601	0.0955784
DLGAP4	GBA_Group	2763.27	849.464	0.00577867	0.0955784
CLIC3	GBA_Group	69.9111	21.5738	0.00592298	0.0955784
PLEKHB1	GBA_Group	30.8757	9.36278	0.00528637	0.0955784
TCEAL2	GBA_Group	1518.88	462.228	0.00541088	0.0955784
IL10_1	GBA_Group	10.9962	3.37748	0.00574655	0.0955784
IL22_1	GBA_Group	69.2273	21.204	0.00564384	0.0955784
ADAMTS1	GBA_Group	304.789	94.0753	0.00593131	0.0955784
FOLH1	GBA_Group	-624.278	192.105	0.00581651	0.0955784
LY9	GBA_Group	14.6629	4.50995	0.00579852	0.0955784
PLK1	GBA_Group	83.5538	25.3474	0.00530062	0.0955784
MSR1_3	GBA_Group	51.7845	16.0072	0.00598789	0.0955784
C3_3	GBA_Group	9.15183	2.82834	0.00597964	0.0955784
BMPR1A	GBA_Group	34.5055	10.5279	0.00550287	0.0955784
F10_1	GBA_Group	138.19	42.6313	0.00591166	0.0955784
NOTCH2_1	GBA_Group	64.9358	19.8164	0.00551013	0.0955784
PGLYRP2	GBA_Group	174.111	53.329	0.00564359	0.0955784
GZMM	GBA_Group	85.3737	26.2334	0.00576221	0.0955784
SUSD3	GBA_Group	49.6329	15.0686	0.0053276	0.0955784
NEU1_1	GBA_Group	83.9886	25.5139	0.00534799	0.0955784
AOC1_1	GBA_Group	71.0275	21.925	0.00593466	0.0955784
VIT	GBA_Group	31.1538	9.62304	0.00595999	0.0955784
RSPO1_1	GBA_Group	107.737	33.3193	0.00600704	0.0955784
PPM1L	GBA_Group	36.3779	11.0842	0.00545448	0.0955784
RFNG	GBA_Group	-178.321	55.0309	0.00592491	0.0955784
COLGALT2	GBA_Group	204.468	63.1973	0.00598418	0.0955784
OSTN	GBA_Group	26.0537	7.9575	0.00554043	0.0955784
FMR1_1	GBA_Group	92.5918	28.1371	0.00536017	0.0955784
TBXAS1	GBA_Group	-39.6927	12.2352	0.00588083	0.0955784
ZG16	GBA_Group	36.2496	11.1385	0.00576167	0.0955784
TNFRSF11B	GBA_Group	28.0142	8.60652	0.00575513	0.0955784
INHBA_INHBB_1	GBA_Group	98.1627	29.998	0.00556041	0.0955784
OLFML3	GBA_Group	782.402	240.55	0.00578321	0.0955784
IRF6	GBA_Group	-3065.95	933.823	0.00544087	0.0955784
RUFY1	GBA_Group	-187.342	57.9891	0.00604085	0.0955862
ACO1	GBA_Group	2731.65	845.29	0.00602931	0.0955862
IGL_IGHD_IGK	GBA_Group	10.307	3.19086	0.00604662	0.0955862
CHCHD10	GBA_Group	1204.62	373.763	0.0061339	0.0957555
CPT1B	GBA_Group	-519.82	161.144	0.00609927	0.0957555
PDGFD	GBA_Group	72.513	22.4659	0.00607641	0.0957555
PECR	GBA_Group	122.593	38.0211	0.00611719	0.0957555
STAT5A	GBA_Group	-276.948	85.9261	0.00613225	0.0957555
MUL1_1	GBA_Group	549.733	170.575	0.00613566	0.0957555
B3GALT6	GBA_Group	-75.1757	23.3616	0.0061957	0.0964872
ADAM10_1	GBA_Group	72.8205	22.6484	0.0062286	0.096794
CD38_1	GBA_Group	57.2114	17.8016	0.00624616	0.0968617
BPIFA2	GBA_Group	-856.064	266.795	0.00631042	0.0969277
GPN1	GBA_Group	3652.85	1138.97	0.0063297	0.0969277
RPN2	GBA_Group	-342.038	106.526	0.00628358	0.0969277
PPTC7	GBA_Group	-408.672	127.275	0.00628234	0.0969277
DDC	GBA_Group	53.358	16.6335	0.00632085	0.0969277
SPINK5	GBA_Group	21.5671	6.72438	0.00632803	0.0969277
INSIG1	GBA_Group	25.5469	8.00544	0.00653401	0.0969946
GSTA1	GBA_Group	65.9205	20.6014	0.00642306	0.0969946
TSG101	GBA_Group	-2037.99	638.5	0.00652563	0.0969946
IL17F	GBA_Group	147.308	46.0499	0.00643488	0.0969946
GC	GBA_Group	-205.189	64.2806	0.00652247	0.0969946
DHRS9	GBA_Group	-1410.99	442.558	0.0065721	0.0969946
BTN3A3	GBA_Group	73.7261	23.1165	0.00655829	0.0969946
ENSA	GBA_Group	1301.56	407.833	0.00653127	0.0969946
NUDT10	GBA_Group	169.701	53.0403	0.00642723	0.0969946
MYL11	GBA_Group	-204.99	64.008	0.00638773	0.0969946
SPAG7	GBA_Group	-5136.11	1606.85	0.00646686	0.0969946
CAPNS2	GBA_Group	-787.468	246.988	0.00657181	0.0969946
ZDHHC4	GBA_Group	-1812.55	566.5	0.00642609	0.0969946
SPARCL1_1	GBA_Group	-42.8722	13.4258	0.00650709	0.0969946
LILRB1	GBA_Group	28.0916	8.8013	0.00652668	0.0969946
TREML2	GBA_Group	26.1388	8.19448	0.00655209	0.0969946
BOLA2	GBA_Group	35.125	10.9823	0.00644191	0.0969946
AZGP1	GBA_Group	-935.303	292.388	0.0064354	0.0969946
STX7	GBA_Group	3743.7	1174.8	0.00659312	0.0971095
ETV5	GBA_Group	104.343	32.8002	0.00666552	0.0974657
CD5	GBA_Group	36.8074	11.5754	0.00668374	0.0974657
CYBRD1	GBA_Group	-2729.28	857.57	0.00664693	0.0974657
PDXP	GBA_Group	225.468	70.9046	0.00668262	0.0974657
NR1D1	GBA_Group	146.834	46.1469	0.00665619	0.0974657
RAD51	GBA_Group	-642.812	202.253	0.00670427	0.0975711
ANKRD46	GBA_Group	202.418	63.7354	0.00673554	0.097832
FCER2	GBA_Group	-105.535	33.2724	0.00679013	0.09843
GMEB2	GBA_Group	50.2399	15.8888	0.00692488	0.098438
STX10	GBA_Group	-248.164	78.3786	0.00686656	0.098438
HS6ST2	GBA_Group	39.1699	12.3764	0.00688492	0.098438
UBQLN3	GBA_Group	-2701.93	853.05	0.00685086	0.098438
ATE1	GBA_Group	-3352.77	1059.52	0.00689097	0.098438
CD5L	GBA_Group	52.2188	16.5023	0.00689231	0.098438
LYZL2	GBA_Group	-2102.87	664.858	0.00691218	0.098438
OPRPN	GBA_Group	36.5365	11.5407	0.00687102	0.098438
PCDHA4	GBA_Group	357.947	113.168	0.00691114	0.098438
CHGA_1	GBA_Group	190.966	60.3191	0.00687066	0.098438
OLFM3	GBA_Group	-334.048	106.92	0.00746359	0.0995201
TMEM167A	GBA_Group	15.6672	4.99127	0.00724947	0.0995201
PQBP1	GBA_Group	532.033	169.288	0.00719436	0.0995201
KLHL13	GBA_Group	-233.293	75.542	0.00801729	0.0995201
METTL1	GBA_Group	-1192.41	385.432	0.007931	0.0995201
PSMG3	GBA_Group	143.225	46.2971	0.00793244	0.0995201
SPEF1	GBA_Group	27.1364	8.64714	0.00725994	0.0995201
SYNGR3	GBA_Group	50.3816	16.0342	0.00720332	0.0995201
THTPA	GBA_Group	-71.4232	22.9497	0.00764532	0.0995201
KCNIP1	GBA_Group	-292.745	94.0494	0.00763767	0.0995201
CCL8	GBA_Group	15.3466	4.94559	0.00778445	0.0995201
CHST15	GBA_Group	99.6839	31.7361	0.00721929	0.0995201
NETO1	GBA_Group	36.2763	11.5362	0.00716871	0.0995201
NODAL	GBA_Group	48.7537	15.5273	0.00723603	0.0995201
OMG	GBA_Group	132.075	42.7799	0.00803216	0.0995201
RBM17	GBA_Group	3449.79	1117.3	0.00802738	0.0995201
DCXR	GBA_Group	2062.7	663.842	0.00772101	0.0995201
FABP9	GBA_Group	-132.633	42.407	0.00741396	0.0995201
GBP2	GBA_Group	-175.542	56.8433	0.0080185	0.0995201
UBE2D1	GBA_Group	-76.8863	24.6157	0.00747561	0.0995201
RBP1	GBA_Group	959.353	309.816	0.00788665	0.0995201
RPSA	GBA_Group	-84.8208	27.1131	0.00740255	0.0995201
MAT2A	GBA_Group	-5098.29	1632.92	0.00749445	0.0995201
BASP1	GBA_Group	775.838	248.305	0.00745967	0.0995201
SYT13	GBA_Group	77.2439	24.4853	0.00702557	0.0995201
CAMLG	GBA_Group	810.198	260.059	0.00759576	0.0995201
LRATD2	GBA_Group	3310.55	1067.21	0.00780028	0.0995201
FAM20C	GBA_Group	39.845	12.8181	0.00770143	0.0995201
CCDC43	GBA_Group	1641.16	520.657	0.0070622	0.0995201
C4A_C4B_1	GBA_Group	34.1407	10.9212	0.0074368	0.0995201
ITGAL_ITGB2	GBA_Group	18.6128	5.92728	0.00723135	0.0995201
TGFB1_1	GBA_Group	353.5	113.68	0.00768446	0.0995201
ATP5PB	GBA_Group	52.5614	17.0066	0.00797938	0.0995201
KCTD13	GBA_Group	-1643.21	522.927	0.00720047	0.0995201
CDK20	GBA_Group	29.3782	9.37821	0.00734116	0.0995201
ELK4	GBA_Group	-390.449	126.375	0.00799587	0.0995201
IP6K2	GBA_Group	-275.718	89.1048	0.00792137	0.0995201
RGS13	GBA_Group	-588.577	189.555	0.00775426	0.0995201
TBC1D28	GBA_Group	88.3143	28.0281	0.00707861	0.0995201
HCE000483	GBA_Group	5.52419	1.76234	0.00731229	0.0995201
SPATA33	GBA_Group	103.335	33.3228	0.00781642	0.0995201
RAB43	GBA_Group	-262.797	83.8123	0.00729835	0.0995201
MBLAC2	GBA_Group	-221.895	71.852	0.00801772	0.0995201
C19orf53	GBA_Group	1191.16	382.154	0.00757264	0.0995201
HACL1	GBA_Group	-506.768	162.861	0.00765304	0.0995201
COPS5	GBA_Group	-5989.51	1934.41	0.00789027	0.0995201
EIF2A	GBA_Group	127.994	40.783	0.00725692	0.0995201
KPNA2	GBA_Group	3273.13	1044.35	0.00731873	0.0995201
DYNLL1	GBA_Group	99.3857	31.9191	0.00762244	0.0995201
IL3	GBA_Group	-206.983	66.7375	0.00780986	0.0995201
EREG	GBA_Group	100.321	32.0467	0.00737257	0.0995201
CA2	GBA_Group	21.4664	6.90733	0.00771237	0.0995201
CD274	GBA_Group	22.2807	7.15748	0.00763381	0.0995201
TNFRSF6B	GBA_Group	112	35.9725	0.00762538	0.0995201
ICAM2_1	GBA_Group	-3124.85	1003.24	0.00760601	0.0995201
HPSE	GBA_Group	89.3363	28.8531	0.00789098	0.0995201
CTRC	GBA_Group	28.9116	9.21357	0.00726379	0.0995201
ELK3	GBA_Group	-5555.87	1789.57	0.00776155	0.0995201
THPO	GBA_Group	13.3961	4.27857	0.00736474	0.0995201
LECT2_1	GBA_Group	-114.355	36.2997	0.00708745	0.0995201
CPN2	GBA_Group	65.7365	21.1855	0.00778747	0.0995201
LAMA4	GBA_Group	31.0561	9.95153	0.00751625	0.0995201
B3GAT3	GBA_Group	15.7351	5.03991	0.00749584	0.0995201
HBE1	GBA_Group	83.2684	26.5797	0.00733847	0.0995201
IFNLR1	GBA_Group	100.054	31.7534	0.00707797	0.0995201
IFNA4_1	GBA_Group	-135.361	43.1696	0.00729818	0.0995201
S100A7	GBA_Group	21.2506	6.87169	0.00795006	0.0995201
ITIH1	GBA_Group	139.009	44.8148	0.00780353	0.0995201
DGCR2	GBA_Group	30.8965	9.98108	0.00790267	0.0995201
ADM2	GBA_Group	19.8087	6.34414	0.00749197	0.0995201
HGFAC_1	GBA_Group	80.9557	26.1363	0.00787217	0.0995201
GH1	GBA_Group	78.9899	25.4032	0.00768684	0.0995201
LRP1_1	GBA_Group	-412.715	132.557	0.00762509	0.0995201
LYG1	GBA_Group	-63.414	20.1122	0.00704921	0.0995201
DGCR6	GBA_Group	-50.0069	16.1497	0.00788778	0.0995201
NUP210L	GBA_Group	53.5528	17.118	0.00740202	0.0995201
CT83	GBA_Group	51.6006	16.7427	0.00811783	0.100412
KAT2B	GBA_Group	84.1555	27.3471	0.00819347	0.100546
HMGA1	GBA_Group	329.348	107.033	0.0081972	0.100546
TRIP10	GBA_Group	-5410.61	1757.47	0.00817189	0.100546
CGA_FSHB	GBA_Group	49.3381	16.0323	0.0081916	0.100546
FAM234B	GBA_Group	145.365	47.2179	0.00817245	0.100546
ESS2	GBA_Group	429.362	139.819	0.00829925	0.100651
AHSA1	GBA_Group	1980.39	645.466	0.00834377	0.100651
SLC6A9	GBA_Group	22.4622	7.32689	0.00838411	0.100651
HDLBP	GBA_Group	-1959.34	638.332	0.00832199	0.100651
SPARC	GBA_Group	-445.011	144.767	0.00824767	0.100651
ENPP2	GBA_Group	108.738	35.4515	0.008359	0.100651
RANBP1	GBA_Group	2290.42	744.83	0.00822943	0.100651
OLFM2	GBA_Group	21.9997	7.16332	0.00829398	0.100651
RWDD4	GBA_Group	7212.69	2352.16	0.00837259	0.100651
ATF5_1	GBA_Group	-3315.71	1080.89	0.00835317	0.100651
CCL1_1	GBA_Group	-432.64	140.822	0.00827608	0.100651
MAN1B1	GBA_Group	-273.785	89.2334	0.00834311	0.100651
PRRG1_1	GBA_Group	-231.832	75.5331	0.00832518	0.100651
SKA1	GBA_Group	-3675.73	1200.61	0.00845369	0.10099
PEAR1_1	GBA_Group	227.816	74.3942	0.00844151	0.10099
PCDHB10	GBA_Group	-108.371	35.3874	0.00843922	0.10099
IKBKB	GBA_Group	711.31	232.471	0.00848348	0.101181
IDI2	GBA_Group	-48.6678	15.9182	0.00852409	0.1015
NTNG1	GBA_Group	40.5281	13.2608	0.00854335	0.101565
FRZB_1	GBA_Group	-404.266	132.313	0.00855793	0.101573
HES5	GBA_Group	-531.885	174.132	0.00857297	0.101588
NTM	GBA_Group	36.9639	12.1299	0.00869552	0.10166
BACH1	GBA_Group	-124.433	40.7769	0.00862334	0.10166
FCN3	GBA_Group	-63.4113	20.7761	0.00861343	0.10166
HSCB	GBA_Group	-544.771	178.46	0.00860492	0.10166
TCEAL4	GBA_Group	1098.85	360.649	0.00870382	0.10166
IL2RG	GBA_Group	158.381	51.947	0.00866891	0.10166
ACY1	GBA_Group	2708.06	888.608	0.00869223	0.10166
BMX	GBA_Group	102.361	33.5801	0.00867968	0.10166
C6	GBA_Group	658.586	216.104	0.008692	0.10166
HTR6	GBA_Group	162.41	53.329	0.00872839	0.101785
TFF2	GBA_Group	12.88	4.23535	0.0088043	0.102064
HSD11B1	GBA_Group	115.587	38.0044	0.0087984	0.102064
CA7	GBA_Group	43.9173	14.4424	0.00880795	0.102064
X_15	GBA_Group	10.7645	3.53963	0.00880317	0.102064
MSR1_1	GBA_Group	14.5115	4.77453	0.0088343	0.102208
LDLR	GBA_Group	13.578	4.47044	0.00887103	0.10231
FAM110A_1	GBA_Group	-212.421	69.9328	0.00886702	0.10231
MAP2K6	GBA_Group	173.687	57.2115	0.00889553	0.102431
GH2	GBA_Group	19.7261	6.55571	0.00938259	0.102432
YME1L1	GBA_Group	182.121	60.4631	0.00932495	0.102432
NHEJ1	GBA_Group	297.047	98.6231	0.00932801	0.102432
CYTH4	GBA_Group	-1036.49	341.917	0.00897498	0.102432
GSKIP	GBA_Group	40.1161	13.2468	0.00902929	0.102432
VPS29	GBA_Group	-1860.42	617.384	0.00930116	0.102432
CD8A	GBA_Group	24.1128	8.01285	0.00937774	0.102432
CD79A	GBA_Group	-43.5262	14.3956	0.00911544	0.102432
PRND	GBA_Group	-306.927	101.932	0.00934395	0.102432
GMPR	GBA_Group	71.9769	23.9092	0.00935607	0.102432
KLB	GBA_Group	19.1985	6.36565	0.00925427	0.102432
MEOX1	GBA_Group	41.825	13.7991	0.00898214	0.102432
CDK15	GBA_Group	-2006.75	664.678	0.009196	0.102432
TXNL4A	GBA_Group	-715.993	237.738	0.00933277	0.102432
CHN1	GBA_Group	1531.26	507.211	0.00919864	0.102432
NRL	GBA_Group	-362.296	119.599	0.00901321	0.102432
NSL1	GBA_Group	-761.81	251.567	0.00903093	0.102432
LDLRAD3	GBA_Group	-1269.14	421.189	0.00930406	0.102432
DMC1	GBA_Group	-3881.8	1290.07	0.00938286	0.102432
KIAA1143	GBA_Group	3875.51	1278.29	0.00896781	0.102432
TRIM55	GBA_Group	13.5255	4.48135	0.00921341	0.102432
CAPN13	GBA_Group	-436.622	144.756	0.00924853	0.102432
PRKAR2B	GBA_Group	-5192.55	1716.78	0.00909695	0.102432
SCT	GBA_Group	12.5841	4.16754	0.00918839	0.102432
NTF4	GBA_Group	70.7727	23.4802	0.00928729	0.102432
AKR7A2	GBA_Group	-4841.05	1605.36	0.00926152	0.102432
ANP32B	GBA_Group	236.866	78.4657	0.00920359	0.102432
IL1RL1	GBA_Group	13.615	4.5249	0.0093844	0.102432
PRSS2	GBA_Group	29.0094	9.6214	0.00926991	0.102432
LILRB2	GBA_Group	43.5803	14.4017	0.00907053	0.102432
SCN2B	GBA_Group	-11.3549	3.76733	0.00928921	0.102432
CDCP1_2	GBA_Group	-280.42	93.0069	0.00927083	0.102432
BST2	GBA_Group	20.9766	6.91581	0.00894399	0.102432
SUN3	GBA_Group	128.92	42.5792	0.0090398	0.102432
CAMP_1	GBA_Group	36.9281	12.2454	0.00925949	0.102432
SCIMP	GBA_Group	19.6159	6.52216	0.009409	0.10254
DNAJC11	GBA_Group	157.834	52.4912	0.00942222	0.10254
HOMER1	GBA_Group	-1166.6	388.579	0.00950969	0.103339
SEC14L4	GBA_Group	-164.996	54.9798	0.00953188	0.103427
CINP	GBA_Group	-326.852	109.117	0.00963848	0.103601
SERPINB2	GBA_Group	35.5648	11.867	0.00960928	0.103601
FGF23	GBA_Group	67.6366	22.5622	0.00959358	0.103601
NSFL1C	GBA_Group	369.132	123.25	0.00964681	0.103601
CRELD1	GBA_Group	58.5306	19.5388	0.00963505	0.103601
JAG1_1	GBA_Group	81.2102	27.1103	0.00963622	0.103601
NSDHL	GBA_Group	-982.814	327.924	0.00960702	0.103601
GUCA1A	GBA_Group	27.1158	9.06866	0.0097417	0.104195
GOLGA7	GBA_Group	93.8641	31.4015	0.00975897	0.104195
NUB1	GBA_Group	-4542.41	1519.6	0.00975805	0.104195
NT5DC3	GBA_Group	-3442.72	1151.02	0.0097233	0.104195
VSIR	GBA_Group	75.0041	25.148	0.00988847	0.10427
ULK3	GBA_Group	38.6716	12.9733	0.00992082	0.10427
LSM4	GBA_Group	-605.791	203.293	0.00993988	0.10427
GSTM4	GBA_Group	281.502	94.3493	0.00986665	0.10427
CD8A_CD8B	GBA_Group	51.9059	17.3976	0.00986877	0.10427
TLDC2	GBA_Group	30.4664	10.214	0.0098826	0.10427
FCGR2A	GBA_Group	78.468	26.3172	0.00990569	0.10427
CLEC1B	GBA_Group	29.3837	9.85795	0.00992358	0.10427
DSC3	GBA_Group	27.6713	9.28493	0.00993296	0.10427
AOC2	GBA_Group	72.665	24.3188	0.00978097	0.10427
C3orf18	GBA_Group	-359.724	120.433	0.00980207	0.10427
FTCD	GBA_Group	72.7859	24.4303	0.00995081	0.10427
CD8B	GBA_Group	-152.757	51.1729	0.00983728	0.10427
MPPED2	GBA_Group	138.825	46.6253	0.0099877	0.104291
LRRTM1	GBA_Group	56.7432	19.0726	0.0100342	0.104291
GRIPAP1	GBA_Group	-1177.73	395.864	0.0100347	0.104291
VANGL1	GBA_Group	113.676	38.1851	0.00999753	0.104291
FIBCD1	GBA_Group	-80.0698	26.9149	0.0100381	0.104291
S100P	GBA_Group	-383.709	128.89	0.00999655	0.104291
IL1R2	GBA_Group	21.6663	7.28575	0.0100605	0.104376
PTGFRN	GBA_Group	199.686	67.2648	0.0101635	0.104474
PDE6D	GBA_Group	-370.255	124.682	0.0101446	0.104474
LSP1	GBA_Group	34.3566	11.5735	0.0101653	0.104474
FUT7	GBA_Group	67.2154	22.644	0.0101697	0.104474
IP6K1	GBA_Group	890.286	299.702	0.0101251	0.104474
MAPK12	GBA_Group	128.267	43.1992	0.0101527	0.104474
TNFRSF19	GBA_Group	61.8102	20.8171	0.0101524	0.104474
MRPL1	GBA_Group	-6555.62	2210.31	0.0102186	0.104537
LTBR	GBA_Group	-810.585	273.289	0.0102164	0.104537
ASAH1	GBA_Group	-7486.07	2522.85	0.0101907	0.104537
CD82	GBA_Group	30.5916	10.3308	0.0103145	0.105371
MAGEA10	GBA_Group	-2078.98	702.352	0.0103387	0.105472
C1orf162	GBA_Group	44.6984	15.1068	0.0103631	0.105574
SPINK9	GBA_Group	29.9802	10.1527	0.0104852	0.10667
PCDHA7	GBA_Group	254.975	86.3779	0.0105073	0.106747
ERVV_1	GBA_Group	-151.645	51.3862	0.0105232	0.10676
SMPDL3A	GBA_Group	22.2184	7.53107	0.0105412	0.106766
FGD2	GBA_Group	-256.328	86.9008	0.0105528	0.106766
MMP20	GBA_Group	-123.934	42.033	0.0105775	0.106868
CSF2RB	GBA_Group	27.1986	9.2404	0.0106837	0.107056
DPYS	GBA_Group	-2059.39	699.413	0.0106622	0.107056
DHRS3	GBA_Group	53.0807	18.0328	0.0106813	0.107056
GAGE2B	GBA_Group	1504.12	510.7	0.0106464	0.107056
CHST6	GBA_Group	112.491	38.2037	0.0106614	0.107056
B3GNT2	GBA_Group	154.33	52.3827	0.0106254	0.107056
C5orf63	GBA_Group	-82.355	27.9906	0.0107092	0.107165
PCDHGA2	GBA_Group	-5279.68	1795.72	0.0107535	0.107361
VAMP4	GBA_Group	34.2109	11.6366	0.0107581	0.107361
DENR	GBA_Group	-4579.32	1558.06	0.0107755	0.107389
ARL2	GBA_Group	-75.9043	25.8398	0.0108101	0.107588
CALB2	GBA_Group	138.17	47.0915	0.0108834	0.107675
EPOR	GBA_Group	21.8853	7.45953	0.0108879	0.107675
DCC	GBA_Group	57.9262	19.7413	0.0108795	0.107675
AKT1_1	GBA_Group	119.853	40.8226	0.0108431	0.107675
PILRA_1	GBA_Group	-147.932	50.4255	0.0108923	0.107675
BICD1	GBA_Group	-414.603	141.455	0.0109501	0.108101
RALA	GBA_Group	-9163.29	3128.01	0.010984	0.108145
PFDN2	GBA_Group	-3714.47	1267.87	0.0109784	0.108145
TYW3	GBA_Group	33.0735	11.2953	0.0110138	0.108292
CNTFR	GBA_Group	48.8734	16.6963	0.0110325	0.108331
SEPTIN10	GBA_Group	-1397.19	477.46	0.0110523	0.108381
X_3	GBA_Group	19.9629	6.82567	0.0110876	0.108581
IRF9	GBA_Group	61.3598	20.9861	0.0111062	0.108618
MAPK13	GBA_Group	329.202	112.647	0.0111371	0.108776
ANP32C	GBA_Group	-32.1007	10.9868	0.0111519	0.108776
LRP1	GBA_Group	119.729	41.191	0.0114894	0.109106
DNER	GBA_Group	167.916	57.7185	0.011432	0.109106
CRYGD	GBA_Group	35.2571	12.1316	0.0115001	0.109106
HSD17B11	GBA_Group	33.1737	11.3626	0.0112008	0.109106
UCHL5	GBA_Group	-239.919	82.4468	0.0114147	0.109106
RPP30	GBA_Group	-91.2294	31.3551	0.0114242	0.109106
NRIP3	GBA_Group	36.4683	12.5388	0.0114496	0.109106
GAGE2A	GBA_Group	536.882	184.424	0.0113886	0.109106
ADPRH	GBA_Group	-565.673	193.927	0.0112589	0.109106
LRRC59	GBA_Group	-6875.8	2360.45	0.0113486	0.109106
SERPINB3	GBA_Group	197.183	67.5881	0.0112481	0.109106
NEUROG1	GBA_Group	-34.6128	11.8945	0.0114147	0.109106
AK1	GBA_Group	13273.8	4565.61	0.0114745	0.109106
PSME1	GBA_Group	-8147.61	2793.17	0.0112579	0.109106
EDN3_1	GBA_Group	-335.961	115.624	0.011513	0.109106
IL17RB_1	GBA_Group	-3368.07	1158.03	0.011449	0.109106
DNASE2B	GBA_Group	24.7572	8.5167	0.0114844	0.109106
SMIM24	GBA_Group	50.501	17.337	0.0113489	0.109106
EDDM3B	GBA_Group	181.398	62.2152	0.0112872	0.109106
MFAP3L	GBA_Group	-173.138	59.4005	0.0113073	0.109106
ADAM17	GBA_Group	55.2908	18.9698	0.011309	0.109106
CDKN2B	GBA_Group	-128.45	44.1927	0.0114913	0.109106
VEGFD	GBA_Group	41.5838	14.3196	0.0115509	0.109323
FLJ44635	GBA_Group	-1889.49	650.884	0.0115742	0.109403
MYL3	GBA_Group	19.1073	6.58516	0.011606	0.109563
HNMT	GBA_Group	-289.16	99.7015	0.0116362	0.109642
THSD7A_1	GBA_Group	43.8699	15.1281	0.0116443	0.109642
MBTPS1	GBA_Group	25.3549	8.74867	0.0116849	0.109883
F10	GBA_Group	31.6817	10.9348	0.0117037	0.109919
FAM189A2_1	GBA_Group	90.5594	31.27	0.0117334	0.110057
CCNYL1	GBA_Group	-92.7269	32.0528	0.0118056	0.110353
CCL16	GBA_Group	35.2789	12.1957	0.0118101	0.110353
CRTAC1	GBA_Group	34.7575	12.0118	0.0117899	0.110353
IFNL1_1	GBA_Group	26.0853	9.03057	0.0119084	0.110745
MICB	GBA_Group	152.157	52.6587	0.0118863	0.110745
ART4	GBA_Group	-52.0247	18.0117	0.0119125	0.110745
LST1	GBA_Group	1053.75	364.592	0.0118693	0.110745
BCL2L2_1	GBA_Group	87.0058	30.1359	0.0119423	0.110882
WIF1	GBA_Group	-102.654	35.6074	0.0120408	0.111417
COMMD8	GBA_Group	-165.806	57.496	0.012021	0.111417
ST6GAL2	GBA_Group	47.3728	16.4332	0.0120455	0.111417
DNPEP	GBA_Group	-45.9533	15.9454	0.0120656	0.111462
MBNL1	GBA_Group	12.2667	4.25882	0.0121041	0.111537
EDA_1	GBA_Group	-66.6402	23.1317	0.0120896	0.111537
EVA1C_1	GBA_Group	120.956	42.009	0.0121285	0.111622
SV2A	GBA_Group	542.667	188.561	0.0121604	0.111776
TRAF4	GBA_Group	15.9623	5.55284	0.0122407	0.111863
DERL1	GBA_Group	-2204.39	767.077	0.0122614	0.111863
CA6	GBA_Group	-46.7642	16.2679	0.0122404	0.111863
SPA17	GBA_Group	85.7817	29.8402	0.0122385	0.111863
SET	GBA_Group	621.907	216.409	0.0122613	0.111863
SLAMF8	GBA_Group	42.4129	14.7471	0.0122066	0.111863
FGF7	GBA_Group	28.0139	9.755	0.0123101	0.112124
TIMD4	GBA_Group	25.0543	8.72763	0.0123359	0.112124
NCR3	GBA_Group	22.7145	7.91247	0.0123351	0.112124
CSMD1	GBA_Group	195.034	67.9609	0.0123577	0.112183
ARHGAP5	GBA_Group	875.839	305.36	0.0123961	0.112328
FIS1	GBA_Group	606.09	211.383	0.0124196	0.112328
PTRHD1	GBA_Group	247.769	86.4016	0.0124103	0.112328
TMEM108	GBA_Group	20.6285	7.20254	0.0124983	0.112532
PEX26	GBA_Group	-227.669	79.5493	0.0125496	0.112532
PPM1G	GBA_Group	-2476.01	864.785	0.0125208	0.112532
CCDC103	GBA_Group	20.1384	7.03483	0.0125328	0.112532
KHDRBS2	GBA_Group	-6083.61	2125.14	0.0125323	0.112532
FABP3	GBA_Group	-111.408	38.9229	0.0125424	0.112532
AGR3_1	GBA_Group	-54.6282	19.0651	0.0124667	0.112532
F2	GBA_Group	39.2236	13.7092	0.0125713	0.11259
GSTT2B	GBA_Group	33.2065	11.6149	0.0126247	0.112668
LIMD2	GBA_Group	778.908	272.451	0.0126265	0.112668
C1GALT1_C1GALT1C1	GBA_Group	31.6975	11.0894	0.01264	0.112668
MSN	GBA_Group	-1937.69	678.189	0.0126698	0.112668
FABP3_1	GBA_Group	-7626.56	2668.66	0.0126531	0.112668
EPHA10_1	GBA_Group	-8350.94	2922.91	0.0126723	0.112668
PRMT1	GBA_Group	2907.74	1018.97	0.0127589	0.113027
PDE9A	GBA_Group	16.0985	5.6396	0.012735	0.113027
MMRN2	GBA_Group	-148.688	52.0944	0.0127438	0.113027
CDH15	GBA_Group	114.402	40.1416	0.0128512	0.113111
H2BU1	GBA_Group	-24026.9	8434.22	0.0128818	0.113111
KLC3	GBA_Group	188.499	66.1154	0.0128232	0.113111
TBC1D25	GBA_Group	-609.407	213.77	0.0128307	0.113111
TMPO	GBA_Group	2645.7	928.193	0.0128404	0.113111
LDOC1	GBA_Group	61.0182	21.4041	0.0128305	0.113111
TFRC_1	GBA_Group	216.325	75.9295	0.0128747	0.113111
LRTM1	GBA_Group	28.732	10.0872	0.0128918	0.113111
PROK2	GBA_Group	27.66	9.73389	0.0130641	0.113268
CNGA2	GBA_Group	58.1782	20.4687	0.0130465	0.113268
RBP4	GBA_Group	28.2064	9.91325	0.0129691	0.113268
DMBT1	GBA_Group	74.005	26.0314	0.0130307	0.113268
CEP76	GBA_Group	-1219.54	428.685	0.0129812	0.113268
RAB11FIP3	GBA_Group	42.6518	14.9938	0.012987	0.113268
CA1	GBA_Group	127.841	44.9663	0.0130274	0.113268
LONP1	GBA_Group	-5263.84	1852.1	0.0130518	0.113268
C1QTNF5	GBA_Group	46.0244	16.1696	0.0129428	0.113268
ADAMTS3	GBA_Group	182.591	64.2121	0.0130139	0.113268
ADSS1	GBA_Group	413.655	145.651	0.0131049	0.113485
KTI12	GBA_Group	144.672	50.9506	0.01312	0.113485
AGXT	GBA_Group	30.5867	10.7795	0.0131706	0.113788
METTL2B	GBA_Group	2345.51	827.191	0.0132222	0.1141
PARK7_2	GBA_Group	-56.7701	20.0267	0.0132431	0.114146
CRYBA2	GBA_Group	-373.303	131.741	0.0132719	0.11426
RND1	GBA_Group	-47.8577	16.9042	0.0133372	0.114298
RRAD	GBA_Group	48.3279	17.0667	0.0133221	0.114298
NEUROG3	GBA_Group	-479.288	169.33	0.0133535	0.114298
TNRC6B	GBA_Group	236.109	83.3683	0.013311	0.114298
MCL1_1	GBA_Group	-529.204	186.966	0.0133542	0.114298
OPCML	GBA_Group	70.4588	24.9163	0.0134242	0.114477
FCGR2B	GBA_Group	29.304	10.3581	0.0133909	0.114477
VCX3A	GBA_Group	-26.0374	9.2078	0.0134262	0.114477
GRP_1	GBA_Group	-68.7646	24.3215	0.0134376	0.114477
ECH1	GBA_Group	974.248	344.95	0.0135172	0.115022
RHOG	GBA_Group	-394.804	139.91	0.0135834	0.115052
CRYGS	GBA_Group	21.9182	7.77208	0.0136296	0.115052
USP1	GBA_Group	112.466	39.8538	0.0135801	0.115052
PID1	GBA_Group	514.67	182.455	0.0136111	0.115052
HINT2	GBA_Group	151.573	53.7477	0.0136306	0.115052
UGT1A6	GBA_Group	45.5374	16.1451	0.013619	0.115052
LDHC	GBA_Group	65.8116	23.322	0.0135827	0.115052
TCEA3	GBA_Group	-4382.93	1555.13	0.0136764	0.115174
VSIG10L	GBA_Group	196.149	69.5874	0.0136664	0.115174
SULT1A1	GBA_Group	34.8999	12.386	0.0136951	0.115199
ASPA	GBA_Group	-72.8556	25.8954	0.0138095	0.115546
AADAT	GBA_Group	-1953.78	694.492	0.0138152	0.115546
SERPIND1	GBA_Group	9.61431	3.41643	0.013791	0.115546
RPS7	GBA_Group	-7156.76	2542.62	0.0137753	0.115546
TPM2	GBA_Group	-292.886	104.088	0.0137992	0.115546
ZNF134	GBA_Group	30.8846	10.9813	0.0138364	0.115592
SPN	GBA_Group	-43.711	15.5657	0.0139542	0.116179
VAMP2	GBA_Group	-2226.62	792.78	0.0139416	0.116179
RABEP1	GBA_Group	-683.053	243.156	0.0139281	0.116179
BTC_1	GBA_Group	71.8965	25.6144	0.0139898	0.116343
APOL1_2	GBA_Group	-548.602	195.564	0.0140351	0.116588
AKT2	GBA_Group	-948.851	338.64	0.0141262	0.117013
UBE2D2	GBA_Group	-629.028	224.435	0.0141045	0.117013
PF4V1	GBA_Group	45.8785	16.3778	0.0141452	0.117013
C17orf78_1	GBA_Group	49.3953	17.6343	0.0141501	0.117013
PATE4	GBA_Group	29.8384	10.6568	0.0141823	0.117148
SNX7	GBA_Group	-62.3131	22.2846	0.0142856	0.117452
STOML1	GBA_Group	-168.614	60.3011	0.0142866	0.117452
CDH5	GBA_Group	-50.2791	17.9874	0.0143138	0.117452
SERPINF2	GBA_Group	39.5297	14.142	0.0143152	0.117452
B4GALT3	GBA_Group	125.986	45.0696	0.0143104	0.117452
TREM1	GBA_Group	59.0234	21.1035	0.0142683	0.117452
SRI	GBA_Group	-3399.3	1216.65	0.0143492	0.117501
PXYLP1	GBA_Group	-145.866	52.2109	0.0143549	0.117501
PLBD1	GBA_Group	-2872.05	1028.27	0.0143744	0.117501
DEFB115	GBA_Group	33.9181	12.1452	0.0143853	0.117501
ST6GALNAC3_1	GBA_Group	21.864	7.83785	0.0144751	0.117657
SPAST	GBA_Group	-2400.89	860.95	0.0145006	0.117657
BAIAP2	GBA_Group	-282.539	101.308	0.0144934	0.117657
REEP2	GBA_Group	-1375.68	493.169	0.0144772	0.117657
WDR26	GBA_Group	151.505	54.2871	0.0144392	0.117657
REG1B_2	GBA_Group	58.016	20.7872	0.0144351	0.117657
C19orf18	GBA_Group	66.1791	23.7387	0.0145245	0.117721
ALPI	GBA_Group	-34.8545	12.5174	0.0146199	0.118363
CMBL	GBA_Group	99.7395	35.8346	0.0146531	0.118501
PSMA1	GBA_Group	-793.537	285.22	0.014686	0.118637
GPR142	GBA_Group	18.2077	6.54825	0.0147338	0.118761
SSB_1	GBA_Group	1261.68	453.693	0.0147227	0.118761
RILPL2	GBA_Group	105.895	38.0934	0.0147529	0.118784
NPLOC4	GBA_Group	-2168.79	780.67	0.0148042	0.118806
INPP4A	GBA_Group	47.1567	16.9741	0.0148027	0.118806
KIAA2013	GBA_Group	73.6483	26.5007	0.0147754	0.118806
DEFB104A	GBA_Group	20.878	7.51807	0.0148354	0.118926
RHOD	GBA_Group	14.5414	5.24169	0.0149189	0.119465
ADA	GBA_Group	-349.88	126.283	0.0150244	0.11973
IGL_IGHG1_IGHG3_IGK_IGHG4_IGHG2	GBA_Group	-222.714	80.35	0.014989	0.11973
CD226_1	GBA_Group	-3458.36	1248.37	0.0150335	0.11973
CLEC2D	GBA_Group	-849.039	306.385	0.0150081	0.11973
SLC30A3	GBA_Group	-207.134	74.7628	0.015026	0.11973
RAB5B	GBA_Group	-7743.59	2796.84	0.0150808	0.119976
PRPF6_1	GBA_Group	-192.445	69.5614	0.0151443	0.120351
BAMBI_2	GBA_Group	42.9722	15.5411	0.0151888	0.120573
KLRK1	GBA_Group	31.2029	11.2982	0.0152879	0.120837
C1QL3	GBA_Group	30.1813	10.9261	0.0152715	0.120837
NME8	GBA_Group	15.5865	5.64289	0.0152763	0.120837
FCRL2	GBA_Group	32.17	11.645	0.0152638	0.120837
SYT4	GBA_Group	-168.934	61.2636	0.0154163	0.121721
SCAND1	GBA_Group	69.6168	25.2669	0.0154842	0.121908
WNT7A	GBA_Group	22.3918	8.12907	0.0155065	0.121908
CFHR1_1	GBA_Group	63.2795	22.9643	0.0154751	0.121908
FCAMR	GBA_Group	23.6717	8.59225	0.0154919	0.121908
IL10RA	GBA_Group	-358.627	131.117	0.0161069	0.122811
LCN1	GBA_Group	-33.2183	12.1149	0.0158945	0.122811
APOF	GBA_Group	49.6115	18.113	0.0159864	0.122811
MPG	GBA_Group	-5376.05	1961.71	0.0159397	0.122811
ZNF774	GBA_Group	31.3668	11.4624	0.0160648	0.122811
SGF29	GBA_Group	40.4295	14.7346	0.0158347	0.122811
RNF34	GBA_Group	77.9976	28.4642	0.0159487	0.122811
CD300C	GBA_Group	40.0279	14.5953	0.0158767	0.122811
PSMA4	GBA_Group	93.293	33.9516	0.0157121	0.122811
FAM210A	GBA_Group	-1571.14	573.857	0.0160224	0.122811
PMP2	GBA_Group	10.0192	3.64517	0.0156873	0.122811
ALPL	GBA_Group	-1647.31	601.443	0.0159887	0.122811
DDOST	GBA_Group	820.941	300.128	0.016103	0.122811
ARL15	GBA_Group	-370.088	134.954	0.0158824	0.122811
TCEA2_1	GBA_Group	-4129.22	1505.96	0.0158949	0.122811
KLK3_1	GBA_Group	-48.8165	17.824	0.0159926	0.122811
HUS1	GBA_Group	-1810.99	661.811	0.0160678	0.122811
TAT	GBA_Group	124.213	45.2194	0.0157405	0.122811
LIPG	GBA_Group	-70.6838	25.8349	0.0160814	0.122811
TCEAL5	GBA_Group	1318.62	479.761	0.0156911	0.122811
GNAS_GNAS	GBA_Group	-460.34	167.652	0.0157742	0.122811
HGF	GBA_Group	77.3311	28.2229	0.0159547	0.122811
MRPL58	GBA_Group	1075.31	391.589	0.0157681	0.122811
BCL2L10_1	GBA_Group	-274.661	100.068	0.0158074	0.122811
RBP4_1	GBA_Group	134.57	49.0905	0.0159156	0.122811
TCP11	GBA_Group	-95.6798	34.9072	0.0159246	0.122811
NR1H2	GBA_Group	-825.972	300.856	0.0157867	0.122811
DBNL_1	GBA_Group	2681.36	979.901	0.0160696	0.122811
TFAM	GBA_Group	-5708.55	2078.9	0.0157701	0.122811
SNCG	GBA_Group	13462.6	4924.84	0.0161567	0.123021
RPP25L	GBA_Group	179.09	65.5227	0.0161679	0.123021
EGLN3	GBA_Group	-94.8986	34.7355	0.0162064	0.123058
OGFR	GBA_Group	2176.3	796.503	0.0161975	0.123058
TYW5	GBA_Group	2199.75	805.483	0.0162404	0.123108
STXBP4	GBA_Group	-278.648	102.04	0.0162465	0.123108
RAB14	GBA_Group	2259.39	827.86	0.0162971	0.123363
FGF3	GBA_Group	150.034	54.9921	0.0163263	0.123457
CST6	GBA_Group	-24.2445	8.88911	0.0163532	0.123517
SYNJ2BP	GBA_Group	123.197	45.1769	0.0163679	0.123517
YAP1	GBA_Group	5967.44	2188.94	0.0163935	0.123583
SPACA1	GBA_Group	47.6688	17.489	0.0164107	0.123586
MAPKAPK5	GBA_Group	84.45	31.0084	0.0164814	0.123948
CTSB_1	GBA_Group	-813.275	298.657	0.0164926	0.123948
MIF_1	GBA_Group	-5704.64	2096.53	0.0165611	0.124208
LRP1_2	GBA_Group	-73.559	27.0316	0.0165539	0.124208
UBE2Q2	GBA_Group	-498.864	183.432	0.0166058	0.124417
COTL1	GBA_Group	-809.408	297.977	0.016713	0.125092
AHSG	GBA_Group	16.8515	6.20813	0.0167759	0.125205
PPP3R2	GBA_Group	-178.475	65.7532	0.0167794	0.125205
TNFRSF12A	GBA_Group	49.7915	18.3374	0.0167472	0.125205
CEP41	GBA_Group	743.57	274.051	0.0168144	0.125212
TMED4	GBA_Group	24.5847	9.06051	0.0168097	0.125212
AKR1B1_1	GBA_Group	-2706.44	997.857	0.0168472	0.125329
ADH7	GBA_Group	268.424	99.034	0.0169078	0.125482
ABHD10	GBA_Group	321.396	118.598	0.0169234	0.125482
PRKCI	GBA_Group	1752.01	646.603	0.0169363	0.125482
RMDN3	GBA_Group	69.8063	25.749	0.0168877	0.125482
TMEM59L	GBA_Group	-157.345	58.0872	0.0169624	0.125549
TXNDC12_1	GBA_Group	-200.175	73.9134	0.0169804	0.125555
MAN2B2	GBA_Group	-99.6798	36.82	0.0170143	0.125679
GZMB	GBA_Group	97.2276	35.9264	0.0170451	0.12578
SOST_1	GBA_Group	129.74	47.9639	0.0170902	0.12586
FCMR	GBA_Group	68.8071	25.4339	0.0170776	0.12586
WFDC11	GBA_Group	-3428.12	1267.71	0.0171159	0.125923
GDF5	GBA_Group	-3258.2	1205.71	0.0171784	0.126256
IFNA8	GBA_Group	24.5063	9.07269	0.0172194	0.126431
CAMK1	GBA_Group	-1244.76	461.039	0.0172598	0.126601
TMEM225B	GBA_Group	-105.482	39.0922	0.0173149	0.126601
ADAMTS13	GBA_Group	39.7218	14.7232	0.0173274	0.126601
F5	GBA_Group	14.2898	5.29669	0.0173289	0.126601
FAM209B	GBA_Group	-18.4272	6.82964	0.0173199	0.126601
SAA1	GBA_Group	151.501	56.1849	0.0173764	0.126812
ECM1	GBA_Group	-91.1859	33.8227	0.0173923	0.126812
CDKN2D	GBA_Group	-48.3283	17.9382	0.0174551	0.127008
FGFBP1	GBA_Group	54.4002	20.1954	0.0174712	0.127008
VHLL	GBA_Group	-140.979	52.3282	0.0174563	0.127008
WNT3A	GBA_Group	1615.22	600.032	0.0175328	0.127127
ANOS1	GBA_Group	392.012	145.627	0.0175324	0.127127
IFIT2	GBA_Group	-237.109	88.089	0.0175396	0.127127
RAP1GDS1	GBA_Group	163.744	60.8628	0.0175845	0.127327
BRAT1	GBA_Group	-143.089	53.269	0.0177307	0.127431
MGA	GBA_Group	183.716	68.421	0.0177678	0.127431
PGLYRP1	GBA_Group	21.3091	7.93202	0.0177201	0.127431
DNAJC17	GBA_Group	867.441	323.108	0.0177819	0.127431
IL11RA	GBA_Group	39.3104	14.6465	0.0178073	0.127431
NFYA	GBA_Group	40.8261	15.1957	0.0177121	0.127431
CYSRT1	GBA_Group	38.0755	14.1685	0.0176897	0.127431
GFAP_1	GBA_Group	26.9724	10.0303	0.0176291	0.127431
AMH	GBA_Group	-179.404	66.773	0.0177093	0.127431
CNDP1_1	GBA_Group	52.4275	19.5328	0.0178029	0.127431
SLAMF1	GBA_Group	218.379	81.3466	0.0177863	0.127431
UGT1A8	GBA_Group	15.1879	5.64983	0.0176599	0.127431
LIN7B_1	GBA_Group	-6788.17	2529.9	0.0178344	0.127501
DHODH	GBA_Group	133.27	49.6933	0.0178808	0.127583
INPP5D	GBA_Group	30.7897	11.4805	0.0178787	0.127583
SMAD2_1	GBA_Group	116.852	43.6361	0.0180205	0.127864
TBX3	GBA_Group	25.5088	9.52402	0.0180029	0.127864
DDX25	GBA_Group	41.4402	15.4657	0.0179634	0.127864
ULBP2_1	GBA_Group	16.7548	6.25434	0.0179839	0.127864
FAM162A	GBA_Group	542.671	202.622	0.0180075	0.127864
COX5B	GBA_Group	15.6641	5.84974	0.0180248	0.127864
GNPNAT1	GBA_Group	-3830.73	1430.88	0.0180446	0.127881
DUSP16	GBA_Group	-76.002	28.427	0.0181721	0.127889
GNG11	GBA_Group	-108.793	40.6702	0.0181218	0.127889
MREG	GBA_Group	70.3967	26.3337	0.0181839	0.127889
MSC	GBA_Group	-3526.94	1318.84	0.0181473	0.127889
KLHL41	GBA_Group	28.026	10.4717	0.0180733	0.127889
TNFSF11_1	GBA_Group	-106.224	39.7364	0.0181852	0.127889
PDGFB	GBA_Group	41.0608	15.3569	0.0181657	0.127889
MTX2	GBA_Group	64.0779	23.959	0.0181401	0.127889
FOXO1	GBA_Group	-2616.39	979.218	0.0182313	0.127995
PRTN3_1	GBA_Group	42.6146	15.9497	0.0182351	0.127995
SNX5	GBA_Group	-1002.35	375.452	0.0183097	0.128151
KNG1_3	GBA_Group	37.8038	14.1599	0.0183076	0.128151
ADAM17_1	GBA_Group	302.169	113.145	0.0182769	0.128151
DNAJB12	GBA_Group	36.1291	13.5379	0.0183454	0.128278
HTN3	GBA_Group	91.096	34.18	0.0184731	0.128604
EFCAB14	GBA_Group	29.4573	11.1111	0.0189862	0.128604
BICDL1	GBA_Group	64.1036	24.2032	0.0190829	0.128604
ITGB7	GBA_Group	3332.81	1252.35	0.0186158	0.128604
SUN5	GBA_Group	44.8347	16.8807	0.0188083	0.128604
GABBR1	GBA_Group	51.5837	19.4737	0.0190705	0.128604
PPM1D	GBA_Group	134.282	50.4479	0.0185957	0.128604
KRT72	GBA_Group	31.009	11.6581	0.0186655	0.128604
CHST9	GBA_Group	-22.7337	8.53685	0.0185519	0.128604
RLBP1	GBA_Group	-59.5028	22.3903	0.0187515	0.128604
KIFBP	GBA_Group	9782.02	3677.87	0.0186721	0.128604
ITPKA	GBA_Group	195.577	73.3354	0.0184118	0.128604
KCNN1	GBA_Group	149.341	56.1223	0.0186251	0.128604
NUDT12	GBA_Group	2165.8	817.123	0.0190097	0.128604
MOCS3	GBA_Group	-373.36	140.928	0.0190556	0.128604
PGAM2	GBA_Group	12447.5	4692.67	0.018935	0.128604
SDC3	GBA_Group	659.596	247.956	0.0186561	0.128604
TRAF1	GBA_Group	-574.207	216.297	0.0188547	0.128604
AKR1C4	GBA_Group	-15.1013	5.68934	0.0188696	0.128604
EXOSC8	GBA_Group	-1483.95	559.457	0.0189368	0.128604
IFIH1	GBA_Group	61.5414	23.2424	0.0191109	0.128604
VSTM1_1	GBA_Group	9.90365	3.73812	0.0190528	0.128604
SNTN	GBA_Group	-200.163	75.1338	0.0185125	0.128604
CFAP36	GBA_Group	2164.27	816.479	0.0190017	0.128604
USF1	GBA_Group	-1194.76	450.475	0.018947	0.128604
ELAC1	GBA_Group	513.492	193.699	0.0189926	0.128604
BLOC1S6	GBA_Group	-87.5561	33.0571	0.0190802	0.128604
NLGN4Y	GBA_Group	82.5703	31.004	0.0185442	0.128604
RNF31	GBA_Group	158.562	59.8423	0.0190417	0.128604
MPP2	GBA_Group	115.037	43.3198	0.0188252	0.128604
CEACAM16	GBA_Group	170.953	64.3259	0.0187484	0.128604
TTC9	GBA_Group	494.574	186.208	0.0188065	0.128604
BCAP31	GBA_Group	1331.39	501.819	0.0189131	0.128604
PMPCA	GBA_Group	-1457.3	549.757	0.0189988	0.128604
CD207	GBA_Group	33.9694	12.8288	0.0191076	0.128604
IL25	GBA_Group	37.9507	14.2436	0.018501	0.128604
TGFBR2	GBA_Group	-122.567	46.1118	0.0187328	0.128604
ABRAXAS1	GBA_Group	20.8844	7.83856	0.0185043	0.128604
NLGN3_1	GBA_Group	70.2044	26.4849	0.0190019	0.128604
IGSF11_1	GBA_Group	-82.9879	31.317	0.0190318	0.128604
IDO1	GBA_Group	369.39	138.666	0.0185199	0.128604
CNTNAP2	GBA_Group	-138.654	52.4251	0.0192234	0.129124
ADAM32	GBA_Group	7.50291	2.8366	0.0192145	0.129124
SPIN1	GBA_Group	78.4553	29.6693	0.0192412	0.129126
CDC34	GBA_Group	-405.361	153.439	0.019335	0.129155
GULP1	GBA_Group	-632.09	239.343	0.0193686	0.129155
EBP	GBA_Group	-1228.74	464.976	0.0193061	0.129155
PWWP2B	GBA_Group	190.007	71.9419	0.0193621	0.129155
CXCL3_1	GBA_Group	1174.71	444.81	0.0193688	0.129155
MXRA7	GBA_Group	135.151	51.1549	0.0193285	0.129155
MASP1_1	GBA_Group	8.36891	3.16854	0.0193569	0.129155
METTL3	GBA_Group	7821.58	2962.37	0.0193923	0.129194
JUN	GBA_Group	-147.391	55.8489	0.019438	0.129207
F9_1	GBA_Group	14.2263	5.39045	0.0194355	0.129207
SLMAP	GBA_Group	-1092.08	413.845	0.0194471	0.129207
HHIP	GBA_Group	-88.3214	33.4813	0.0194826	0.129209
VAC14	GBA_Group	-111.322	42.1956	0.0194708	0.129209
SERPINB1	GBA_Group	-739.126	280.318	0.0195279	0.129362
LMAN2	GBA_Group	281.322	106.707	0.019541	0.129362
PMVK	GBA_Group	677.419	257.193	0.0196367	0.129667
RAMP1	GBA_Group	-30.155	11.4512	0.0196577	0.129667
FZD1	GBA_Group	-60.3159	22.8974	0.0196257	0.129667
TMEM25	GBA_Group	13.9446	5.29463	0.0196435	0.129667
APLP2	GBA_Group	-2599.87	987.892	0.0197194	0.129957
DES	GBA_Group	-332.985	126.61	0.0197862	0.130272
GZMA	GBA_Group	-28.1062	10.6885	0.0198027	0.130272
BCAR3_1	GBA_Group	-91.1537	34.6715	0.0198224	0.130284
NEURL1	GBA_Group	-106.656	40.5751	0.0198407	0.130288
N4BP2L2	GBA_Group	-488.055	185.714	0.0198639	0.130323
MAGEA8	GBA_Group	-77.7833	29.6147	0.0199214	0.130584
LRIG3	GBA_Group	69.7142	26.5534	0.0199635	0.130743
CSNK2A1_CSNK2B	GBA_Group	4321.62	1647.09	0.0200272	0.131043
BRD4	GBA_Group	-486.414	185.63	0.0201622	0.131363
EFNB1	GBA_Group	-138.715	52.9387	0.0201645	0.131363
PRSS27	GBA_Group	-63.9066	24.3894	0.0201657	0.131363
CHKB_1	GBA_Group	-449.378	171.433	0.0201247	0.131363
MMP10_1	GBA_Group	87.3259	33.3183	0.0201382	0.131363
B3GALT2	GBA_Group	82.6355	31.5563	0.0202283	0.131538
AKAP7	GBA_Group	-241.509	92.2188	0.0202206	0.131538
VCP	GBA_Group	9764.36	3730.66	0.0202814	0.131641
H1_2	GBA_Group	-5074.59	1939.16	0.0202981	0.131641
MASP1	GBA_Group	-133.916	51.1706	0.020292	0.131641
DEFB132	GBA_Group	-137.814	52.7027	0.0203763	0.132032
SEMA6C	GBA_Group	28.8488	11.0451	0.020496	0.132081
UBA1	GBA_Group	-3983.83	1524.95	0.0204759	0.132081
SSPN	GBA_Group	-827.837	316.952	0.0204983	0.132081
IL6	GBA_Group	18.5022	7.0798	0.020438	0.132081
PAK3	GBA_Group	-106.319	40.6989	0.0204795	0.132081
X_16	GBA_Group	48.2327	18.4784	0.020564	0.132081
SHBG	GBA_Group	33.298	12.7551	0.0205502	0.132081
BMP4_1	GBA_Group	-531.181	203.438	0.0205318	0.132081
NFASC	GBA_Group	157.698	60.3865	0.0205137	0.132081
MINAR1	GBA_Group	90.3522	34.5678	0.0204225	0.132081
PPP1R14A	GBA_Group	103.304	39.5885	0.0205949	0.132164
CBX1	GBA_Group	1305.66	500.451	0.0206146	0.132175
RTRAF	GBA_Group	-133.496	51.2068	0.0206931	0.132562
ODC1	GBA_Group	-104.965	40.2863	0.020755	0.132811
KLK14	GBA_Group	40.943	15.7162	0.0207681	0.132811
HMG20A	GBA_Group	-4661.07	1790.24	0.0208307	0.132899
ACYP1	GBA_Group	-998.587	383.455	0.0208071	0.132899
FOXO4	GBA_Group	69.3965	26.6554	0.0208362	0.132899
XYLT2	GBA_Group	19.1809	7.37215	0.0209038	0.133214
IL7R	GBA_Group	57.5816	22.1377	0.020934	0.133291
CD8A_1	GBA_Group	87.0119	33.4669	0.0209797	0.13335
UBE2G2	GBA_Group	-1241.38	477.437	0.0209733	0.13335
TXNDC12	GBA_Group	-9034.55	3475.67	0.0210029	0.133382
ZNF230	GBA_Group	36.3566	13.9922	0.0210451	0.133534
CRIM1_1	GBA_Group	104.763	40.3285	0.0210702	0.133578
TRAF4_1	GBA_Group	26.9893	10.3918	0.0210932	0.133609
CRIM1	GBA_Group	28.898	11.1305	0.0211298	0.133725
WFDC3	GBA_Group	-2312.48	891.125	0.0211819	0.133939
USP8	GBA_Group	-3545.17	1366.62	0.0212188	0.134026
PCK1	GBA_Group	-348.412	134.325	0.0212322	0.134026
AKR1D1	GBA_Group	43.412	16.7459	0.0212903	0.134047
NCR1	GBA_Group	-157.916	60.9254	0.0213086	0.134047
CDH11_1	GBA_Group	-44.3774	17.1151	0.0212703	0.134047
ERMAP	GBA_Group	72.6345	28.0205	0.0212985	0.134047
DNAJB2	GBA_Group	-3316.23	1280.11	0.0213656	0.134065
KIF3A	GBA_Group	-1438	555.024	0.0213531	0.134065
HOPX	GBA_Group	190.936	73.7422	0.0214212	0.134065
RAB24	GBA_Group	656.545	253.496	0.0213911	0.134065
PLCXD3	GBA_Group	-71.205	27.4993	0.021417	0.134065
SLC26A5	GBA_Group	14.5003	5.59994	0.0214157	0.134065
APBB1	GBA_Group	105.689	40.854	0.0215147	0.134078
TRIL	GBA_Group	-50.4034	19.4828	0.0215116	0.134078
PSG1	GBA_Group	45.9833	17.771	0.0214916	0.134078
DDHD2	GBA_Group	-172.796	66.789	0.0215068	0.134078
KIF1C	GBA_Group	137.43	53.1065	0.0214803	0.134078
PILRA	GBA_Group	49.6344	19.2275	0.0217489	0.134088
CBL	GBA_Group	-4700.84	1821.29	0.021765	0.134088
CLIC5	GBA_Group	9.73617	3.76553	0.0215731	0.134088
NUDT3	GBA_Group	93.104	36.0329	0.0216463	0.134088
VEGFA	GBA_Group	46.5166	18.0236	0.0217722	0.134088
BLMH	GBA_Group	47.2702	18.2947	0.0216478	0.134088
PRKAR2A	GBA_Group	51.4559	19.9229	0.0216929	0.134088
KAT2A_1	GBA_Group	109.43	42.3603	0.0216696	0.134088
CUEDC1	GBA_Group	259.453	100.509	0.0217504	0.134088
TXNL1	GBA_Group	-612.674	237.162	0.0216674	0.134088
PRRT2	GBA_Group	168.389	65.1617	0.0216335	0.134088
ABL2	GBA_Group	-6009.9	2327.29	0.0217094	0.134088
FLT3	GBA_Group	1098.33	424.896	0.0216011	0.134088
CTSF	GBA_Group	69.3745	26.8743	0.0217484	0.134088
OAT	GBA_Group	2761.5	1070.57	0.0218316	0.134155
KLRB1_1	GBA_Group	-33.959	13.1658	0.0218379	0.134155
CASP7	GBA_Group	27.3173	10.5885	0.0218138	0.134155
LTF	GBA_Group	32.8691	12.7592	0.0219753	0.134487
SRP14	GBA_Group	-289.327	112.287	0.0219505	0.134487
SPINK4	GBA_Group	-264.521	102.742	0.0220387	0.134487
COQ10A	GBA_Group	-88.8972	34.5121	0.0219869	0.134487
IZUMO1	GBA_Group	66.118	25.6792	0.0220323	0.134487
GRK2	GBA_Group	2066.89	802.196	0.0219566	0.134487
MGP	GBA_Group	31.1208	12.0823	0.0219908	0.134487
PCSK9_1	GBA_Group	-213.018	82.7108	0.0220029	0.134487
BRD1	GBA_Group	-1185.62	460.714	0.0220891	0.134647
RPE	GBA_Group	194.073	75.4472	0.0221383	0.134647
TCEAL3	GBA_Group	645.129	250.719	0.022103	0.134647
GABPB1	GBA_Group	33.7378	13.1147	0.0221285	0.134647
CCDC50	GBA_Group	575.694	223.882	0.0221761	0.13474
GPD1L	GBA_Group	-571.446	222.635	0.0223785	0.13474
UBQLN4	GBA_Group	-3407.36	1326.78	0.022318	0.13474
CA12	GBA_Group	48.506	18.8966	0.0223706	0.13474
GAS2	GBA_Group	54.4189	21.2018	0.0223799	0.13474
OCLN	GBA_Group	109.507	42.63	0.02229	0.13474
DYNC1LI1	GBA_Group	296.445	115.502	0.0223857	0.13474
KLHL3	GBA_Group	71.9493	28.0349	0.0223924	0.13474
RABGAP1L	GBA_Group	-605.557	235.651	0.0222496	0.13474
PIK3CA_PIK3R1	GBA_Group	74.8898	29.1414	0.0222428	0.13474
SIGLEC14_1	GBA_Group	67.5547	26.3076	0.0223289	0.13474
CKAP4	GBA_Group	-43.1526	16.8026	0.0223148	0.13474
ITM2C_1	GBA_Group	40.1882	15.65	0.0223268	0.13474
RAB39B	GBA_Group	-248.456	96.8374	0.0224234	0.134816
SCGB2A1	GBA_Group	-1808.41	705.425	0.0225163	0.135169
NGF	GBA_Group	23.6556	9.22781	0.022519	0.135169
NRXN2	GBA_Group	-75.6074	29.499	0.0225394	0.135181
LRIT3	GBA_Group	86.4229	33.7292	0.0225742	0.135279
X_6	GBA_Group	19.3405	7.55518	0.0226777	0.135678
CDC42EP4	GBA_Group	81.7971	31.9482	0.0226599	0.135678
RPRD1A	GBA_Group	1307.34	511.047	0.0227547	0.135917
RPRD1B	GBA_Group	771.085	301.376	0.0227372	0.135917
CCL28	GBA_Group	-28.864	11.2853	0.0227758	0.135932
MTMR6	GBA_Group	72.2995	28.3008	0.0229085	0.13617
ADSS2	GBA_Group	2916.29	1140.97	0.0228514	0.13617
AIPL1	GBA_Group	-173.862	68.0297	0.0228645	0.13617
ARTN	GBA_Group	51.3759	20.1057	0.0228814	0.13617
BMP6	GBA_Group	86.0654	33.684	0.0228907	0.13617
CES3_1	GBA_Group	-1167.97	457.274	0.0229297	0.136186
NR3C2	GBA_Group	295.184	115.737	0.0230958	0.136232
S100A6	GBA_Group	-2009.24	787.118	0.0229985	0.136232
PDCD4	GBA_Group	23.2135	9.09819	0.0230527	0.136232
HPRT1	GBA_Group	2328.81	912.967	0.0230809	0.136232
COLEC11	GBA_Group	130.453	51.1525	0.0231046	0.136232
DEFB107A	GBA_Group	20.3529	7.98002	0.0230959	0.136232
INHBC_1	GBA_Group	13.4909	5.28979	0.0231011	0.136232
LRRC3	GBA_Group	15.0638	5.90185	0.0230106	0.136232
MPIG6B	GBA_Group	49.0206	19.2184	0.0230856	0.136232
RBBP9	GBA_Group	-313.313	123.223	0.0234489	0.136371
TXNIP	GBA_Group	-108.655	42.7379	0.0234627	0.136371
VPS4B	GBA_Group	-906.416	355.938	0.0232724	0.136371
OSM	GBA_Group	36.11	14.2057	0.0234815	0.136371
POP7	GBA_Group	-3679.97	1446.1	0.0233539	0.136371
TSHR	GBA_Group	15.4721	6.0729	0.0232194	0.136371
HSDL2	GBA_Group	-4031.73	1584.9	0.0233954	0.136371
TTPAL	GBA_Group	1037.94	408.156	0.0234334	0.136371
FXYD6	GBA_Group	31.8171	12.4997	0.0233237	0.136371
FGF20	GBA_Group	27.7685	10.9176	0.0234126	0.136371
APOC3	GBA_Group	44.5549	17.4886	0.0232227	0.136371
LRFN5	GBA_Group	-224.324	88.1273	0.0233223	0.136371
KISS1	GBA_Group	672.541	264.538	0.0234641	0.136371
CDSN	GBA_Group	28.08	11.0404	0.0234154	0.136371
C18orf32	GBA_Group	-114.584	45.0297	0.0233591	0.136371
ARMC10	GBA_Group	-42.044	16.4947	0.0231648	0.136371
PGM1	GBA_Group	-303.717	119.305	0.0233101	0.136371
CDH11_2	GBA_Group	-23.0519	9.04699	0.0232062	0.136371
EMILIN3_1	GBA_Group	199.263	78.2131	0.0232213	0.136371
TJP1	GBA_Group	-48.9363	19.2625	0.023547	0.136644
