## Supplemental Tables for "Dissecting the biological impact of *GBA1* mutations using multi-omics in an isogenic setting" (part 3 of 3)

### Sheet: Sup Table 6 (continued)
Supplementary Table 6: Somalogic IPSC regression results
HCE003300	GBA_Group	21.1438	8.32593	0.0235923	0.136798
EGFR	GBA_Group	147.951	58.2717	0.0236162	0.136829
CD86_1	GBA_Group	-130.019	51.2297	0.0236631	0.136992
FAM241A	GBA_Group	-127.729	50.3803	0.023786	0.137595
TM2D1	GBA_Group	-99.3368	39.1946	0.0238248	0.137711
SMIM3	GBA_Group	-69.1964	27.3266	0.0239291	0.137879
BID	GBA_Group	101.123	39.9193	0.023883	0.137879
HBQ1_1	GBA_Group	-1581.43	624.529	0.0239289	0.137879
LAG3_1	GBA_Group	39.8604	15.7389	0.0239105	0.137879
SYTL4_1	GBA_Group	-85.0801	33.6165	0.0239889	0.138115
TCEAL1	GBA_Group	353.296	139.628	0.0240189	0.138178
KATNAL1	GBA_Group	-437.788	173.049	0.0240375	0.138178
PSMB9	GBA_Group	-93.3001	36.901	0.0241061	0.138356
LPIN1	GBA_Group	1344.98	531.89	0.0240925	0.138356
HHEX	GBA_Group	-98.8405	39.1244	0.0242031	0.1387
KIF3C	GBA_Group	-373.606	147.887	0.024204	0.1387
CASP10_2	GBA_Group	-684.802	271.382	0.0243408	0.139375
EXOG	GBA_Group	1282.75	508.443	0.0243639	0.139399
CASQ1	GBA_Group	-1675.23	664.69	0.0244853	0.139662
HMBS	GBA_Group	7910.33	3138.64	0.0244861	0.139662
SWAP70	GBA_Group	2533.29	1005.14	0.0244848	0.139662
UNC13A	GBA_Group	35.6068	14.1216	0.0244321	0.139662
DNALI1	GBA_Group	48.2627	19.1542	0.0245156	0.139722
CBFB	GBA_Group	-612.367	243.271	0.0246325	0.139737
AGA	GBA_Group	-31.1474	12.3671	0.0245684	0.139737
PARP1	GBA_Group	-2813	1117.18	0.0245977	0.139737
EDEM2	GBA_Group	-83.6378	33.2153	0.0245934	0.139737
HOXA11	GBA_Group	213.43	84.7855	0.0246291	0.139737
LY86	GBA_Group	-3334.32	1324.25	0.0246004	0.139737
PTPN11_1	GBA_Group	-10068.1	4002.7	0.0247236	0.140133
CGA_CGB3_CGB7	GBA_Group	12.7671	5.07646	0.0247406	0.140133
CRLF3	GBA_Group	-53.9537	21.4656	0.0248107	0.140313
MCEMP1	GBA_Group	-3696.17	1470.35	0.0247962	0.140313
FEN1	GBA_Group	-80.7932	32.1612	0.0248763	0.140576
BTN2A2	GBA_Group	-20.9834	8.35521	0.0249108	0.140663
HTRA1	GBA_Group	-151.143	60.1995	0.0249454	0.140683
CDC42	GBA_Group	7593.79	3024.76	0.0249527	0.140683
SMOC1	GBA_Group	-179.287	71.5053	0.0251087	0.140745
CYB561D1	GBA_Group	-141.268	56.3168	0.0250536	0.140745
UGP2	GBA_Group	-5218.35	2079.89	0.02503	0.140745
PTTG1	GBA_Group	352.581	140.508	0.0250116	0.140745
DUSP19	GBA_Group	59.2417	23.6228	0.0250845	0.140745
RBP1_1	GBA_Group	665.677	265.456	0.0250917	0.140745
NFIA	GBA_Group	65.7327	26.1927	0.0249993	0.140745
CTLA4	GBA_Group	5.64464	2.25176	0.0251359	0.140745
CHRDL1	GBA_Group	-43.5723	17.382	0.0251365	0.140745
VCAM1_1	GBA_Group	-242.184	96.6316	0.0251606	0.140773
TSC22D3	GBA_Group	-62.7014	25.0339	0.0252383	0.140894
CPB2	GBA_Group	36.6605	14.6417	0.0252783	0.140894
PKM	GBA_Group	13078.3	5222.61	0.0252626	0.140894
AMN	GBA_Group	25.6246	10.2314	0.0252451	0.140894
IFNL3	GBA_Group	13.6758	5.46174	0.025274	0.140894
NUP98	GBA_Group	-833.574	333.037	0.0253219	0.14103
S100Z	GBA_Group	14.1206	5.64535	0.025404	0.14108
TRIM62	GBA_Group	32.6986	13.0694	0.0253721	0.14108
BAMBI_1	GBA_Group	-552.952	221.075	0.0254079	0.14108
GHRL_2	GBA_Group	58.0511	23.2048	0.0253839	0.14108
SRXN1	GBA_Group	-737.933	295.191	0.0254742	0.141181
CTCF	GBA_Group	35.5427	14.2203	0.0254944	0.141181
KDSR	GBA_Group	253.221	101.33	0.025517	0.141181
H2BC12	GBA_Group	-15555.7	6225.47	0.0255295	0.141181
GDF2	GBA_Group	105.796	42.3124	0.0254488	0.141181
KLRF1	GBA_Group	24.837	9.94084	0.0255415	0.141181
RALB	GBA_Group	1071.34	429.003	0.0256004	0.141293
SIGLEC12_1	GBA_Group	1880.4	752.95	0.0255959	0.141293
LRRC32	GBA_Group	41.9965	16.821	0.0256307	0.141354
OMP	GBA_Group	-46.4134	18.5963	0.0256717	0.141474
USP19	GBA_Group	43.1594	17.3007	0.0257307	0.14148
CA6_1	GBA_Group	6.543	2.62279	0.02573	0.14148
SPAST_1	GBA_Group	52.0689	20.8689	0.0257117	0.14148
GCK	GBA_Group	-807.001	323.637	0.0257865	0.141681
RFPL3	GBA_Group	-18.139	7.27675	0.0258262	0.141793
LECT2	GBA_Group	-182.744	73.3804	0.025945	0.142338
RPL11	GBA_Group	-8825.54	3544.76	0.0259759	0.142402
ZHX1	GBA_Group	-152.513	61.269	0.0260013	0.142435
DDX19A	GBA_Group	1100.7	442.39	0.0260599	0.142582
BIRC3	GBA_Group	17.5275	7.04609	0.0260866	0.142582
NPFF	GBA_Group	-425.579	171.084	0.0260866	0.142582
STUB1_1	GBA_Group	-1378.66	554.343	0.0261131	0.142621
CD40LG	GBA_Group	32.749	13.1804	0.0262313	0.142965
DKKL1_1	GBA_Group	-853.572	343.544	0.0262346	0.142965
EPDR1	GBA_Group	-136.616	54.9682	0.0261964	0.142965
PIK3C2A	GBA_Group	-260.685	104.968	0.0262918	0.143083
UBAC1	GBA_Group	-386.323	155.585	0.0263147	0.143083
SNTB1	GBA_Group	-682.867	275.013	0.0263148	0.143083
RP9	GBA_Group	271.605	109.437	0.0263756	0.143242
CDC37	GBA_Group	264.638	106.636	0.0263831	0.143242
COL10A1	GBA_Group	-35.1757	14.1856	0.0264857	0.143693
HOXD4	GBA_Group	-26.2374	10.5837	0.0265176	0.143727
WNK1	GBA_Group	1671.21	674.207	0.0265311	0.143727
CSTF1	GBA_Group	-504.854	203.74	0.0265751	0.143752
LRRTM4	GBA_Group	-336.756	135.902	0.0265747	0.143752
CLIC4	GBA_Group	17262.5	6968.34	0.0266083	0.143792
MICALL2	GBA_Group	-189.096	76.3401	0.0266217	0.143792
TGIF2LX	GBA_Group	8.45181	3.41299	0.0266553	0.143868
RRAGC	GBA_Group	82.415	33.2993	0.0267265	0.143947
NRGN	GBA_Group	141.049	56.9816	0.0267077	0.143947
RAET1G	GBA_Group	-71.6496	28.9564	0.0267567	0.143947
FZD10_1	GBA_Group	-32.0838	12.9695	0.0267878	0.143947
IL17RE	GBA_Group	-62.7967	25.3797	0.0267623	0.143947
ERAP1	GBA_Group	181.096	73.2044	0.0267853	0.143947
GPC5	GBA_Group	19.6162	7.93392	0.0268573	0.144152
HBD	GBA_Group	-110.98	44.8965	0.0268847	0.144152
EIF4E2	GBA_Group	1825.36	738.428	0.0268831	0.144152
BPIFB1	GBA_Group	30.6006	12.3832	0.0269257	0.144161
POU6F1	GBA_Group	-721.78	292.078	0.0269227	0.144161
HOXC11	GBA_Group	-255.868	103.623	0.0270254	0.144589
SAR1A_1	GBA_Group	-73.1628	29.6356	0.0270496	0.144613
MAPK11	GBA_Group	28.4219	11.5169	0.0270974	0.144763
X_26	GBA_Group	-51.8582	21.0212	0.0271433	0.144903
VPS28	GBA_Group	-773.234	313.63	0.0272231	0.144926
CLDN1	GBA_Group	-147.482	59.8196	0.0272218	0.144926
CTNNB1	GBA_Group	-385.717	156.434	0.0272093	0.144926
KIR2DL4_1	GBA_Group	22.2298	9.01687	0.0272268	0.144926
TLR4_LY96	GBA_Group	116.378	47.2237	0.0272767	0.145087
RGS8	GBA_Group	-385.279	156.43	0.0273537	0.145391
MID2	GBA_Group	-48.2057	19.5793	0.0273999	0.145513
CX3CL1	GBA_Group	-184.423	74.9153	0.0274163	0.145513
NXPH2	GBA_Group	-116.655	47.4082	0.0274746	0.145717
CCDC9	GBA_Group	667.936	271.56	0.0275289	0.145845
TNFRSF1A	GBA_Group	59.135	24.0514	0.0275783	0.145845
SPINT2	GBA_Group	537.83	218.743	0.0275768	0.145845
CD72	GBA_Group	-78.7341	32.0197	0.0275663	0.145845
TSSK1B	GBA_Group	38.3307	15.6008	0.0276703	0.145902
MADCAM1	GBA_Group	-2525.83	1028.95	0.0277879	0.145902
TARDBP	GBA_Group	295.12	120.164	0.0277233	0.145902
CCM2	GBA_Group	-553.355	225.391	0.0277704	0.145902
TRADD	GBA_Group	-170.179	69.265	0.0276723	0.145902
HS3ST4	GBA_Group	-300.661	122.35	0.0276484	0.145902
SPATA24	GBA_Group	-322.072	131.065	0.0276501	0.145902
RPP40	GBA_Group	-1333.83	543.133	0.027732	0.145902
ULBP3	GBA_Group	75.5674	30.7837	0.0277867	0.145902
NMU	GBA_Group	182.086	74.1574	0.0277542	0.145902
REG3G	GBA_Group	23.0551	9.39497	0.0278299	0.146017
MVK	GBA_Group	-1523.17	620.913	0.0278762	0.14604
NPY	GBA_Group	290.755	118.576	0.0279337	0.14604
HYPK	GBA_Group	-359.758	146.707	0.0279242	0.14604
C1orf115	GBA_Group	-121.164	49.3896	0.0278696	0.14604
PRSS35	GBA_Group	70.0895	28.5763	0.0278978	0.14604
UBC_1	GBA_Group	-6561.94	2677.39	0.0279966	0.146264
MVB12B	GBA_Group	692.1	282.486	0.0280421	0.146398
SCMH1	GBA_Group	-350.922	143.312	0.0281158	0.146678
CROT	GBA_Group	305.624	124.836	0.0281412	0.146706
CALN1	GBA_Group	238.371	97.4131	0.0282055	0.146865
NEU1	GBA_Group	566.99	231.753	0.0282318	0.146865
PCTP	GBA_Group	-1058.13	432.476	0.0282236	0.146865
NLGN2	GBA_Group	86.327	35.298	0.0282787	0.147005
CHAD	GBA_Group	21.8571	8.94259	0.0283605	0.14723
CILP2	GBA_Group	15.0949	6.17597	0.0283621	0.14723
SMURF1	GBA_Group	-559.014	228.892	0.0284641	0.147655
RRAS	GBA_Group	-254.131	104.131	0.0285612	0.148054
TRIM9	GBA_Group	-266.422	109.198	0.0285989	0.148145
KIRREL1	GBA_Group	21.8644	8.96469	0.0286464	0.148286
DAO	GBA_Group	21.1848	8.69147	0.0287304	0.148511
MPIG6B_1	GBA_Group	46.3637	19.0193	0.0287143	0.148511
PRPSAP2	GBA_Group	3492.6	1433.31	0.0287686	0.148604
FBXO48	GBA_Group	-142.613	58.5536	0.0288311	0.148613
FLT3LG_1	GBA_Group	-102.797	42.2045	0.0288266	0.148613
SCO1	GBA_Group	220.952	90.7124	0.0288232	0.148613
REXO2	GBA_Group	6553.95	2691.54	0.0288633	0.148674
PUS1	GBA_Group	1260.21	517.83	0.0289401	0.148965
NID2	GBA_Group	-76.6568	31.506	0.0289707	0.148966
IL15	GBA_Group	5566.91	2288.52	0.0290011	0.148966
MAMDC2	GBA_Group	128.676	52.8934	0.0289901	0.148966
PTPN11	GBA_Group	4050.57	1666.01	0.0290704	0.149085
CWF19L1	GBA_Group	-3160.25	1299.96	0.0290853	0.149085
DLG3	GBA_Group	91.2295	37.5206	0.0290618	0.149085
CPE_1	GBA_Group	-26.8384	11.0437	0.0291314	0.149113
QPCT	GBA_Group	26.642	10.962	0.0291209	0.149113
UGT1A1	GBA_Group	64.036	26.3546	0.0291551	0.14913
ANPEP	GBA_Group	-205.846	84.7449	0.0291983	0.149247
LGSN	GBA_Group	-42.4599	17.492	0.0292895	0.149609
ADAM7	GBA_Group	67.4895	27.8197	0.0293699	0.149815
BPIFB1_1	GBA_Group	82.4867	34.0028	0.0293746	0.149815
OSTM1	GBA_Group	28.9159	11.923	0.0294115	0.149815
GGT5	GBA_Group	58.062	23.9383	0.0293965	0.149815
LRRC4B	GBA_Group	10.1148	4.17431	0.0295308	0.149902
CAPSL	GBA_Group	17.246	7.11452	0.0294776	0.149902
TNFSF15	GBA_Group	-116.016	47.8668	0.029496	0.149902
C1orf50	GBA_Group	-48.6486	20.0693	0.029479	0.149902
ASPH	GBA_Group	-567.366	234.137	0.0295247	0.149902
CRYAA	GBA_Group	22.4251	9.26412	0.0296714	0.150273
TMED2	GBA_Group	-263.983	109.059	0.0296762	0.150273
NUBP1	GBA_Group	-1810.24	747.754	0.029656	0.150273
CTRB1	GBA_Group	81.1469	33.5265	0.0296859	0.150273
GTF2F2	GBA_Group	-2376.32	982.02	0.0297173	0.150329
CCN4_1	GBA_Group	-1135.29	469.24	0.0297412	0.150346
GAGE2D	GBA_Group	76.0166	31.4528	0.0298879	0.150518
HSPB3	GBA_Group	-88.0866	36.4496	0.0298985	0.150518
LTA	GBA_Group	236.116	97.6928	0.0298837	0.150518
AFM_1	GBA_Group	-496.024	205.221	0.0298779	0.150518
CLSTN3	GBA_Group	-6452.75	2669.46	0.029865	0.150518
GBP6	GBA_Group	-407.19	168.451	0.0298642	0.150518
IL17F_1	GBA_Group	-22.9397	9.4991	0.0299978	0.150915
CDA	GBA_Group	-2120.97	879.15	0.0301369	0.151407
GK5	GBA_Group	-242.151	100.362	0.0301222	0.151407
FATE1	GBA_Group	172.445	71.5108	0.0301992	0.151519
TPSAB1	GBA_Group	-141.059	58.4963	0.0302006	0.151519
GSK3A	GBA_Group	-1469.89	609.884	0.0302766	0.151797
BMP3	GBA_Group	-570.752	237.105	0.0304479	0.152551
IGDCC3	GBA_Group	46.7914	19.451	0.0305393	0.152905
METTL24	GBA_Group	26.0083	10.8137	0.0305678	0.152943
STUB1	GBA_Group	-3923.89	1633.01	0.0307007	0.152982
SIGLEC15	GBA_Group	-155.954	64.8888	0.0306683	0.152982
NEK7	GBA_Group	235.049	97.8062	0.0306793	0.152982
ATF1	GBA_Group	355.387	147.886	0.0306851	0.152982
LCE3B	GBA_Group	25.5361	10.6243	0.030659	0.152982
CDK8_CCNC	GBA_Group	-142.255	59.1649	0.0306114	0.152982
ANGPTL3	GBA_Group	28.8236	12.0017	0.0307733	0.153034
RANBP3	GBA_Group	-6422.63	2674.68	0.0307942	0.153034
ARHGAP26	GBA_Group	-228.216	95.0225	0.0307684	0.153034
VCAN	GBA_Group	21	8.74539	0.0307945	0.153034
DHX8	GBA_Group	-1243.28	517.912	0.0308363	0.153085
ERLIN1	GBA_Group	-97.5463	40.6379	0.0308466	0.153085
ZP4	GBA_Group	-420.099	175.065	0.0308877	0.153186
SPARCL1	GBA_Group	-232.019	96.7303	0.0309506	0.153313
CCNA1	GBA_Group	129.284	53.9124	0.0309851	0.153313
PHB2	GBA_Group	-51.7057	21.5635	0.030997	0.153313
C5orf46	GBA_Group	-167.213	69.7192	0.0309652	0.153313
TAF10	GBA_Group	-286.553	119.58	0.0310869	0.153654
BTG2	GBA_Group	-22.8062	9.52196	0.0311589	0.153699
CYREN	GBA_Group	61.1572	25.5288	0.0311291	0.153699
PCDHB7	GBA_Group	-214.102	89.3845	0.0311482	0.153699
TXNRD3NB	GBA_Group	-30.1059	12.5749	0.0312181	0.153888
CUL4B	GBA_Group	111	46.3808	0.0312709	0.154044
RGS18	GBA_Group	-77.2968	32.3228	0.0313814	0.154137
IFNB1	GBA_Group	32.2273	13.4825	0.0314473	0.154137
KREMEN1	GBA_Group	22.5279	9.42263	0.0314157	0.154137
CEBPE	GBA_Group	-95.2411	39.8107	0.0313244	0.154137
CASTOR1	GBA_Group	-110.209	46.0941	0.0314086	0.154137
ACP1	GBA_Group	781.788	327.09	0.0314579	0.154137
RNASE10	GBA_Group	-592.352	247.73	0.0313984	0.154137
COL15A1	GBA_Group	72.1118	30.1679	0.0314446	0.154137
HK3	GBA_Group	207.353	86.7748	0.0314921	0.154202
IL17A_1	GBA_Group	28.0224	11.734	0.0315775	0.154517
LAD1	GBA_Group	181.968	76.235	0.0316507	0.154772
CDC25B	GBA_Group	-1064.55	446.138	0.0316984	0.154799
LDLRAP1	GBA_Group	991.683	415.57	0.031688	0.154799
LCN10	GBA_Group	-127.463	53.4371	0.0317509	0.154849
FLT3LG	GBA_Group	-97.6794	40.9474	0.0317384	0.154849
SORCS3	GBA_Group	48.1693	20.2011	0.0317987	0.154979
RXFP1	GBA_Group	28.9867	12.1591	0.0318321	0.155039
AMPD2	GBA_Group	59.9723	25.1637	0.0318724	0.155132
PARP16	GBA_Group	-177.554	74.5176	0.0319071	0.155198
TK2	GBA_Group	-105.499	44.2883	0.0319445	0.155277
NCBP2	GBA_Group	-346.804	145.621	0.0319778	0.155336
NMES1	GBA_Group	-7285.52	3059.85	0.0320113	0.155396
LAP3_1	GBA_Group	1724.97	724.734	0.0320642	0.155549
C10orf105	GBA_Group	34.8032	14.6303	0.0321438	0.155833
PTPN6	GBA_Group	-1544.77	649.478	0.0321664	0.155839
HEY1	GBA_Group	13.1644	5.53595	0.0321975	0.155887
BAG6	GBA_Group	-6265.73	2635.89	0.0322525	0.15605
USP2	GBA_Group	13.6583	5.7477	0.0323003	0.156178
KPNA4	GBA_Group	-1144.04	481.546	0.0323342	0.156239
ADGRF2	GBA_Group	-1467.27	618.008	0.0324307	0.156603
UAP1	GBA_Group	359.662	151.559	0.0325	0.156834
IL4R	GBA_Group	14.1636	5.97166	0.0325794	0.157114
TAPBP	GBA_Group	102.877	43.3861	0.0326175	0.157192
CLXN	GBA_Group	-842.45	355.35	0.0326443	0.157192
EPHA5	GBA_Group	76.4709	32.2592	0.0326599	0.157192
LTA_LTB_1	GBA_Group	-302.793	127.764	0.0326954	0.157259
SIRPA	GBA_Group	71.2842	30.0861	0.0327333	0.157339
PLXNB2	GBA_Group	-77.7577	32.8236	0.0327571	0.15735
SELENOM	GBA_Group	-1833.13	774.419	0.0328732	0.157804
DEFB116	GBA_Group	107.174	45.3357	0.0330687	0.157872
PKD2	GBA_Group	-77.5433	32.7857	0.0329955	0.157872
ISG15	GBA_Group	607.327	256.92	0.0330764	0.157872
ALAD	GBA_Group	-332.228	140.392	0.0329158	0.157872
NDRG3	GBA_Group	1097.89	464.553	0.0331113	0.157872
IL36RN	GBA_Group	-64.9432	27.476	0.0330917	0.157872
EPHA6	GBA_Group	44.4943	18.818	0.0330396	0.157872
KCTD10	GBA_Group	-226.641	95.8504	0.0330353	0.157872
SIGLEC7	GBA_Group	33.544	14.1944	0.0331205	0.157872
ADGRE2	GBA_Group	12.1914	5.15901	0.033124	0.157872
LEG1	GBA_Group	211.248	89.3142	0.0329912	0.157872
TEX30	GBA_Group	-130.179	55.0966	0.0331481	0.157884
CLEC3B	GBA_Group	130.185	55.1439	0.0332691	0.158335
GGH	GBA_Group	-1661.93	704.04	0.033286	0.158335
CNTFR_1	GBA_Group	19.3148	8.18491	0.033334	0.158461
KCNAB2	GBA_Group	54.1149	22.9501	0.0334533	0.158925
LILRB3	GBA_Group	121.188	51.404	0.0334774	0.158936
SIGLEC12	GBA_Group	-22.9797	9.7516	0.0335451	0.158949
ZNF526	GBA_Group	173.241	73.513	0.0335386	0.158949
C2orf66	GBA_Group	39.674	16.8354	0.0335396	0.158949
STAP1	GBA_Group	270.308	114.764	0.0336198	0.159011
CD226	GBA_Group	135.065	57.3456	0.0336232	0.159011
CSF3_1	GBA_Group	45.0798	19.1363	0.0335949	0.159011
ALDOB	GBA_Group	-165.048	70.0932	0.0336605	0.159085
GPR107	GBA_Group	11.3075	4.8045	0.0337365	0.159176
BRD2_1	GBA_Group	-4303.67	1830.1	0.03386	0.159176
PHGDH	GBA_Group	-3113.27	1323.56	0.033821	0.159176
USP14	GBA_Group	2430.79	1033.11	0.0337763	0.159176
CREB1	GBA_Group	46.6279	19.8358	0.0339186	0.159176
RNGTT_1	GBA_Group	-1089.66	463.359	0.0338568	0.159176
ETNK2	GBA_Group	-446.835	190.084	0.0339169	0.159176
SORCS3_1	GBA_Group	47.1707	20.0454	0.0337575	0.159176
TFCP2L1	GBA_Group	-4011.67	1705.91	0.0338583	0.159176
EIF5	GBA_Group	-7606.16	3235.45	0.0339063	0.159176
PYY	GBA_Group	27.9182	11.8708	0.0338455	0.159176
NECAP2	GBA_Group	-2135.56	909.281	0.0340527	0.159398
SLPI	GBA_Group	91.6321	39.0094	0.03403	0.159398
ITIH5	GBA_Group	46.7385	19.8982	0.0340361	0.159398
DCUN1D5	GBA_Group	-399.814	170.192	0.0340159	0.159398
TMEM185A	GBA_Group	-150.491	64.1192	0.0341546	0.159584
RNASET2	GBA_Group	31.7696	13.5353	0.0341479	0.159584
ACADS	GBA_Group	-134.959	57.5041	0.0341613	0.159584
PROS1	GBA_Group	22.5709	9.61825	0.0341794	0.159584
SHCBP1L	GBA_Group	9.2333	3.93714	0.0342767	0.159936
CD59_1	GBA_Group	-76.6051	32.696	0.0344229	0.160037
ARHGAP1	GBA_Group	-971.138	414.396	0.0343866	0.160037
MSTN	GBA_Group	404.528	172.985	0.0347151	0.160037
OTUD5	GBA_Group	-837.217	357.866	0.0346517	0.160037
HECW1	GBA_Group	18.2049	7.76935	0.0344087	0.160037
ITGB2	GBA_Group	82.6599	35.4105	0.034992	0.160037
RMI1	GBA_Group	219.296	93.8374	0.0348164	0.160037
PNP_1	GBA_Group	2381.75	1016.68	0.0344413	0.160037
NT5E	GBA_Group	96.492	41.2116	0.0345257	0.160037
IL6R	GBA_Group	15.9374	6.82392	0.0349134	0.160037
PTGES2	GBA_Group	-1100.15	470.076	0.034593	0.160037
GPX2	GBA_Group	-36.4176	15.593	0.0349138	0.160037
COMMD6	GBA_Group	-437.263	187.257	0.0349417	0.160037
TCEAL7	GBA_Group	95.5354	40.8426	0.0346752	0.160037
QTRT1	GBA_Group	3371.37	1439.35	0.0344667	0.160037
PHB2_1	GBA_Group	-171.546	73.2705	0.0345334	0.160037
CDKL2	GBA_Group	-8661.55	3709.58	0.0349533	0.160037
PDP1	GBA_Group	-558.2	238.789	0.0347735	0.160037
SRPK1	GBA_Group	-7402.72	3165.51	0.0347119	0.160037
KCTD17	GBA_Group	53.2607	22.8029	0.0349012	0.160037
NARF	GBA_Group	35.6968	15.2387	0.0344517	0.160037
CTNNA1	GBA_Group	-2984.59	1275.56	0.0346283	0.160037
MAST4	GBA_Group	14.4537	6.18705	0.034873	0.160037
CYP2C19	GBA_Group	18.4572	7.89553	0.0347701	0.160037
PTPN2	GBA_Group	185.694	79.5514	0.0349965	0.160037
ITGA1_ITGB1	GBA_Group	-19709.5	8441.73	0.0349626	0.160037
KIR2DL4	GBA_Group	-1941.33	830.611	0.0347991	0.160037
GNAS	GBA_Group	161.905	69.231	0.0347075	0.160037
GRPEL1	GBA_Group	8108.88	3461.67	0.0344539	0.160037
DLL1_1	GBA_Group	63.3361	27.1177	0.0349078	0.160037
LHB	GBA_Group	28.4557	12.15	0.0344824	0.160037
CAV3	GBA_Group	75.5871	32.369	0.0349364	0.160037
TECTB	GBA_Group	-111.936	47.9741	0.0350638	0.160245
DBNDD2	GBA_Group	163.38	70.0342	0.0350902	0.160266
SLITRK3	GBA_Group	103.234	44.2743	0.0351684	0.16027
THG1L	GBA_Group	1374.91	589.522	0.0351318	0.16027
TAF12	GBA_Group	40.3447	17.3039	0.0351786	0.16027
TRIL_1	GBA_Group	-38.8945	16.6816	0.0351752	0.16027
PTPN7	GBA_Group	-8.55508	3.67079	0.0352425	0.16038
FUT9	GBA_Group	-209.165	89.7501	0.0352465	0.16038
SEL1L2	GBA_Group	-171.892	73.7801	0.0352959	0.160406
ARID1A	GBA_Group	-2594.18	1113.47	0.0352941	0.160406
NPTXR	GBA_Group	-70.656	30.354	0.0354343	0.160538
FAHD1	GBA_Group	107.993	46.3831	0.0353969	0.160538
FKBP1A	GBA_Group	-1147.83	493.111	0.0354337	0.160538
YWHAH_1	GBA_Group	-5476.39	2351.8	0.0353761	0.160538
MICB_1	GBA_Group	145.774	62.5998	0.0353718	0.160538
SAP18	GBA_Group	-6913.83	2971.12	0.0354829	0.160644
MARCO	GBA_Group	-16.3237	7.01598	0.0355074	0.160644
PLG_1	GBA_Group	345.366	148.454	0.0355234	0.160644
COL3A1	GBA_Group	11.8915	5.11604	0.0356629	0.160822
IL37	GBA_Group	-228.992	98.5247	0.0356723	0.160822
FBLN1_1	GBA_Group	460.156	197.976	0.035666	0.160822
PLA2G12B	GBA_Group	-89.8914	38.6576	0.0355969	0.160822
PIANP_1	GBA_Group	35.4827	15.2639	0.035645	0.160822
AGRN	GBA_Group	-1468.91	632.246	0.0357324	0.160993
MUTYH	GBA_Group	164.253	70.7084	0.0357571	0.161006
DDR1	GBA_Group	66.9182	28.8242	0.0358498	0.161288
FUT8	GBA_Group	37.2255	16.0358	0.0358638	0.161288
IL6R_1	GBA_Group	43.4197	18.7082	0.0358983	0.161344
RAB7B	GBA_Group	25.1315	10.8337	0.0359758	0.161414
PEF1	GBA_Group	-1922.44	828.745	0.0359799	0.161414
DOK2_1	GBA_Group	24.4974	10.5601	0.0359727	0.161414
HEPACAM	GBA_Group	9.28077	4.00197	0.0360237	0.161512
TOM1L2	GBA_Group	-135.228	58.3663	0.0361727	0.161785
FGFR2	GBA_Group	49.8066	21.4914	0.0361295	0.161785
JAG2	GBA_Group	53.2105	22.9634	0.0361514	0.161785
MAPKAPK5_1	GBA_Group	-359.245	155.036	0.0361521	0.161785
RTL6	GBA_Group	54.02	23.3209	0.0362076	0.161842
ARL6IP1	GBA_Group	957.528	413.606	0.0362972	0.16208
ZG16B	GBA_Group	343.357	148.321	0.036305	0.16208
ATG3	GBA_Group	49.3623	21.3284	0.0363442	0.162156
SOCS7	GBA_Group	37.1463	16.0568	0.0364108	0.162257
GTSF1	GBA_Group	28.0756	12.1377	0.0364333	0.162257
CCL5_1	GBA_Group	8.86822	3.83387	0.0364315	0.162257
PCDH10	GBA_Group	-2272.07	982.413	0.0364579	0.162269
TXNDC11_1	GBA_Group	-42.3619	18.3231	0.0365137	0.162386
MYZAP_2	GBA_Group	-171.386	74.1379	0.0365286	0.162386
PAXIP1	GBA_Group	-113.683	49.2223	0.0366772	0.162684
DNAJC1	GBA_Group	481.513	208.494	0.0366842	0.162684
NFU1	GBA_Group	195.969	84.8218	0.0366232	0.162684
LYPD1	GBA_Group	-33.9291	14.6903	0.0366743	0.162684
CENPW	GBA_Group	98.103	42.4854	0.0367112	0.162705
ENOX1	GBA_Group	-87.0977	37.7401	0.0367996	0.162998
HOMER3	GBA_Group	-1314.66	569.784	0.0368374	0.163067
CD300E_1	GBA_Group	-10.1083	4.38241	0.0368886	0.163097
AMIGO1_1	GBA_Group	42.5298	18.4378	0.0368811	0.163097
CST2	GBA_Group	70.9366	30.7674	0.0369574	0.163303
ZNF334	GBA_Group	76.0432	33.0124	0.037105	0.163856
AP2A2	GBA_Group	-10271.9	4464.3	0.0372865	0.163869
SHC2	GBA_Group	45.3317	19.6862	0.0371581	0.163869
OPTC	GBA_Group	-239.991	104.302	0.0372852	0.163869
CAMKK1	GBA_Group	42.7066	18.5566	0.0372497	0.163869
DCAF12	GBA_Group	26.2513	11.3996	0.0371502	0.163869
HCE004331	GBA_Group	2.53309	1.10029	0.037194	0.163869
LRP11_2	GBA_Group	33.5687	14.585	0.0372372	0.163869
STIM1_1	GBA_Group	-218.69	94.9975	0.0372045	0.163869
TARS1	GBA_Group	7807.63	3394.76	0.037357	0.16408
TMEM106A	GBA_Group	29.683	12.917	0.0374936	0.164294
MTUS2	GBA_Group	-37.1701	16.175	0.0374921	0.164294
ESD	GBA_Group	-2007.21	873.478	0.0374953	0.164294
BIN1	GBA_Group	-864.523	376.074	0.0374345	0.164294
FGF5	GBA_Group	171.659	74.7334	0.0375663	0.164507
PSPC1	GBA_Group	-7441.39	3241.89	0.0376784	0.164899
NAT14	GBA_Group	-218.302	95.1252	0.0377136	0.164955
MSMB	GBA_Group	27.4942	11.9906	0.0378503	0.165058
PDE5A	GBA_Group	1414.27	616.754	0.0378427	0.165058
CAPN9	GBA_Group	-701.902	306.387	0.0380002	0.165058
ZNF696	GBA_Group	-153.89	67.1763	0.0380049	0.165058
FAM118B	GBA_Group	1037.91	452.824	0.037915	0.165058
PKN2	GBA_Group	103.618	45.2323	0.0380072	0.165058
IL18	GBA_Group	-7483.53	3263.2	0.0378268	0.165058
TAPBPL	GBA_Group	26.4805	11.5572	0.0379739	0.165058
JAML_1	GBA_Group	-40.4059	17.6229	0.0378626	0.165058
CDH12_1	GBA_Group	-22.4787	9.80591	0.0378945	0.165058
C1S_1	GBA_Group	129.819	56.6581	0.0379734	0.165058
DCBLD1	GBA_Group	-5508.41	2402.57	0.0378697	0.165058
LTA4H	GBA_Group	248.67	108.604	0.0380866	0.165305
GAP43	GBA_Group	144.578	63.1603	0.0381328	0.165408
C1GALT1C1	GBA_Group	645.722	282.148	0.0381662	0.165455
SOD3_1	GBA_Group	-395.167	172.736	0.0382316	0.16564
UBE2D3_UBB	GBA_Group	-3327.73	1455.08	0.0382835	0.165767
PPARA	GBA_Group	-810.963	354.821	0.0383866	0.166018
PHEX	GBA_Group	9.91525	4.3377	0.0383665	0.166018
EFNA4	GBA_Group	129	56.4743	0.0384828	0.166095
IFNA1	GBA_Group	19.0891	8.35863	0.0385177	0.166095
GRAMD2B	GBA_Group	-1134.41	496.683	0.0385015	0.166095
IL6R_2	GBA_Group	-18.1253	7.93382	0.0384588	0.166095
WFDC13	GBA_Group	-32.3019	14.144	0.0385154	0.166095
DNM2	GBA_Group	-1682.03	737.261	0.0386854	0.166524
HSPBP1	GBA_Group	-1527.43	669.455	0.0386744	0.166524
NR4A1	GBA_Group	-21.8174	9.56264	0.0386805	0.166524
MX1	GBA_Group	55.2407	24.2268	0.0387812	0.166836
UBE2W	GBA_Group	-1380.57	605.552	0.0388032	0.166836
A4GALT	GBA_Group	22.8305	10.0181	0.0388713	0.16703
TG	GBA_Group	8.64204	3.79688	0.0390805	0.167831
ARHGAP36	GBA_Group	-5460.01	2399.71	0.0391403	0.167989
CREBBP	GBA_Group	-5634.06	2477.04	0.0391972	0.168067
KRT19	GBA_Group	-631.691	277.738	0.0392043	0.168067
ASIP	GBA_Group	24.0497	10.585	0.0393797	0.168721
MPP7	GBA_Group	-265.453	116.858	0.0394143	0.16875
DEFB1	GBA_Group	-65.4069	28.7966	0.0394326	0.16875
AMBP	GBA_Group	-29.3444	12.933	0.0396114	0.169083
AARSD1	GBA_Group	-1753.48	772.93	0.0396361	0.169083
USF2	GBA_Group	-135.257	59.6087	0.0396009	0.169083
CTRB2	GBA_Group	41.1277	18.1217	0.0395687	0.169083
PSG7	GBA_Group	18.7848	8.2809	0.0396486	0.169083
CBLN4	GBA_Group	-141.846	62.5097	0.0395933	0.169083
JCHAIN	GBA_Group	-44.125	19.4624	0.0397427	0.169237
HAX1	GBA_Group	-125.166	55.2186	0.0397771	0.169237
DHRS4	GBA_Group	-141.872	62.5824	0.0397605	0.169237
EID3	GBA_Group	-44.5123	19.6295	0.0397111	0.169237
ANKRD27	GBA_Group	-49.9505	22.0543	0.0399169	0.169734
SULT1C2	GBA_Group	224.414	99.1544	0.0400383	0.170151
FOXC2	GBA_Group	29.3024	12.9529	0.040118	0.170391
EFNA2	GBA_Group	-99.057	43.8001	0.0401674	0.170404
BEND6	GBA_Group	-20.1212	8.89699	0.0401673	0.170404
DTX1	GBA_Group	-88.9231	39.3391	0.0402544	0.170674
EDA2R	GBA_Group	164.789	72.9942	0.0404725	0.171302
MZB1_1	GBA_Group	-196.537	87.0563	0.0404707	0.171302
CEACAM3	GBA_Group	-59.5627	26.3822	0.0404633	0.171302
MOG	GBA_Group	31.2035	13.8239	0.0404997	0.171318
DCAF5	GBA_Group	143.292	63.5323	0.0406359	0.171573
SNAP25	GBA_Group	-53.6541	23.7966	0.0406916	0.171573
GGPS1	GBA_Group	149.411	66.2384	0.0406183	0.171573
IFT22	GBA_Group	-185.792	82.406	0.0407003	0.171573
UPB1	GBA_Group	105.065	46.5944	0.0406779	0.171573
TYK2	GBA_Group	-848.048	376.122	0.0406905	0.171573
ANXA10	GBA_Group	-514.943	228.442	0.0407337	0.171615
HSPH1	GBA_Group	-2701.56	1199.09	0.0408219	0.171778
GALNT9	GBA_Group	-25.5769	11.3537	0.0408426	0.171778
TACSTD2_1	GBA_Group	12.8706	5.71232	0.0408128	0.171778
PAFAH1B3	GBA_Group	4565.95	2028.87	0.0410162	0.172409
KCTD1	GBA_Group	-124.223	55.2287	0.0411125	0.172715
HORMAD2	GBA_Group	-19.2873	8.57947	0.0412035	0.172899
SUMF1	GBA_Group	-306.912	136.51	0.0411871	0.172899
MRAP	GBA_Group	81.2495	36.1684	0.0413317	0.173338
FGF1	GBA_Group	-1158.46	516.394	0.0415713	0.173973
PCSK9	GBA_Group	204.713	91.2374	0.0415416	0.173973
VWC2L	GBA_Group	20.18	8.99579	0.0415779	0.173973
MANSC4	GBA_Group	-14.4148	6.42504	0.0415573	0.173973
HPD	GBA_Group	-85.6388	38.1933	0.0416583	0.17421
COPS8	GBA_Group	3396.87	1516.91	0.0418877	0.175069
SLC9A3R1	GBA_Group	6057.52	2705.81	0.0419366	0.175174
CYTH1	GBA_Group	-114.942	51.3568	0.0419836	0.17527
LOXL3	GBA_Group	-237.225	106.02	0.0420287	0.175359
CSNK1G2	GBA_Group	-185.167	82.8028	0.0421326	0.175592
SLAMF7_1	GBA_Group	-365.354	163.374	0.0421267	0.175592
ATF3	GBA_Group	22.9843	10.2804	0.0421712	0.175654
CD38	GBA_Group	-32.2536	14.4283	0.0421959	0.175657
PCNA	GBA_Group	81.8986	36.6505	0.0422635	0.175797
ASNS	GBA_Group	-315.7	141.29	0.0422776	0.175797
SAMM50	GBA_Group	-172.705	77.3113	0.0423192	0.175812
TMEM9_1	GBA_Group	249.928	111.887	0.0423292	0.175812
KNG1_2	GBA_Group	-207.553	92.9481	0.04239	0.175965
CLYBL	GBA_Group	-1315.72	589.353	0.0424318	0.176039
GSTK1	GBA_Group	-484.83	217.241	0.0424883	0.17609
PRTG	GBA_Group	-77.6873	34.8105	0.042492	0.17609
LILRA1	GBA_Group	15.7675	7.06873	0.0425818	0.176362
RCAN2	GBA_Group	37.3675	16.7618	0.0426834	0.176682
SEPTIN1	GBA_Group	-271.541	121.841	0.0427381	0.176682
INHBA_2	GBA_Group	21.3045	9.55924	0.0427361	0.176682
MMP7_1	GBA_Group	31.2565	14.0262	0.0427553	0.176682
PTH1R	GBA_Group	71.723	32.1905	0.0427839	0.176701
DEFB4A	GBA_Group	23.9115	10.7392	0.0429059	0.176724
TOM1L1	GBA_Group	-271.567	121.932	0.0428543	0.176724
GAS7	GBA_Group	-42.2864	18.9922	0.0429101	0.176724
NMRK2	GBA_Group	-258.234	115.94	0.0428458	0.176724
SAMD4B	GBA_Group	3161.49	1419.78	0.042892	0.176724
DENND10	GBA_Group	1937.18	870.218	0.0429443	0.176766
WBP2	GBA_Group	70.3806	31.6371	0.0430631	0.176957
DCTD	GBA_Group	341.17	153.356	0.0430575	0.176957
GBP5	GBA_Group	-505.484	227.176	0.0430262	0.176957
PRL	GBA_Group	-169.033	76.0716	0.0432741	0.177625
SLITRK6	GBA_Group	54.0984	24.3445	0.0432593	0.177625
X	GBA_Group	13.5705	6.10872	0.0433169	0.177701
GAL	GBA_Group	-151.612	68.2964	0.0434461	0.177869
HSD17B8	GBA_Group	-2333.61	1051.14	0.043433	0.177869
PITX3	GBA_Group	-30.7913	13.8712	0.0434549	0.177869
SNAPIN	GBA_Group	-73.6802	33.1911	0.043449	0.177869
PDAP1	GBA_Group	3762.09	1696.59	0.0436478	0.17846
TTLL12	GBA_Group	-2948.13	1329.46	0.0436401	0.17846
RAB17	GBA_Group	-1038.52	468.536	0.0437233	0.178632
IFI16	GBA_Group	-191.409	86.3628	0.0437386	0.178632
APOE_1	GBA_Group	5897.96	2661.89	0.0437908	0.178746
ICOSLG_1	GBA_Group	25.6672	11.5878	0.0438479	0.178879
GRIA4	GBA_Group	-78.7642	35.5655	0.0438796	0.178909
CNTN3	GBA_Group	11.9138	5.38133	0.0439383	0.179048
FTO	GBA_Group	1055.47	476.916	0.044004	0.179217
BTC	GBA_Group	62.1771	28.1029	0.0440566	0.179303
TMEM52B	GBA_Group	-156.653	70.8108	0.0440741	0.179303
RNF43_1	GBA_Group	-180.755	81.7405	0.044152	0.179476
FAM219B	GBA_Group	274.044	123.936	0.0441655	0.179476
NECAB1	GBA_Group	-375.394	169.796	0.0441916	0.179483
GCNT4_1	GBA_Group	-184.442	83.4843	0.0443209	0.179483
GPD1	GBA_Group	-85.3716	38.6508	0.0443628	0.179483
CXADR	GBA_Group	1798.37	814.511	0.0444365	0.179483
DHX58	GBA_Group	53.1185	24.0391	0.0442893	0.179483
DDR2	GBA_Group	-22.0731	9.99594	0.0444118	0.179483
GMPS	GBA_Group	7124.36	3226.57	0.0444262	0.179483
GDF9	GBA_Group	93.3709	42.2779	0.0443869	0.179483
PRSS37	GBA_Group	19.1474	8.66736	0.0443335	0.179483
RNASE3_1	GBA_Group	12.5806	5.69367	0.0442975	0.179483
IER3	GBA_Group	-204.139	92.4319	0.0443841	0.179483
GSTT1	GBA_Group	28.6749	12.9974	0.0445784	0.179661
ADAT1	GBA_Group	-160.538	72.7602	0.0445621	0.179661
H6PD	GBA_Group	-175.806	79.6785	0.0445591	0.179661
ERCC4	GBA_Group	30.9622	14.0293	0.0445151	0.179661
PCSK1N	GBA_Group	-2002.57	908.175	0.0446753	0.179952
UPP2	GBA_Group	41.2217	18.7008	0.0447404	0.180116
FGA_FGB_FGG	GBA_Group	133.575	60.6104	0.0447776	0.18013
TPM1	GBA_Group	134.445	61.0102	0.0447931	0.18013
BIK	GBA_Group	-79.2126	35.9686	0.0449085	0.180495
VIM	GBA_Group	-9141.04	4151.51	0.0449432	0.180536
GNPTG	GBA_Group	-459.203	208.615	0.0449994	0.180663
KRT14	GBA_Group	-89.7553	40.7886	0.0450581	0.180701
MMP1	GBA_Group	18.4761	8.39596	0.0450505	0.180701
NDUFB8	GBA_Group	-64.5975	29.3606	0.0450883	0.180723
EEF2K	GBA_Group	723.95	329.523	0.0453573	0.181213
NMT1	GBA_Group	-8688.86	3953.98	0.0453121	0.181213
NRXN3	GBA_Group	2121.98	966.053	0.0453935	0.181213
WNT16_1	GBA_Group	145.855	66.3546	0.0452604	0.181213
KXD1	GBA_Group	59.5426	27.0974	0.0453244	0.181213
CFD_1	GBA_Group	-176.195	80.1672	0.0452831	0.181213
MMEL1	GBA_Group	-125.072	56.9473	0.0454169	0.181213
PDGFC_1	GBA_Group	19.2934	8.78654	0.0454577	0.181213
PPY	GBA_Group	95.8845	43.6619	0.045434	0.181213
MGAT4A	GBA_Group	-228.202	103.915	0.045436	0.181213
TADA2A	GBA_Group	-344.21	156.848	0.0455639	0.181538
YJEFN3	GBA_Group	-20.6963	9.43213	0.0455902	0.181544
PSMA1_1	GBA_Group	-214.584	97.8364	0.0456702	0.181665
DPP10	GBA_Group	65.1656	29.7078	0.0456484	0.181665
MCF2L	GBA_Group	-167.588	76.504	0.0459037	0.182008
UBE2G1	GBA_Group	-6503.7	2968.52	0.0458768	0.182008
CARD17	GBA_Group	-47.5658	21.7048	0.0458249	0.182008
EML2	GBA_Group	-82.2602	37.5571	0.04593	0.182008
PZP	GBA_Group	18.4934	8.44252	0.0459095	0.182008
PRRG1	GBA_Group	-168.214	76.7519	0.04581	0.182008
SIGLEC5_2	GBA_Group	18.1214	8.27095	0.0458697	0.182008
STMP1	GBA_Group	75.4528	34.4551	0.0459627	0.182039
PRG2	GBA_Group	11.2219	5.12589	0.046017	0.182156
SERPINB8	GBA_Group	-49.9036	22.8041	0.0460945	0.182364
ETS2	GBA_Group	-137.24	62.934	0.0467599	0.182416
NXF1	GBA_Group	-2638.51	1208.65	0.046557	0.182416
TEAD4	GBA_Group	-4963.45	2270.72	0.0463119	0.182416
NRBP1	GBA_Group	-70.3943	32.2862	0.0467926	0.182416
SNU13	GBA_Group	-4874.75	2229.75	0.0462782	0.182416
AOC1	GBA_Group	8.9916	4.1194	0.0465812	0.182416
CRYGC	GBA_Group	-107.497	49.2796	0.0467019	0.182416
PRSS3	GBA_Group	-90.5795	41.4555	0.0463864	0.182416
OTUD3	GBA_Group	117.005	53.5708	0.0464623	0.182416
LAS2	GBA_Group	-211.4	96.9932	0.0468615	0.182416
ACOT12	GBA_Group	-336.242	154.01	0.0465373	0.182416
AZU1_1	GBA_Group	30.3445	13.9221	0.0468566	0.182416
GNS	GBA_Group	389.058	177.992	0.0463143	0.182416
CCL24	GBA_Group	51.8888	23.7725	0.0465828	0.182416
PLG_2	GBA_Group	29.3147	13.4235	0.0464859	0.182416
FLRT1_1	GBA_Group	76.7376	35.1743	0.046678	0.182416
AGR2	GBA_Group	-51.3554	23.5647	0.0468787	0.182416
THSD1	GBA_Group	17.8033	8.1485	0.0463976	0.182416
SIRPB2	GBA_Group	-11733.9	5383.72	0.0468625	0.182416
PAPPA2	GBA_Group	157.782	72.282	0.0465704	0.182416
QKI	GBA_Group	13.2778	6.07947	0.0464683	0.182416
SCG3	GBA_Group	1182.44	540.797	0.0462569	0.182416
DNAJC4	GBA_Group	-40.4742	18.5529	0.0466853	0.182416
STK17B_2	GBA_Group	25.6186	11.7181	0.0462773	0.182416
VCL	GBA_Group	-830.812	380.333	0.0464345	0.182416
GOLM2_1	GBA_Group	25.9236	11.8554	0.0462426	0.182416
ERLEC1	GBA_Group	-1170.28	535.117	0.0462157	0.182416
ITIH2	GBA_Group	18.8209	8.61184	0.0463444	0.182416
REG3G_1	GBA_Group	-60.9561	27.9597	0.0468086	0.182416
ID2_1	GBA_Group	52.077	23.8631	0.0466181	0.182416
MCM6	GBA_Group	-32.8523	15.07	0.046823	0.182416
BZW2	GBA_Group	517.795	237.659	0.0469322	0.182528
CLC	GBA_Group	-39.6758	18.2132	0.0469609	0.182543
SFTA2	GBA_Group	-28.7509	13.2093	0.0471228	0.183075
ETFA	GBA_Group	-168.613	77.4909	0.0471804	0.183121
NMNAT1	GBA_Group	-24.1728	11.1095	0.0471845	0.183121
CYGB	GBA_Group	35.3857	16.2721	0.0472934	0.183446
BAG4	GBA_Group	80.471	37.0307	0.0474296	0.18378
NRXN1	GBA_Group	32.0948	14.7691	0.0474288	0.18378
HSD17B4	GBA_Group	-4941.02	2274.38	0.0474844	0.183895
PSMD6	GBA_Group	-3433.6	1581.81	0.0476442	0.18432
PCDHGA1	GBA_Group	10.2604	4.72675	0.0476401	0.18432
PCDH1	GBA_Group	100.425	46.2782	0.0477016	0.184411
RLN3	GBA_Group	-63.9735	29.483	0.047718	0.184411
PCDH9	GBA_Group	16.1141	7.43716	0.0479988	0.184542
COL6A3_1	GBA_Group	-81.4228	37.5459	0.0478271	0.184542
TARBP2	GBA_Group	-1099.01	507.252	0.0480079	0.184542
PSD	GBA_Group	-76.4446	35.2957	0.0480764	0.184542
CERS5	GBA_Group	29.788	13.7503	0.0480305	0.184542
FLT1	GBA_Group	-198.745	91.7111	0.0479655	0.184542
PGLS	GBA_Group	4866	2244.03	0.0478446	0.184542
CASQ2	GBA_Group	135.988	62.7814	0.0480565	0.184542
CCL20	GBA_Group	30.4467	14.0415	0.0478524	0.184542
MPI	GBA_Group	1989.17	918.443	0.0480791	0.184542
FREM2	GBA_Group	-34.6182	15.9837	0.0480754	0.184542
GLCE	GBA_Group	62.1604	28.69	0.0480059	0.184542
MCEE	GBA_Group	-173.892	80.2513	0.0479859	0.184542
ACBD4	GBA_Group	-693.645	320.376	0.0481427	0.18469
RGS4_1	GBA_Group	132.006	60.9894	0.0482041	0.184747
KRAS_1	GBA_Group	45.6899	21.11	0.0482081	0.184747
LCORL	GBA_Group	23.9574	11.0705	0.0482347	0.184753
HID1	GBA_Group	-123.209	56.9993	0.0484594	0.185517
RNASE4	GBA_Group	16.1299	7.46565	0.0485533	0.185779
SRY	GBA_Group	-7437.77	3443.08	0.0485837	0.185799
B3GAT1	GBA_Group	13.8106	6.3972	0.0487068	0.186172
PPM1A	GBA_Group	-847.98	393.009	0.0488152	0.186489
INSL3	GBA_Group	-181.021	83.949	0.0489368	0.18683
LGALS7	GBA_Group	-294.169	136.434	0.0489553	0.18683
ICAM2	GBA_Group	-37.8372	17.5584	0.0490642	0.187051
IFNL2	GBA_Group	79.0282	36.6729	0.0490624	0.187051
LYPD8	GBA_Group	8.31482	3.85959	0.0491194	0.187164
THPO_1	GBA_Group	-31.1163	14.4494	0.0491987	0.187369
SEMA3G	GBA_Group	44.394	20.6196	0.0492412	0.187433
SSRP1	GBA_Group	-4096.58	1904.39	0.0494138	0.187993
RAG1	GBA_Group	75.4146	35.0738	0.0495013	0.188228
ICAM4	GBA_Group	84.4643	39.3249	0.0497149	0.188943
INHBA_INHBB	GBA_Group	106.927	49.8247	0.0498814	0.189463
ITGA2B_ITGB3_2	GBA_Group	161.289	75.1641	0.0499036	0.189463
F13B	GBA_Group	30.7564	14.3361	0.0499452	0.189523
OBP2B	GBA_Group	13.2208	6.16477	0.0500194	0.189608
PRG3	GBA_Group	-24.8323	11.5787	0.0500122	0.189608
CRYL1	GBA_Group	-15.8968	7.41619	0.0501175	0.189882
EIF2B1	GBA_Group	1395.96	651.659	0.0502443	0.189931
AMY2B_1	GBA_Group	26.6831	12.455	0.0502258	0.189931
LEP	GBA_Group	112.855	52.6866	0.05026	0.189931
GLUD1	GBA_Group	-66.3123	30.9543	0.0502354	0.189931
B2M_1	GBA_Group	-1054.71	492.388	0.0502573	0.189931
STX4	GBA_Group	-2663.32	1243.77	0.0503231	0.190072
KLRC3	GBA_Group	-333.759	156.02	0.0505218	0.190224
RPS10	GBA_Group	-211.941	99.0403	0.0504518	0.190224
AGO1_1	GBA_Group	1033.7	482.965	0.0504181	0.190224
VGLL4	GBA_Group	187.942	87.8607	0.0505332	0.190224
TNFRSF1B	GBA_Group	187.417	87.6316	0.0505707	0.190224
MXRA8_1	GBA_Group	-36.9915	17.2899	0.0504957	0.190224
IFNB1_1	GBA_Group	79.8376	37.3149	0.0504883	0.190224
NECTIN1_1	GBA_Group	107.389	50.2113	0.0505655	0.190224
FAM221B	GBA_Group	-158.089	73.9331	0.05061	0.190274
MOB1A	GBA_Group	-267.517	125.221	0.05079	0.190365
SLC25A1	GBA_Group	-264.991	123.983	0.0507007	0.190365
C17orf78	GBA_Group	130.362	61.0175	0.0507795	0.190365
PKDCC	GBA_Group	-314.892	147.355	0.0507333	0.190365
PGRMC2_2	GBA_Group	-59.0646	27.6441	0.0507663	0.190365
HMGN1	GBA_Group	191.013	89.3665	0.0506906	0.190365
GCA	GBA_Group	35.0528	16.4143	0.0508713	0.190572
IL32	GBA_Group	25.6897	12.0428	0.051089	0.191291
RNF215_1	GBA_Group	-414.461	194.331	0.0511312	0.191351
ITGAV_ITGB5	GBA_Group	1095.53	513.888	0.051218	0.191578
EIF4B	GBA_Group	8407.45	3944.63	0.0512633	0.191605
PGP	GBA_Group	371.761	174.489	0.05134	0.191605
JUND	GBA_Group	-895.633	420.406	0.0513558	0.191605
SH3BP5	GBA_Group	-444.182	208.485	0.0513446	0.191605
IFNA10_1	GBA_Group	96.6164	45.3435	0.0513207	0.191605
FAM86B1	GBA_Group	-100.573	47.2188	0.0514005	0.191674
CAND1	GBA_Group	11666.5	5478.37	0.0514359	0.191708
APAF1	GBA_Group	-206.354	96.9304	0.0515004	0.191819
NRN1L	GBA_Group	-97.6414	45.8796	0.0515651	0.191819
LXN	GBA_Group	-73.8445	34.6988	0.0515701	0.191819
RLN2	GBA_Group	-354.544	166.571	0.0515386	0.191819
WDR18	GBA_Group	-281.454	132.286	0.0516221	0.191915
DCUN1D1	GBA_Group	-1533.65	720.973	0.0516627	0.191969
HTN1	GBA_Group	24.4314	11.4933	0.051805	0.192303
FCGR3A	GBA_Group	10.4904	4.93473	0.0517922	0.192303
SEMA3E_1	GBA_Group	67.349	31.6978	0.0519001	0.192558
DOT1L	GBA_Group	-34.1662	16.0878	0.0519953	0.192716
BATF	GBA_Group	62.9862	29.6581	0.0519943	0.192716
CSNK1G1	GBA_Group	-1083.64	510.555	0.0521178	0.193069
LACTB2	GBA_Group	-6541.7	3082.5	0.0521432	0.193069
USP12_WDR48	GBA_Group	-154.385	72.7606	0.0521802	0.193109
TCEA1	GBA_Group	-12218.6	5762.25	0.0523126	0.193501
GPT2	GBA_Group	417.211	196.787	0.0523458	0.193526
IFNA21	GBA_Group	8.86326	4.18205	0.052419	0.19369
LDB2	GBA_Group	-86.5795	40.8564	0.0524429	0.19369
COA3	GBA_Group	1051.63	496.423	0.052511	0.193844
AMT	GBA_Group	3291.83	1554.52	0.0525915	0.193939
ZC3H8	GBA_Group	-78.9759	37.3044	0.0526425	0.193939
STARD10	GBA_Group	1575.58	744.18	0.0526297	0.193939
CAVIN1	GBA_Group	-2080.11	982.375	0.0526068	0.193939
COPS2	GBA_Group	-1655.55	782.189	0.0526915	0.194022
HCLS1	GBA_Group	385.526	182.269	0.0528294	0.19414
TRAPPC6B	GBA_Group	-203.325	96.0959	0.0527608	0.19414
DPP8	GBA_Group	-114.778	54.2607	0.0528141	0.19414
KLK10	GBA_Group	9.08574	4.29465	0.0527863	0.19414
RBM23	GBA_Group	-3207.45	1517.22	0.0529395	0.194365
PAWR	GBA_Group	1510.6	714.572	0.0529435	0.194365
ANXA2	GBA_Group	-8901.43	4211.73	0.052993	0.194449
GUSB	GBA_Group	-2268.43	1074.2	0.0531652	0.194748
EHD2	GBA_Group	-816.755	386.782	0.0531718	0.194748
SEZ6L2	GBA_Group	88.212	41.7622	0.053115	0.194748
CHST5	GBA_Group	75.3405	35.6797	0.0531807	0.194748
PLXNA4	GBA_Group	20.5545	9.73675	0.0532353	0.194777
HOMER1_1	GBA_Group	-477.563	226.23	0.0532417	0.194777
BIRC2	GBA_Group	77.0715	36.5307	0.0533587	0.195028
BCL2L11	GBA_Group	-212.063	100.54	0.0534104	0.195028
ADAM9	GBA_Group	165.231	78.3384	0.0534165	0.195028
SAYSD1	GBA_Group	38.6698	18.3339	0.0534158	0.195028
PAPPA	GBA_Group	32.1882	15.2637	0.053455	0.195071
STAT5B	GBA_Group	-97.0289	46.0336	0.0535559	0.195335
RS1	GBA_Group	82.8206	39.2974	0.0535807	0.195335
CNRIP1	GBA_Group	317.725	150.826	0.0536775	0.195466
PIH1D1	GBA_Group	-4167.17	1978.56	0.0537169	0.195466
VSTM4	GBA_Group	-231.516	109.926	0.0537232	0.195466
CALY	GBA_Group	7.55335	3.58604	0.0537013	0.195466
IFNGR2_2	GBA_Group	73.1565	34.751	0.0538166	0.195709
HPCAL1	GBA_Group	59.9955	28.5067	0.0538718	0.195813
PWWP3A	GBA_Group	-298.346	141.806	0.0539426	0.195973
NSUN6	GBA_Group	54.1937	25.7669	0.0540097	0.196119
MED28	GBA_Group	-666.084	316.813	0.0540872	0.196253
LRRC74A	GBA_Group	-829.847	394.728	0.0540999	0.196253
CYB5R4	GBA_Group	292.029	138.979	0.0542082	0.196548
SERF2	GBA_Group	-241.473	114.938	0.0542427	0.196576
DRAXIN	GBA_Group	28.31	13.4812	0.0543377	0.196823
PNP	GBA_Group	2235.39	1064.64	0.0543662	0.196829
DMKN_1	GBA_Group	-638.472	304.176	0.0544315	0.196968
TAX1BP3	GBA_Group	-1448.26	690.263	0.0545216	0.197144
C4orf36	GBA_Group	24.3628	11.6137	0.0545591	0.197144
PSG2	GBA_Group	-122.743	58.5121	0.0545606	0.197144
BCL2L2	GBA_Group	-38.2598	18.2414	0.0545939	0.197167
DEFB110	GBA_Group	51.0755	24.3652	0.0547114	0.197494
LEAP2	GBA_Group	10.2654	4.89776	0.0547425	0.197509
RFFL	GBA_Group	-246.163	117.497	0.0548316	0.197636
HEPH	GBA_Group	-23.7129	11.3177	0.0548177	0.197636
KIR3DL1	GBA_Group	-238.26	113.79	0.0549541	0.197856
PRKCD	GBA_Group	43.5534	20.8025	0.0549734	0.197856
X_14	GBA_Group	13.2868	6.34601	0.0549673	0.197856
DSG3_1	GBA_Group	-128.905	61.639	0.0552159	0.19795
DEFA5	GBA_Group	78.5914	37.5716	0.0551656	0.19795
UROD	GBA_Group	-1336.68	639.048	0.0551752	0.19795
PDHB	GBA_Group	-1491.2	713.049	0.0552136	0.19795
EPS8L1	GBA_Group	1320.1	631.395	0.0552694	0.19795
CCL23_1	GBA_Group	171.506	82.0234	0.0552506	0.19795
LRRTM3	GBA_Group	20.3363	9.72491	0.0552293	0.19795
TNNI3	GBA_Group	14.1567	6.76427	0.0550547	0.19795
PTK2B_1	GBA_Group	-326.536	156.153	0.0552314	0.19795
NENF	GBA_Group	16.6286	7.94684	0.0550944	0.19795
PHYHIP	GBA_Group	-167.455	80.1499	0.0554213	0.1983
CCDC80	GBA_Group	196.961	94.2637	0.055402	0.1983
SULT2B1	GBA_Group	-268.355	128.467	0.0554596	0.19834
ADM	GBA_Group	-896.959	429.534	0.05553	0.198393
TTC32	GBA_Group	-93.3935	44.7294	0.0555556	0.198393
PCDHAC1	GBA_Group	-46.5544	22.2945	0.0555357	0.198393
IL36B	GBA_Group	-64.311	30.8092	0.0556138	0.198505
TPM3	GBA_Group	-249.364	119.531	0.0557378	0.198851
FGF17	GBA_Group	23.5235	11.2781	0.0557818	0.198911
FAM171A2	GBA_Group	-349.545	167.684	0.055907	0.199261
BPI	GBA_Group	557.614	267.726	0.0560902	0.199719
CCL26	GBA_Group	108.053	51.8754	0.0560747	0.199719
PRPF18	GBA_Group	931.354	447.385	0.0561942	0.199993
IL18RAP	GBA_Group	27.449	13.1899	0.056268	0.200153
DPYSL3	GBA_Group	9789.34	4707.55	0.0564305	0.200153
H2BC21	GBA_Group	-19929.2	9578.8	0.0563205	0.200153
TLR1_1	GBA_Group	-38.1111	18.3233	0.0563853	0.200153
PNPO	GBA_Group	-1134.5	545.393	0.0563623	0.200153
SIGLEC14	GBA_Group	-56.1279	26.9885	0.0564096	0.200153
LIN7B_2	GBA_Group	127.97	61.5116	0.0563341	0.200153
CDK2	GBA_Group	323.428	155.575	0.0564912	0.200202
GRAP2_1	GBA_Group	21.513	10.3486	0.0564987	0.200202
HCCS	GBA_Group	-1500.51	721.896	0.056527	0.200205
H2AC1	GBA_Group	-8407.94	4046.52	0.0566051	0.200385
BPNT1	GBA_Group	-1206.48	580.933	0.0567127	0.200669
ACAD8	GBA_Group	65.9752	31.7831	0.0568175	0.200943
CD79B	GBA_Group	-63.8041	30.7423	0.0568533	0.200973
PTH	GBA_Group	15.929	7.68137	0.0570351	0.201519
SOST	GBA_Group	154.549	74.5487	0.0570968	0.201639
AXIN2	GBA_Group	-18.6677	9.00758	0.0571691	0.2017
KLK12	GBA_Group	-1079.73	520.98	0.057163	0.2017
ECEL1	GBA_Group	-213.622	103.104	0.0572246	0.201799
ARHGEF16	GBA_Group	-255.251	123.259	0.0573375	0.2021
AREG	GBA_Group	121.178	58.5308	0.0573923	0.202196
RPS3A	GBA_Group	-2930.11	1416.61	0.0575965	0.202818
CASP10_1	GBA_Group	-77.9122	37.6827	0.0576829	0.203025
APOM_1	GBA_Group	-66.3769	32.1148	0.0577598	0.203101
SGTB	GBA_Group	-34.9813	16.9235	0.0577425	0.203101
NCR1_1	GBA_Group	-39.5945	19.1641	0.0578433	0.203297
ELL2	GBA_Group	-574.462	278.241	0.0579989	0.203726
POLE3	GBA_Group	781.266	378.54	0.0580765	0.203726
EFNA4_1	GBA_Group	59.7605	28.9479	0.0580209	0.203726
PSG11	GBA_Group	-117.378	56.872	0.0580759	0.203726
HEXA	GBA_Group	-124.951	60.5589	0.0581398	0.203753
TNF_1	GBA_Group	20.997	10.1762	0.0581364	0.203753
PNLIP	GBA_Group	21.0991	10.2285	0.0581971	0.203767
CEP20	GBA_Group	-385.519	186.896	0.0581994	0.203767
COQ9	GBA_Group	-23519.8	11406.2	0.0582779	0.20382
OSM_1	GBA_Group	-226.943	110.078	0.0583169	0.20382
ASTL	GBA_Group	75.9041	36.8132	0.0582933	0.20382
THBS3	GBA_Group	-64.766	31.4159	0.0583257	0.20382
CD58	GBA_Group	-57.9437	28.122	0.0584469	0.203923
VPS25	GBA_Group	-3363.91	1632.41	0.058419	0.203923
NAE1_UBA3	GBA_Group	1269.85	616.281	0.0584398	0.203923
IFNE	GBA_Group	18.6679	9.0625	0.0585044	0.203923
MMP14	GBA_Group	18.818	9.13458	0.0584852	0.203923
UPK3BL1	GBA_Group	-79.6296	38.66	0.058522	0.203923
COL25A1	GBA_Group	22.0218	10.6942	0.0585778	0.203924
LCT	GBA_Group	28.4118	13.7966	0.0585664	0.203924
CREB3L2	GBA_Group	28.7674	13.9738	0.0586373	0.203938
LYSMD4	GBA_Group	77.37	37.5824	0.0586367	0.203938
LGALS2	GBA_Group	57.9206	28.1471	0.0587336	0.204079
SCUBE1	GBA_Group	10.3065	5.00811	0.0587136	0.204079
PDE5A_1	GBA_Group	320.704	155.925	0.0588413	0.204357
TBCEL	GBA_Group	829.785	403.494	0.0588717	0.204365
HP_1	GBA_Group	28.8664	14.0436	0.0589821	0.20455
SEMA4C	GBA_Group	61.45	29.8933	0.0589649	0.20455
BTN2A1	GBA_Group	33.0367	16.0744	0.0590087	0.20455
PBRM1	GBA_Group	-9326.58	4538.56	0.0590385	0.204557
MAD2L1BP	GBA_Group	-685.133	333.528	0.0591217	0.204749
ACTN4	GBA_Group	-300.998	146.553	0.0591592	0.204782
FLT1_1	GBA_Group	-194.739	94.8638	0.059271	0.205072
BPTF	GBA_Group	116.689	56.8549	0.0593163	0.205132
NXPH1	GBA_Group	54.2872	26.4573	0.0593742	0.205236
JAG1	GBA_Group	-112.234	54.7394	0.0595423	0.205623
JAML	GBA_Group	25.6174	12.4931	0.0595216	0.205623
LIMA1	GBA_Group	-77.0732	37.6271	0.0597609	0.20624
NT5C3A	GBA_Group	-44.2344	21.6006	0.0598168	0.20624
MRM1	GBA_Group	873.438	426.512	0.0598135	0.20624
FAM171A1	GBA_Group	13.5487	6.61662	0.0598335	0.20624
SPACA3	GBA_Group	-239.247	116.863	0.0598807	0.206306
B2M	GBA_Group	15.8224	7.73152	0.0599656	0.206391
TRAPPC3	GBA_Group	-469.983	229.679	0.0599898	0.206391
TMEM221	GBA_Group	-228.86	111.832	0.0599674	0.206391
TRAPPC2	GBA_Group	-4918.26	2404.33	0.0600639	0.206549
HSPA1L	GBA_Group	-108.453	53.0473	0.0601879	0.206878
MGAT4B	GBA_Group	16.4134	8.02986	0.0602346	0.206942
GSTA2	GBA_Group	-81.1112	39.7245	0.0604784	0.207682
CFHR5_2	GBA_Group	110.803	54.3031	0.0606323	0.208113
WFDC6	GBA_Group	-18.0146	8.83328	0.0607502	0.20842
ADRM1	GBA_Group	31.6727	15.533	0.0607878	0.208452
ZC4H2	GBA_Group	-719.358	352.879	0.0608456	0.208553
INHBB_1	GBA_Group	-137.356	67.4089	0.0609451	0.208796
PAPLN	GBA_Group	235.117	115.454	0.0610778	0.208958
PADI4	GBA_Group	8.29506	4.07306	0.0610665	0.208958
NRDC	GBA_Group	-430.678	211.451	0.0610432	0.208958
CXCL9_1	GBA_Group	8.51952	4.18722	0.0612813	0.209556
AQP4	GBA_Group	106.411	52.3991	0.061718	0.210414
ATP5MF	GBA_Group	790.375	388.949	0.0615708	0.210414
SLC5A8	GBA_Group	-239.127	117.759	0.061733	0.210414
GHRH	GBA_Group	-184.647	90.8978	0.0616503	0.210414
TRPT1	GBA_Group	-1973.09	971.542	0.0617054	0.210414
WARS2	GBA_Group	-255.776	125.908	0.0616405	0.210414
CYRIA	GBA_Group	470.621	231.693	0.0616668	0.210414
KLRC4	GBA_Group	73.3014	36.1095	0.0618081	0.210572
OCIAD1	GBA_Group	-214.283	105.611	0.0619209	0.210665
VIP	GBA_Group	12.2426	6.03416	0.0619312	0.210665
UBC	GBA_Group	-9400.69	4633.8	0.0619501	0.210665
ERO1B	GBA_Group	38.7752	19.108	0.0618886	0.210665
JPT2	GBA_Group	224.335	110.664	0.0621265	0.211167
HDGF	GBA_Group	-7528.03	3714.33	0.0621738	0.21123
REPIN1	GBA_Group	63.7502	31.4772	0.062342	0.211507
VIL1	GBA_Group	-1823.67	900.261	0.0622926	0.211507
ENPP7	GBA_Group	7.36503	3.63633	0.0623278	0.211507
CCNA2	GBA_Group	653.592	322.967	0.062521	0.211657
NHP2	GBA_Group	-4405.82	2176.54	0.0624613	0.211657
TIA1	GBA_Group	-9528.85	4708.03	0.062493	0.211657
OLAH	GBA_Group	-60.5405	29.9033	0.0624259	0.211657
CCN6	GBA_Group	-91.0803	45.0084	0.0625305	0.211657
S100A10	GBA_Group	-1131.59	559.422	0.0626271	0.211691
X_2	GBA_Group	2.3065	1.14009	0.0625918	0.211691
CLPSL2	GBA_Group	-131.49	65.0011	0.062616	0.211691
S100A13	GBA_Group	-287.13	141.967	0.0626583	0.211699
DEFB136	GBA_Group	33.7246	16.6898	0.062869	0.212313
PI3	GBA_Group	28.5861	14.1499	0.0629206	0.21239
GALNT10	GBA_Group	42.406	20.9945	0.0629631	0.212435
SRSF6	GBA_Group	-2622.01	1298.82	0.0630898	0.212667
RILP	GBA_Group	36.4118	18.0351	0.0630693	0.212667
FTL	GBA_Group	-5850.79	2900.36	0.0632626	0.213099
DMKN	GBA_Group	-389.711	193.199	0.0632761	0.213099
ARMC3	GBA_Group	318.451	157.907	0.0633274	0.213174
PPP1R8	GBA_Group	1187.22	589.085	0.0634831	0.213526
RAPGEF1	GBA_Group	-217.623	107.985	0.0634902	0.213526
LZTFL1	GBA_Group	1214.35	603.005	0.063661	0.214002
ARPP21	GBA_Group	38.1842	18.9698	0.0637699	0.21427
MNDA	GBA_Group	24.174	12.0176	0.0639273	0.214701
STAB2	GBA_Group	-433.327	215.505	0.0640197	0.214913
KERA	GBA_Group	-39.4459	19.6254	0.0641153	0.215111
CDKN1A	GBA_Group	226.227	112.565	0.0641375	0.215111
ANKS3	GBA_Group	-43.8896	21.8427	0.0641832	0.215157
LIPN	GBA_Group	50.3695	25.0703	0.0642098	0.215157
ARL1	GBA_Group	-229.962	114.543	0.0643837	0.215641
PKN1	GBA_Group	-437.37	217.935	0.0644734	0.215771
DNMT3L	GBA_Group	62.1338	30.9614	0.0644813	0.215771
PHF3	GBA_Group	-3294.05	1643.97	0.0648463	0.21586
INTS3	GBA_Group	207.352	103.442	0.0647509	0.21586
S100A8_S100A9	GBA_Group	19.25	9.59769	0.0646138	0.21586
KIR2DS4	GBA_Group	-29.2892	14.6085	0.0647023	0.21586
SUOX	GBA_Group	-886.377	442.102	0.0647052	0.21586
GALNT4	GBA_Group	20.7933	10.3699	0.064676	0.21586
TBP	GBA_Group	569.091	283.885	0.0647359	0.21586
PRSS1	GBA_Group	29.0692	14.496	0.0646568	0.21586
VAMP8	GBA_Group	-33.869	16.8907	0.064674	0.21586
GALNT1	GBA_Group	-233.603	116.588	0.0648538	0.21586
C11orf94	GBA_Group	77.4399	38.6552	0.0648903	0.21586
FAM24B	GBA_Group	30.6451	15.2966	0.0648855	0.21586
IRF4_1	GBA_Group	21.8304	10.8928	0.0647993	0.21586
KAT2A	GBA_Group	22.5986	11.2865	0.0650188	0.216189
PSMB5	GBA_Group	-94.0713	46.9953	0.0650841	0.216233
SHC1_1	GBA_Group	-2403.08	1200.55	0.065091	0.216233
PES1	GBA_Group	-1814.69	906.909	0.0651737	0.216312
PGK1	GBA_Group	147.714	73.8178	0.0651624	0.216312
OGT	GBA_Group	14.0161	7.00649	0.0652357	0.21642
SHD	GBA_Group	-2982.11	1491.09	0.0652941	0.216515
PDE11A	GBA_Group	3493.52	1747.03	0.065324	0.216517
OIT3	GBA_Group	-1682.18	841.591	0.0654297	0.216769
ADGRB3	GBA_Group	90.482	45.2993	0.0655951	0.216899
UBE2Z	GBA_Group	-2248.13	1125.1	0.0655064	0.216899
SSTR1	GBA_Group	187.672	93.9653	0.0656167	0.216899
ARSB	GBA_Group	-138.527	69.3349	0.0655331	0.216899
EFNB3_1	GBA_Group	54.3902	27.2264	0.0655625	0.216899
MSRA	GBA_Group	-16.7394	8.38569	0.0657433	0.217219
PI15	GBA_Group	525.256	263.292	0.0658908	0.217413
CCDC126	GBA_Group	52.3401	26.2314	0.0658467	0.217413
OLFML1	GBA_Group	38.1391	19.1156	0.0658642	0.217413
AGO1	GBA_Group	68.0145	34.1206	0.0660832	0.217541
RABEPK	GBA_Group	-53.5679	26.8679	0.0660355	0.217541
CHMP2A	GBA_Group	-16022	8036.01	0.0660323	0.217541
QTRT2	GBA_Group	-745.138	373.817	0.0660872	0.217541
CNTN4	GBA_Group	-150.386	75.4115	0.0659803	0.217541
AMIGO2_1	GBA_Group	33.2138	16.6639	0.0661074	0.217541
MERTK_1	GBA_Group	-60.9234	30.5748	0.0661739	0.217651
ISOC1	GBA_Group	1682.97	844.704	0.0662004	0.217651
BAP18	GBA_Group	-2348.96	1179.69	0.0663468	0.218035
COX19	GBA_Group	-1171.08	588.219	0.0663806	0.218048
NAALAD2	GBA_Group	-44.0871	22.1561	0.0665073	0.218367
ASCC1	GBA_Group	-201.914	101.545	0.0666792	0.218444
APBB2	GBA_Group	68.1523	34.2769	0.0666954	0.218444
MB21D2	GBA_Group	-134.62	67.6987	0.0666684	0.218444
CCL3	GBA_Group	31.1646	15.6744	0.0667007	0.218444
NELL2	GBA_Group	-95.359	47.9568	0.0666778	0.218444
NMS	GBA_Group	243.627	122.538	0.0667095	0.218444
CIAO1	GBA_Group	413.666	208.104	0.0667564	0.2185
PNMA2	GBA_Group	-167.624	84.3604	0.0668526	0.218522
LCN2	GBA_Group	36.8567	18.5475	0.0668337	0.218522
UXS1	GBA_Group	64.3894	32.3989	0.0668041	0.218522
X_23	GBA_Group	39.6387	19.9549	0.0669232	0.218655
DBNDD1	GBA_Group	108.588	54.68	0.0669885	0.218771
IL17RC	GBA_Group	-28.4497	14.3335	0.067116	0.21909
ADCYAP1_2	GBA_Group	32.7255	16.4899	0.0671473	0.219095
LEPR	GBA_Group	53.0845	26.7578	0.0672319	0.219176
VTI1A	GBA_Group	90.0838	45.4031	0.067207	0.219176
RAB2A	GBA_Group	1491.06	751.946	0.0673484	0.219223
SH3BP2	GBA_Group	-155.327	78.3189	0.0673077	0.219223
ISM1	GBA_Group	48.7076	24.5641	0.0673558	0.219223
ERP27	GBA_Group	31.5881	15.9311	0.0673657	0.219223
TAGLN2	GBA_Group	-106.839	53.895	0.0674199	0.219302
A1BG	GBA_Group	-18.0688	9.1201	0.0675602	0.219656
SAE1_UBA2	GBA_Group	2693.01	1359.44	0.0675888	0.219656
NUCB2	GBA_Group	-222.906	112.543	0.0676314	0.219697
VILL	GBA_Group	-46.0895	23.2805	0.0677398	0.219952
IL1RAP_1	GBA_Group	-347.302	175.464	0.0677906	0.220019
APOE	GBA_Group	309.741	156.552	0.0678918	0.220251
CERT1_1	GBA_Group	-6058.94	3063.93	0.0680163	0.220557
CHFR	GBA_Group	-312.096	157.85	0.0680568	0.220591
BMP2	GBA_Group	24.6877	12.4928	0.068184	0.22071
DNAJC5B	GBA_Group	-3290.48	1664.81	0.0681419	0.22071
DEFB135	GBA_Group	-25.972	13.1421	0.0681717	0.22071
GDF15	GBA_Group	-141.675	71.7344	0.0683273	0.220979
HRC	GBA_Group	53.194	26.9309	0.0683003	0.220979
KCTD15	GBA_Group	-145.092	73.4762	0.0683655	0.221005
PPFIA1	GBA_Group	2099.94	1064.03	0.0685039	0.221355
IFNA6	GBA_Group	35.4399	17.9694	0.0686696	0.221793
TGM1	GBA_Group	12.5593	6.37828	0.0690641	0.222567
NRSN1	GBA_Group	329.421	167.24	0.0689798	0.222567
CSDC2	GBA_Group	150.731	76.5572	0.0690912	0.222567
COMMD5	GBA_Group	31.0325	15.7542	0.0689747	0.222567
VPS26B	GBA_Group	-22.7563	11.5545	0.0690136	0.222567
BOC	GBA_Group	18.931	9.61401	0.0690605	0.222567
NFKBID	GBA_Group	-147.228	74.8196	0.0692281	0.22291
POSTN_1	GBA_Group	19.9281	10.1313	0.0693261	0.223127
PHKA1	GBA_Group	-42.9071	21.8242	0.0694464	0.223329
CEL	GBA_Group	-30.4463	15.4863	0.0694498	0.223329
GALK2	GBA_Group	-3554.98	1808.64	0.0695066	0.223414
FANCL	GBA_Group	30.3879	15.4823	0.0698612	0.223931
LRRN1_1	GBA_Group	251.948	128.377	0.069886	0.223931
PCK2	GBA_Group	-202.441	103.127	0.0698252	0.223931
UBE2D1_UBB	GBA_Group	-250.294	127.497	0.0698111	0.223931
DHRS11	GBA_Group	-508.693	259.222	0.0699081	0.223931
KBTBD11	GBA_Group	40.3903	20.576	0.069832	0.223931
TLL1	GBA_Group	13.5447	6.90226	0.0699116	0.223931
ZNF843	GBA_Group	45.5308	23.1991	0.0698788	0.223931
CBARP	GBA_Group	-26.3328	13.4214	0.0699559	0.223975
CHD1L	GBA_Group	-1961.01	999.644	0.0699933	0.223997
ZNF263	GBA_Group	-85.7623	43.7278	0.070048	0.224074
INPP5A	GBA_Group	-384.018	195.837	0.0700954	0.224103
XRCC6	GBA_Group	-3757.53	1916.39	0.070118	0.224103
MXI1	GBA_Group	52.2703	26.662	0.0701491	0.224104
CST1	GBA_Group	399.283	203.903	0.0704402	0.224854
UBXN4_1	GBA_Group	-7370	3763.75	0.0704452	0.224854
CAPN3	GBA_Group	-73.9616	37.781	0.070511	0.224954
INSL6	GBA_Group	16.3457	8.35057	0.0705376	0.224954
CSAG1	GBA_Group	16.9333	8.65468	0.0706505	0.225118
GPC1	GBA_Group	-69.4225	35.4786	0.0706258	0.225118
DOK1	GBA_Group	58.8755	30.1024	0.0707405	0.225307
SERPINA11	GBA_Group	-32.736	16.7433	0.0708263	0.225482
EGFLAM	GBA_Group	19.5273	9.99169	0.070932	0.225721
ILF2	GBA_Group	-1983.08	1014.94	0.070992	0.225771
PCDH10_1	GBA_Group	314.387	160.915	0.0710095	0.225771
CREB3L1	GBA_Group	-182.464	93.4195	0.0710838	0.225882
RASSF2	GBA_Group	-507.755	259.987	0.0711058	0.225882
CDC25A	GBA_Group	46.7054	23.9264	0.0712284	0.225942
SIGLEC5	GBA_Group	76.739	39.3066	0.0711937	0.225942
EIF2S1	GBA_Group	-13526	6927.3	0.0711621	0.225942
MRM2	GBA_Group	-31.7695	16.2802	0.071309	0.225942
MVP	GBA_Group	-21.0922	10.8087	0.0713095	0.225942
PTEN	GBA_Group	19.203	9.83972	0.0712885	0.225942
PLEK	GBA_Group	10.4211	5.3418	0.0713817	0.226073
ELAVL1	GBA_Group	-2861.45	1467.22	0.071461	0.226226
ARG2	GBA_Group	1577.62	809.182	0.0715376	0.226371
CDH17	GBA_Group	-28.2678	14.509	0.071713	0.226828
ID1_1	GBA_Group	-55.588	28.5355	0.0717472	0.226839
C4BPA	GBA_Group	16.7587	8.60479	0.0718035	0.226919
IGSF8	GBA_Group	183.711	94.3606	0.0718942	0.227108
PPIL1	GBA_Group	23.6878	12.1742	0.0720454	0.227487
PON1	GBA_Group	82.5182	42.4174	0.0720913	0.227534
NPPB_2	GBA_Group	53.1473	27.3261	0.0721508	0.227624
AGAP3	GBA_Group	-230.225	118.401	0.0722132	0.227723
NUDT15	GBA_Group	634.024	326.169	0.0722916	0.227872
SCRN3	GBA_Group	-29.8487	15.3661	0.0724667	0.22813
ADAM30	GBA_Group	70.9613	36.5248	0.0724258	0.22813
RAPGEF5	GBA_Group	-123.863	63.7623	0.0724579	0.22813
RTP4	GBA_Group	19.7494	10.1712	0.0725731	0.228171
ADGRF5	GBA_Group	45.2157	23.2852	0.0725568	0.228171
SNCA	GBA_Group	31.6603	16.3025	0.072526	0.228171
GEMIN7	GBA_Group	1347.76	694.746	0.0728043	0.2288
TPSG1	GBA_Group	71.9817	37.1116	0.0728488	0.228842
POU2AF1	GBA_Group	104.073	53.6714	0.072917	0.228865
NCAM1_1	GBA_Group	110.397	56.9387	0.0729437	0.228865
DNAJC15	GBA_Group	21.7721	11.2295	0.0729497	0.228865
GZMK	GBA_Group	20.0437	10.3396	0.0729869	0.228884
NFE2L1	GBA_Group	-68.0525	35.1222	0.0731133	0.229084
NADK2	GBA_Group	-44.4621	22.9447	0.0730868	0.229084
GCDH	GBA_Group	46.5955	24.0613	0.0732532	0.229221
AURKA	GBA_Group	-116.49	60.1499	0.0732351	0.229221
LRRC15	GBA_Group	75.5497	39.006	0.0732078	0.229221
CSPG4	GBA_Group	-74.8395	38.6505	0.0732821	0.229221
TBPL1	GBA_Group	957.504	494.63	0.0733499	0.229336
ENDOU	GBA_Group	19.4794	10.0657	0.073426	0.229476
EPHB6	GBA_Group	79.7257	41.2099	0.0735053	0.229528
CPXM1	GBA_Group	50.7187	26.2145	0.0734877	0.229528
MSRB2	GBA_Group	-444.612	229.912	0.0736105	0.229747
ITM2B	GBA_Group	-1990.38	1029.35	0.0736381	0.229747
PCDHGA12	GBA_Group	-30.2189	15.6308	0.0736822	0.229787
CCT5	GBA_Group	7849.69	4062.03	0.0737936	0.229939
LARGE1	GBA_Group	-654.465	338.646	0.0737758	0.229939
PCMT1	GBA_Group	89.0542	46.0926	0.0738448	0.230001
KLHL40	GBA_Group	18.4049	9.52777	0.0738923	0.230034
SBDS	GBA_Group	290.062	150.173	0.0739182	0.230034
LAP3	GBA_Group	6330.5	3280.37	0.074146	0.230449
IFNG_1	GBA_Group	68.0238	35.2532	0.0741773	0.230449
NPPA	GBA_Group	267.158	138.436	0.0741432	0.230449
VNN2_1	GBA_Group	76.4154	39.6015	0.0741733	0.230449
TOMM20L	GBA_Group	-351.239	182.143	0.0743394	0.230855
CAPZA1	GBA_Group	-9621.26	4992.5	0.0745038	0.231072
SVIP	GBA_Group	-112.218	58.2171	0.0744463	0.231072
CD68	GBA_Group	14.8101	7.68459	0.0744895	0.231072
GPX7	GBA_Group	94.5096	49.0478	0.074538	0.23108
WWC1	GBA_Group	-330.7	171.693	0.0746429	0.231308
ALOX5	GBA_Group	-165.257	85.8158	0.0746948	0.231371
SNRPB2	GBA_Group	-10290.1	5344.43	0.0747401	0.231414
EXOSC3	GBA_Group	399.487	207.527	0.0747934	0.231481
UBA5	GBA_Group	-47.9847	24.9342	0.0748655	0.231606
NEIL2	GBA_Group	-247.315	128.537	0.0749159	0.231661
NDP	GBA_Group	2961.14	1539.55	0.0750095	0.231661
CHST11	GBA_Group	-54.8447	28.5102	0.0749687	0.231661
KITLG	GBA_Group	-224.592	116.768	0.075006	0.231661
SH3BGRL2	GBA_Group	-2526.08	1313.63	0.0750654	0.231736
NHLRC2	GBA_Group	-107.008	55.6637	0.0751416	0.231874
FAM3A	GBA_Group	-159.244	82.8776	0.0752729	0.232181
NEURL4	GBA_Group	-86.0988	44.8168	0.0753146	0.232212
MAT2B	GBA_Group	5956.05	3100.92	0.075368	0.232279
HLA_E	GBA_Group	-397.207	206.855	0.075438	0.232397
FKBP6	GBA_Group	-667.594	347.769	0.0755161	0.23254
SMNDC1	GBA_Group	2836.96	1478.2	0.0755773	0.232631
SLC14A1	GBA_Group	154.69	80.6845	0.075846	0.232774
DLD_1	GBA_Group	8698.69	4536.63	0.0758171	0.232774
PHPT1	GBA_Group	2750.41	1433.69	0.0756829	0.232774
C19orf84	GBA_Group	25.4029	13.2448	0.075746	0.232774
GORAB	GBA_Group	-68.9013	35.918	0.0756997	0.232774
CCDC90B	GBA_Group	67.2936	35.098	0.0758349	0.232774
TACO1	GBA_Group	2334.47	1217.61	0.0758406	0.232774
LANCL2	GBA_Group	1237.58	645.783	0.0759586	0.233022
MTCP1_1	GBA_Group	-57.9224	30.2301	0.0760056	0.233069
CYBC1	GBA_Group	92.2734	48.1796	0.0761227	0.233233
ABRAXAS2_1	GBA_Group	-44.4267	23.1967	0.0761203	0.233233
CLSTN2	GBA_Group	39.9064	20.8402	0.0761666	0.23327
UBL3	GBA_Group	32.8181	17.1411	0.0762062	0.233294
CAPZB	GBA_Group	-20.0609	10.4827	0.0763274	0.233568
RPL26L1	GBA_Group	-9297.22	4868.88	0.0769034	0.235232
SLBP	GBA_Group	-3439.93	1801.88	0.076965	0.235322
SCAMP5	GBA_Group	-23.0411	12.0798	0.0771964	0.235931
IL10RA_1	GBA_Group	-23.3287	12.2332	0.0772518	0.236002
ANXA4	GBA_Group	-75.4284	39.592	0.0775099	0.236201
MRPL50	GBA_Group	-41.5032	21.7818	0.0774735	0.236201
RAB2A_1	GBA_Group	300.56	157.755	0.0774973	0.236201
MAPK3	GBA_Group	-3592.84	1885.79	0.0775002	0.236201
LILRA3	GBA_Group	62.6319	32.863	0.0774118	0.236201
FABP6	GBA_Group	43.1462	22.6464	0.0775001	0.236201
INO80E	GBA_Group	-385.659	202.53	0.0776402	0.2365
RGS4	GBA_Group	-46.918	24.6444	0.0776971	0.236575
CD93_1	GBA_Group	-53.0502	27.8908	0.0779382	0.236719
SEPTIN3	GBA_Group	-186.823	98.2122	0.0779155	0.236719
JAM3	GBA_Group	127.939	67.2545	0.0779053	0.236719
SPHK2	GBA_Group	-62.221	32.6948	0.0777962	0.236719
IL1RAPL2	GBA_Group	-237.968	125.082	0.077878	0.236719
ARSK	GBA_Group	-4413.42	2319.45	0.0778376	0.236719
HP	GBA_Group	58.0401	30.5352	0.0781215	0.237178
TAGLN2_1	GBA_Group	-2124.63	1118.03	0.0781803	0.237258
PPM1F	GBA_Group	1463.13	770.09	0.0782354	0.237327
RGS21_1	GBA_Group	-4824.88	2541.93	0.0784925	0.238008
PPP1R3B	GBA_Group	84.8189	44.6975	0.0785626	0.238108
SFN	GBA_Group	-2250.76	1186.36	0.0786226	0.238108
TIMM50	GBA_Group	184.984	97.4927	0.0785915	0.238108
SCGB2A1_1	GBA_Group	128.959	68.0123	0.0787745	0.238469
RGN	GBA_Group	24.4032	12.875	0.0788774	0.238584
DEAF1	GBA_Group	-462.796	244.149	0.0788549	0.238584
MST1	GBA_Group	21.4457	11.3173	0.0789401	0.238675
PC	GBA_Group	-586.3	309.546	0.0790649	0.238856
ACSF2	GBA_Group	919.106	485.236	0.0790541	0.238856
SRRT	GBA_Group	5441.09	2874.71	0.0792522	0.239323
SEZ6L	GBA_Group	53.1141	28.0767	0.0793933	0.23965
FLRT3	GBA_Group	-27.7107	14.6558	0.0795321	0.239872
RFX5	GBA_Group	-260.055	137.53	0.0795137	0.239872
DEFA1_1	GBA_Group	11.2674	5.96064	0.0796	0.239978
IL10RB	GBA_Group	-56.6908	29.9986	0.0796735	0.240101
BEX4	GBA_Group	146.07	77.3379	0.0798242	0.240329
LRRC37A2	GBA_Group	25.5705	13.5394	0.0798423	0.240329
ACTN1	GBA_Group	-1984.53	1050.82	0.0798477	0.240329
DECR1	GBA_Group	88.9389	47.0993	0.0798809	0.240331
SCARA5	GBA_Group	36.3578	19.2638	0.0800192	0.240648
TBX22	GBA_Group	59.2506	31.4077	0.0801433	0.240824
PNLIPRP1	GBA_Group	-127.939	67.8147	0.0801293	0.240824
ITSN1	GBA_Group	-258.035	136.81	0.0802031	0.240905
MMP9	GBA_Group	-327.158	173.671	0.0805342	0.241702
PRAME	GBA_Group	-569.412	302.257	0.0805211	0.241702
CT55	GBA_Group	-33.5653	17.826	0.0806542	0.241963
ITLN1	GBA_Group	-100.799	53.5435	0.0807083	0.242026
MYL6	GBA_Group	-1548.25	822.802	0.0808355	0.242209
MMP8_1	GBA_Group	-71.5201	38.0049	0.0808099	0.242209
AKR1B1	GBA_Group	-8216.1	4367.83	0.0809279	0.242288
LRP11_1	GBA_Group	34.7066	18.4501	0.0809186	0.242288
NDRG2	GBA_Group	-43.4264	23.096	0.0810423	0.242532
PAX4	GBA_Group	53.2793	28.3469	0.0811455	0.242558
HCE003167	GBA_Group	-198.101	105.388	0.081119	0.242558
COQ8B	GBA_Group	7.901	4.20375	0.0811502	0.242558
LSAMP	GBA_Group	-37.6866	20.0666	0.0813583	0.243081
NAB1	GBA_Group	-887.687	473.142	0.0816385	0.243323
PPP1R2	GBA_Group	-4323.26	2303.12	0.0814958	0.243323
ATOH1	GBA_Group	7.82091	4.16696	0.0815316	0.243323
ENPP3	GBA_Group	-552.948	294.686	0.0816032	0.243323
CD209_2	GBA_Group	-52.4903	27.9712	0.0815752	0.243323
CD200R1_1	GBA_Group	26.4471	14.0948	0.0816053	0.243323
EIF3J	GBA_Group	575.814	307.005	0.0817209	0.243371
CEACAM8	GBA_Group	-39.9113	21.2777	0.0816991	0.243371
TNFRSF18_1	GBA_Group	-30.6253	16.3318	0.0817783	0.243443
IGFBP4	GBA_Group	1253.96	668.982	0.0818898	0.243676
NLGN2_1	GBA_Group	18.3256	9.77833	0.0819377	0.24372
NXT1	GBA_Group	-2055.15	1097.27	0.0821047	0.244117
NMRAL1	GBA_Group	1521.8	812.772	0.0821935	0.244283
MUC1_1	GBA_Group	-45.896	24.52	0.0822788	0.244437
WFDC1	GBA_Group	7.46151	3.98909	0.0824694	0.244904
FGF19	GBA_Group	-134.14	71.7487	0.082602	0.245099
MTFR1	GBA_Group	357.226	191.064	0.0825898	0.245099
BCL2L1	GBA_Group	-200.947	107.525	0.0827101	0.245321
MRTO4	GBA_Group	-12892.4	6899.62	0.0827517	0.245345
CCDC25	GBA_Group	-139.718	74.8203	0.0829263	0.245664
MATN3_1	GBA_Group	-324.812	173.92	0.0828938	0.245664
CLMP_1	GBA_Group	-31.7367	17.0039	0.0830655	0.245977
ANXA7	GBA_Group	-1677.46	898.884	0.083107	0.246001
EPHX2	GBA_Group	-14.7066	7.88449	0.0832401	0.246295
RELT_1	GBA_Group	84.5219	45.3236	0.0833007	0.246375
IL4_1	GBA_Group	76.4694	41.019	0.0833915	0.246445
EDN1	GBA_Group	53.1508	28.5094	0.0833784	0.246445
NLRP4	GBA_Group	79.3074	42.5503	0.0834499	0.246517
MYO6	GBA_Group	-5439.26	2918.65	0.0834831	0.246517
TAF8	GBA_Group	-897.687	481.751	0.083519	0.246524
ALKBH2	GBA_Group	620.493	333.042	0.0835604	0.246547
GOLPH3	GBA_Group	-1438.41	772.419	0.0836925	0.24661
DKK2_1	GBA_Group	23.2685	12.4961	0.0837163	0.24661
CTSF_1	GBA_Group	-110.943	59.58	0.0837122	0.24661
MANF	GBA_Group	-10192.7	5473.62	0.0837043	0.24661
ADAM23	GBA_Group	-25.7236	13.819	0.0838035	0.246768
GRHPR	GBA_Group	1272.64	683.782	0.0838486	0.246802
HECTD3	GBA_Group	-92.926	49.9576	0.0840095	0.247176
SMR3A	GBA_Group	80.1265	43.0861	0.0840713	0.247259
THAP2	GBA_Group	77.6753	41.7743	0.0841128	0.247282
PSAT1	GBA_Group	1461.1	786.179	0.0842507	0.247588
HSPA13	GBA_Group	1042.69	561.208	0.0843317	0.247722
S100A16	GBA_Group	-2047.85	1102.34	0.0843639	0.247722
FBL	GBA_Group	-1126.01	606.899	0.084722	0.248179
CDK5RAP3	GBA_Group	-1155.63	622.6	0.0846039	0.248179
SAP30L	GBA_Group	-42.2324	22.7541	0.0846181	0.248179
IL6ST	GBA_Group	-27.2026	14.6609	0.0847074	0.248179
SERPINA7	GBA_Group	82.3384	44.3714	0.0846745	0.248179
QSOX2	GBA_Group	512.208	276.071	0.0847227	0.248179
LGALS1	GBA_Group	-550.734	297.011	0.0848869	0.248561
F7	GBA_Group	-70.4751	38.0433	0.085153	0.249241
PAICS	GBA_Group	2220.05	1198.94	0.0852776	0.249506
ELL	GBA_Group	-83.2416	44.9684	0.0853626	0.249625
PET117	GBA_Group	-30.0049	16.2105	0.0853863	0.249625
SSB	GBA_Group	-6022.12	3255.24	0.0855352	0.24996
DPEP2	GBA_Group	14.5413	7.86194	0.085596	0.250039
VPS9D1	GBA_Group	-79.3695	42.9191	0.0856407	0.250069
LMAN1	GBA_Group	-17.0256	9.21079	0.0857696	0.250346
ACVRL1	GBA_Group	27.5691	14.92	0.0858677	0.250533
FDX2	GBA_Group	7.2361	3.91772	0.0859856	0.250777
KPNA5	GBA_Group	2117.2	1146.7	0.0860906	0.250884
UST	GBA_Group	171.546	92.9075	0.0860777	0.250884
MAPK10	GBA_Group	2188.37	1185.91	0.0862458	0.251037
X_21	GBA_Group	1.25204	0.678371	0.0861936	0.251037
CEACAM7	GBA_Group	39.8537	21.5961	0.0862313	0.251037
RHPN2	GBA_Group	-53.5071	29.0092	0.0863727	0.251306
EIF5A2	GBA_Group	1231.69	667.95	0.0864494	0.251414
SYT1	GBA_Group	-1803.8	978.306	0.0864781	0.251414
MRPL33	GBA_Group	-58.6519	31.8176	0.0865431	0.251503
NOG_1	GBA_Group	7.84614	4.26104	0.086853	0.252304
OOSP2	GBA_Group	23.5442	12.7886	0.0869046	0.252354
CRTAM	GBA_Group	10.1489	5.51385	0.0869683	0.252439
DKKL1	GBA_Group	-32.6621	17.7521	0.0870792	0.252571
KEL	GBA_Group	41.767	22.701	0.0870827	0.252571
RGS1	GBA_Group	-811.355	441.242	0.0872495	0.252855
SULF2	GBA_Group	-3457.72	1880.2	0.0872154	0.252855
LILRB5	GBA_Group	-43.9658	23.9144	0.0873011	0.252904
AIF1	GBA_Group	-272.291	148.179	0.0874376	0.253062
ST3GAL1	GBA_Group	-12.9755	7.06172	0.087459	0.253062
MYDGF	GBA_Group	16.6048	9.03501	0.0873999	0.253062
KCNG4	GBA_Group	-79.1205	43.0772	0.087572	0.253089
IL34	GBA_Group	-79.34	43.1918	0.0875402	0.253089
ADCYAP1_1	GBA_Group	7.75739	4.22274	0.0875201	0.253089
PROC_2	GBA_Group	35.3234	19.2374	0.0876542	0.253227
CHMP3	GBA_Group	794.526	432.772	0.0876986	0.253256
SHANK3	GBA_Group	-90.5646	49.3495	0.0878126	0.253385
FCER1A	GBA_Group	-100.288	54.6415	0.0877791	0.253385
IL1F10	GBA_Group	-39.0728	21.2967	0.087888	0.253503
CST7	GBA_Group	22.789	12.4251	0.0879776	0.253662
COL8A1	GBA_Group	17.4737	9.53087	0.0880911	0.253889
NRG3_1	GBA_Group	-12.5862	6.86873	0.0882462	0.254099
ENG	GBA_Group	10.131	5.52924	0.0882676	0.254099
CTSZ	GBA_Group	45.042	24.5795	0.0882281	0.254099
RPAIN	GBA_Group	31.4052	17.1474	0.0883878	0.254345
PPCDC	GBA_Group	79.5729	43.4591	0.088466	0.25436
AGGF1	GBA_Group	84.2742	46.0216	0.0884345	0.25436
MSMP	GBA_Group	48.6909	26.5956	0.0884972	0.25436
PSMG4	GBA_Group	-128.633	70.2846	0.0885932	0.254437
GALNT11	GBA_Group	99.6447	54.4397	0.0885625	0.254437
MEGF10	GBA_Group	51.3614	28.0768	0.0887276	0.254706
VSIR_1	GBA_Group	233.303	127.554	0.0887683	0.254706
COMP	GBA_Group	-18.1787	9.94053	0.0888166	0.254706
VTN_1	GBA_Group	20.4924	11.206	0.0888257	0.254706
UTS2R	GBA_Group	43.8298	23.9816	0.0889911	0.254898
CDNF	GBA_Group	26.4994	14.5013	0.0890319	0.254898
CDKN1B	GBA_Group	-21.6505	11.8461	0.0889902	0.254898
KAZALD1	GBA_Group	-627.032	343.128	0.0890288	0.254898
TGM4	GBA_Group	-25.5294	13.9725	0.0890734	0.254917
IMPA1	GBA_Group	-125.826	68.9144	0.0892773	0.25527
CST3	GBA_Group	88.1257	48.276	0.0893359	0.25527
CKB	GBA_Group	-3320.78	1818.61	0.0892505	0.25527
TNFRSF1B_1	GBA_Group	-44.8746	24.5802	0.0893068	0.25527
PALS2	GBA_Group	-191.303	104.873	0.089543	0.255624
GPR26	GBA_Group	-201.216	110.328	0.0895991	0.255624
SPON1	GBA_Group	28.7399	15.7562	0.08956	0.255624
CELA3B	GBA_Group	-38.9422	21.3499	0.089566	0.255624
BEX5	GBA_Group	-69.3929	38.0544	0.0896427	0.255649
APPL1	GBA_Group	12.1541	6.67199	0.0899363	0.255797
PFN2	GBA_Group	-498.524	273.601	0.0898701	0.255797
TFF3	GBA_Group	977.155	536.407	0.0899363	0.255797
ALPG_1	GBA_Group	42.0395	23.0777	0.0899387	0.255797
YWHAQ	GBA_Group	-1884.88	1034.52	0.0898863	0.255797
SMCO2	GBA_Group	654.435	359.19	0.0898875	0.255797
FLRT3_1	GBA_Group	272.078	149.294	0.089815	0.255797
TWF1	GBA_Group	70.5673	38.7479	0.0900127	0.2559
ARHGEF1	GBA_Group	46.1822	25.3642	0.0900795	0.2559
LIPK	GBA_Group	-37.8697	20.7979	0.0900677	0.2559
ADPRS	GBA_Group	627.01	344.43	0.0901335	0.255954
FAS_1	GBA_Group	16.7017	9.17596	0.0901758	0.255975
NAA80	GBA_Group	243.108	133.581	0.0902121	0.255979
EIF4EBP1	GBA_Group	340.991	187.403	0.090272	0.25605
HPX_2	GBA_Group	5.38553	2.96078	0.0903686	0.256225
FBXL4	GBA_Group	-346.053	190.374	0.0905613	0.256495
EIF4E	GBA_Group	19556.3	10758.6	0.0905634	0.256495
BTNL9	GBA_Group	20.0384	11.024	0.0905688	0.256495
MUSK	GBA_Group	54.4772	29.9851	0.0907113	0.2568
RAB33A	GBA_Group	64.2146	35.3567	0.0908105	0.256981
NECTIN4	GBA_Group	11.9413	6.57774	0.0909359	0.257237
KIN	GBA_Group	-806.547	444.615	0.0911573	0.257764
NTAQ1	GBA_Group	385.944	212.908	0.0913678	0.258107
PML	GBA_Group	391.48	215.933	0.0913289	0.258107
ANK2	GBA_Group	53.4464	29.4857	0.0913842	0.258107
TSR2	GBA_Group	-524.137	289.233	0.0914584	0.258217
TLR1	GBA_Group	21.8208	12.0442	0.0915297	0.258319
LGALS3BP	GBA_Group	12.1705	6.71937	0.0916062	0.258435
TAGLN3	GBA_Group	-336.171	185.653	0.0916871	0.258465
MORF4L1	GBA_Group	-2434.99	1344.65	0.0916686	0.258465
THBS2_1	GBA_Group	107.221	59.2411	0.0918228	0.258748
CCN4	GBA_Group	32.0198	17.6944	0.0918722	0.258787
STOML2	GBA_Group	-2579.24	1425.55	0.0919224	0.258829
CUTC	GBA_Group	323.455	179.067	0.0924024	0.260045
ADAM15	GBA_Group	-147.195	81.4944	0.0924249	0.260045
FNDC8	GBA_Group	-20.6997	11.4628	0.0924874	0.260121
NMI	GBA_Group	196.279	108.707	0.0925266	0.260131
ANGPTL1_1	GBA_Group	188.966	104.672	0.0925701	0.260154
A2ML1	GBA_Group	33.9517	18.809	0.0926079	0.26016
AGO3	GBA_Group	126.976	70.3815	0.0927664	0.260506
NTF3	GBA_Group	13.2856	7.36973	0.0929929	0.261042
TCF12	GBA_Group	-674.923	374.481	0.0930644	0.261143
PPBP_1	GBA_Group	23.3988	12.9853	0.0931212	0.261202
MYRF	GBA_Group	-64.0144	35.53	0.093161	0.261214
PAPOLG	GBA_Group	439.844	244.207	0.0932571	0.261383
AMPH	GBA_Group	-889.513	494.134	0.0934167	0.261731
BMP4	GBA_Group	6.50395	3.61479	0.093562	0.261889
GSK3B	GBA_Group	-843.845	469.024	0.0935802	0.261889
DCTPP1	GBA_Group	1571.68	873.541	0.0935714	0.261889
TMOD1	GBA_Group	-81.5962	45.3609	0.0936346	0.261941
SLC30A5	GBA_Group	61.6804	34.296	0.0936916	0.262001
PIWIL1	GBA_Group	148.052	82.3418	0.0937678	0.262114
IFNAR1_1	GBA_Group	48.4265	26.9438	0.0938834	0.262337
BRPF1	GBA_Group	-1223.77	681.041	0.0939499	0.262344
PPIF_1	GBA_Group	-4976.73	2769.67	0.0939575	0.262344
AHCYL1	GBA_Group	890.357	495.744	0.0941	0.262642
C1S	GBA_Group	18.252	10.1672	0.0942356	0.262921
ESPN	GBA_Group	-1881.73	1048.42	0.094295	0.262953
CST6_1	GBA_Group	13.2441	7.37966	0.0943188	0.262953
LRRC3B	GBA_Group	-46.3965	25.864	0.0944543	0.26323
RIPPLY3	GBA_Group	11.6071	6.47218	0.094533	0.26335
LMAN2L	GBA_Group	368.05	205.303	0.0946453	0.263563
DDX19B	GBA_Group	872.905	487.033	0.0947162	0.26366
TNFSF10	GBA_Group	48.6406	27.1437	0.0947696	0.263708
DUSP26	GBA_Group	-562.079	313.749	0.0948492	0.26383
RBM19	GBA_Group	-1041.24	581.449	0.0949686	0.264014
CCDC140	GBA_Group	-101.534	56.7019	0.0949876	0.264014
IGKV1_5	GBA_Group	-240.869	134.534	0.0950322	0.264038
SNCAIP	GBA_Group	82.1354	45.8895	0.0951227	0.26419
TYMP	GBA_Group	-1425.64	796.781	0.0952242	0.264191
HS6ST3	GBA_Group	-48.8632	27.31	0.0952312	0.264191
CDX1	GBA_Group	-62.095	34.6998	0.0951836	0.264191
TPRKB	GBA_Group	-444.284	248.432	0.0953737	0.264486
SERTAD3	GBA_Group	-15.0931	8.44226	0.0954658	0.264642
NBL1	GBA_Group	64.8136	36.2659	0.0955707	0.264767
FETUB	GBA_Group	16.7854	9.39255	0.0955833	0.264767
THBS1	GBA_Group	-2870.57	1606.77	0.0956768	0.264926
C5	GBA_Group	14.1949	7.94744	0.0957523	0.264957
PATE1	GBA_Group	40.3393	22.5858	0.0957602	0.264957
SFTPB	GBA_Group	-17.7814	9.96157	0.095937	0.265346
IGL_IGHE_IGK	GBA_Group	14.9397	8.3711	0.0959905	0.265394
PITPNM3	GBA_Group	-12.1414	6.80514	0.0960796	0.26554
NDRG1	GBA_Group	-187.924	105.35	0.0961372	0.265599
ENO2_1	GBA_Group	326.743	183.288	0.0963298	0.265931
MRPL32	GBA_Group	221.48	124.233	0.096312	0.265931
PSMG2	GBA_Group	-447.888	251.534	0.0966759	0.266786
RNF25	GBA_Group	156.542	87.944	0.0967786	0.266905
CD300LF	GBA_Group	35.4584	19.9211	0.0967919	0.266905
SMTN	GBA_Group	-431.349	242.507	0.0970017	0.266993
TMIGD2	GBA_Group	-2402.05	1349.88	0.0968741	0.266993
PAX3	GBA_Group	33.5417	18.8535	0.0969401	0.266993
AKT1S1	GBA_Group	474.065	266.454	0.0969237	0.266993
PEX14	GBA_Group	-311.773	175.283	0.0970056	0.266993
HPX_1	GBA_Group	-4795.27	2697.52	0.0971797	0.267354
GSK3B_1	GBA_Group	399.978	225.079	0.0972824	0.267354
SNRPF	GBA_Group	-3526.79	1984.42	0.0972514	0.267354
ST6GALNAC5	GBA_Group	28.518	16.0459	0.0972447	0.267354
PARK7_1	GBA_Group	-1040.26	585.619	0.0974038	0.267587
TAF15	GBA_Group	-11104.4	6252.12	0.0974464	0.267604
CDCP1_1	GBA_Group	87.2144	49.1342	0.0976297	0.268007
ISCU	GBA_Group	208.151	117.288	0.0976847	0.268057
IL10	GBA_Group	-106.928	60.3064	0.0979643	0.26831
RAB3IL1	GBA_Group	274.842	154.994	0.0979349	0.26831
THRB	GBA_Group	3511.52	1979.64	0.0978359	0.26831
S100A8	GBA_Group	23.5408	13.274	0.0978979	0.26831
TNFRSF21	GBA_Group	-226.52	127.727	0.0978965	0.26831
EMILIN3	GBA_Group	-17.939	10.1185	0.0979962	0.26831
INPP4B	GBA_Group	-125.162	70.6087	0.0980412	0.268333
EVA1C	GBA_Group	-28.3316	15.9923	0.0982211	0.268725
BCL6	GBA_Group	-57.2528	32.3246	0.098288	0.268763
KDM4C	GBA_Group	-1544.95	872.326	0.0983082	0.268763
RAB3A	GBA_Group	-61.7311	34.8849	0.0985673	0.269239
LILRA5	GBA_Group	56.9766	32.1972	0.0985594	0.269239
ADH4	GBA_Group	-166.949	94.3523	0.0985925	0.269239
C1QA_C1QB_C1QC	GBA_Group	-186.654	105.55	0.0987701	0.269624
BHMT2	GBA_Group	-81.865	46.3109	0.0988849	0.269791
CAPN2	GBA_Group	1044.69	591.017	0.098905	0.269791
DEFB113	GBA_Group	-498.856	282.352	0.0990475	0.270044
GSTA1_1	GBA_Group	-109.167	61.8009	0.0991082	0.270044
GLP1R_1	GBA_Group	-60.6417	34.3272	0.0990838	0.270044
FLT4_1	GBA_Group	28.345	16.0493	0.0991619	0.270063
SPAG11A	GBA_Group	-49.1152	27.812	0.0991889	0.270063
RAB27B	GBA_Group	-135.104	76.5617	0.0994195	0.270385
MYOM3	GBA_Group	-210.243	119.181	0.0995192	0.270385
NPPB	GBA_Group	13.5485	7.6783	0.0994404	0.270385
MYBPC2	GBA_Group	29.634	16.7955	0.0994605	0.270385
BPIFA1	GBA_Group	-821.391	465.42	0.0993853	0.270385
GPX5	GBA_Group	14.7423	8.35725	0.0995281	0.270385
PFKM	GBA_Group	-1613.23	914.648	0.0995699	0.270398
KCTD4	GBA_Group	47.9056	27.1801	0.0997878	0.270789
USP1_WDR48	GBA_Group	64.7856	36.7554	0.0997727	0.270789
CAST	GBA_Group	2136.1	1212.83	0.100009	0.27109
SELL	GBA_Group	-237.858	135.043	0.0999944	0.27109
LEMD1	GBA_Group	888.935	504.714	0.100008	0.27109
NPNT	GBA_Group	38.2351	21.7145	0.100087	0.2712
C22orf15	GBA_Group	7.39391	4.20035	0.100175	0.271337
SH3BGRL3	GBA_Group	17.7261	10.0729	0.100265	0.271482
EPS8L2	GBA_Group	-203.68	115.803	0.100431	0.27183
RBFOX2	GBA_Group	-2704.4	1538.22	0.100556	0.271968
TATDN3	GBA_Group	132.386	75.2977	0.100549	0.271968
PFDN4	GBA_Group	388.006	220.856	0.100786	0.272491
HCE000342	GBA_Group	-2249.08	1280.44	0.100844	0.272547
PAX8	GBA_Group	42.2909	24.0846	0.100943	0.272691
XXYLT1	GBA_Group	-298.827	170.197	0.100972	0.272691
CLUH	GBA_Group	-80.2442	45.7122	0.101034	0.272757
TRIO	GBA_Group	-1179.09	671.809	0.101092	0.272781
FGF10	GBA_Group	17.1836	9.79327	0.101171	0.272781
TIMP1_2	GBA_Group	-1670.39	952.047	0.101191	0.272781
TFPI2	GBA_Group	-33.0436	18.8304	0.101143	0.272781
SERPINE2	GBA_Group	599.128	341.652	0.101352	0.272993
HAT1	GBA_Group	-1468.97	837.96	0.101456	0.272993
RBM18	GBA_Group	-460.7	262.799	0.101452	0.272993
CST5_1	GBA_Group	67.0205	38.2288	0.101436	0.272993
WFDC8	GBA_Group	-22016.8	12557.6	0.101414	0.272993
ASGR1	GBA_Group	-93.8444	53.5616	0.101623	0.273344
TREM2	GBA_Group	-198.142	113.156	0.101805	0.273552
ALDH6A1	GBA_Group	3940.7	2250.86	0.101859	0.273552
TIMP1_1	GBA_Group	-232.215	132.592	0.101753	0.273552
TAC4	GBA_Group	-98.8347	56.4578	0.101887	0.273552
B3GALT1	GBA_Group	32.9689	18.8315	0.101864	0.273552
STMN4	GBA_Group	-21008.2	12006.4	0.102037	0.273853
FAH	GBA_Group	353.758	202.315	0.102252	0.274329
FGFRL1	GBA_Group	-1031.14	589.846	0.102321	0.274415
FRRS1L	GBA_Group	24.7437	14.1665	0.102593	0.275043
PCSK1	GBA_Group	49.3005	28.2365	0.102709	0.275237
GSC2	GBA_Group	27.4359	15.7153	0.10274	0.275237
COX7A1	GBA_Group	-75.0105	42.972	0.102784	0.275253
ASF1B	GBA_Group	337.149	193.314	0.103056	0.275817
SYTL2	GBA_Group	14.3399	8.22257	0.10307	0.275817
IL17RA	GBA_Group	344.844	197.794	0.103164	0.275919
MEPE	GBA_Group	19.7835	11.348	0.103183	0.275919
EPHA7	GBA_Group	32.6117	18.7236	0.103469	0.276585
TGM3	GBA_Group	143.948	82.6591	0.103521	0.276621
WWP1	GBA_Group	856.778	492.069	0.103572	0.276644
GLRX3	GBA_Group	2940.72	1689.1	0.103605	0.276644
OTC	GBA_Group	68.6305	39.4421	0.103779	0.276907
AURKB	GBA_Group	-519.692	298.639	0.103747	0.276907
MRPL34	GBA_Group	56.9625	32.7661	0.104063	0.277565
ZPBP2	GBA_Group	5.10639	2.93909	0.104253	0.27787
SH3GL2_1	GBA_Group	2069.34	1190.93	0.104221	0.27787
SLC4A8	GBA_Group	34.8062	20.0461	0.104452	0.278188
RDH12	GBA_Group	-905.982	521.719	0.104412	0.278188
CNTF	GBA_Group	7.25802	4.1806	0.104486	0.278188
LCP1	GBA_Group	-617.565	355.859	0.104614	0.278233
DRAP1	GBA_Group	-213.689	123.135	0.104617	0.278233
ADAM19	GBA_Group	6.87364	3.96035	0.104579	0.278233
NAT1	GBA_Group	-372.83	214.902	0.104712	0.278384
CCDC134	GBA_Group	-3387.33	1954.79	0.105084	0.279273
NME2	GBA_Group	-6522.47	3766.33	0.105277	0.279684
SNRPA1	GBA_Group	3373.28	1949.62	0.105562	0.280333
AGO2	GBA_Group	1162.78	672.279	0.105674	0.280333
PPIE	GBA_Group	698.939	404.064	0.105645	0.280333
CELA1	GBA_Group	-47.2105	27.2919	0.105633	0.280333
AFM	GBA_Group	-76.5821	44.3529	0.106219	0.281675
STARD7	GBA_Group	239.177	138.611	0.106425	0.282121
AVEN	GBA_Group	1082.36	627.423	0.106506	0.282232
SERPING1_1	GBA_Group	-23.0362	13.3562	0.106569	0.282297
PDCD1	GBA_Group	-24.9664	14.4877	0.106841	0.282915
ABRAXAS2	GBA_Group	10.6363	6.17653	0.107069	0.283418
SPINT1	GBA_Group	140.399	81.6095	0.107379	0.284137
GPHA2	GBA_Group	-81.2028	47.2092	0.107439	0.284191
MYBPC1	GBA_Group	62.5124	36.3528	0.107524	0.284316
RGS3	GBA_Group	-35.1788	20.4722	0.107755	0.284822
IFI16_1	GBA_Group	-283.493	165.004	0.107804	0.28485
AIM2	GBA_Group	-524.245	305.252	0.107932	0.285065
PLBD2	GBA_Group	-324.171	188.773	0.107963	0.285065
FZD10	GBA_Group	842.145	490.551	0.10806	0.285218
SNPH	GBA_Group	28.6672	16.7034	0.10815	0.285352
DUS2	GBA_Group	-478.419	278.861	0.108269	0.285474
PDK1	GBA_Group	103.868	60.5452	0.108282	0.285474
MPZL2	GBA_Group	-121.695	70.9432	0.108313	0.285474
ELF5	GBA_Group	6.50061	3.79039	0.108379	0.285547
XPNPEP3	GBA_Group	-138.134	80.5621	0.108453	0.285639
LAMA2_LAMB1_LAMC1	GBA_Group	-59.6273	34.7823	0.108516	0.285701
ZNF382	GBA_Group	4.27465	2.49445	0.108635	0.285892
WFDC5	GBA_Group	-14.527	8.47795	0.108666	0.285892
TRIM72	GBA_Group	38.9042	22.7161	0.10883	0.286221
TNNT2	GBA_Group	98.1365	57.3221	0.108945	0.286317
FTH1_FTL	GBA_Group	-4490.97	2623.09	0.108932	0.286317
DYNLRB1	GBA_Group	2385.69	1393.99	0.109061	0.28652
SHISA2	GBA_Group	-359.687	210.286	0.109237	0.286622
NCOA2	GBA_Group	233.549	136.54	0.109235	0.286622
PMM1	GBA_Group	-15.2225	8.89766	0.109167	0.286622
SH3PXD2B	GBA_Group	3459.58	2022.71	0.109256	0.286622
PCDHAC2	GBA_Group	28.2435	16.5201	0.109392	0.286874
PSMB7	GBA_Group	-29.8956	17.4973	0.109593	0.2873
CBS	GBA_Group	871.108	510.065	0.109735	0.287466
TNC_6	GBA_Group	37.2057	21.7843	0.109721	0.287466
CYB5A	GBA_Group	204.941	120.22	0.110327	0.2887
CYP3A4	GBA_Group	-1465.98	859.872	0.110296	0.2887
PAK6	GBA_Group	25.6538	15.0467	0.110284	0.2887
FCAR	GBA_Group	39.919	23.4193	0.110363	0.2887
DECR2	GBA_Group	197.168	115.717	0.110489	0.288919
MAPRE1_1	GBA_Group	-2242.13	1316.05	0.110526	0.288919
MYBPH	GBA_Group	-121.851	71.5407	0.110609	0.289033
CTSK	GBA_Group	8.95791	5.26001	0.110651	0.289041
CTNNBIP1	GBA_Group	-1062.66	624.146	0.110735	0.289158
BGLAP	GBA_Group	-2476.02	1455.45	0.110997	0.289533
MPZL1	GBA_Group	50.346	29.5882	0.110932	0.289533
NAPA	GBA_Group	6453.38	3793.12	0.110973	0.289533
HES3	GBA_Group	20.204	11.8787	0.111066	0.289608
OCRL	GBA_Group	-93.7688	55.2034	0.111497	0.29035
RAB6B	GBA_Group	291.616	171.685	0.111509	0.29035
RFC4	GBA_Group	-550.576	324.082	0.111445	0.29035
TPP2	GBA_Group	2250.88	1324.89	0.111438	0.29035
CD80	GBA_Group	-19.2808	11.3682	0.111995	0.290688
IFNG	GBA_Group	-27.2884	16.0882	0.111965	0.290688
GDF7	GBA_Group	38.7482	22.8407	0.111911	0.290688
RAB32	GBA_Group	28.4923	16.7966	0.111938	0.290688
C2orf68	GBA_Group	160.565	94.6183	0.11181	0.290688
ARID3C	GBA_Group	-3604.67	2124.04	0.111792	0.290688
APOB	GBA_Group	18.2766	10.7737	0.111922	0.290688
EIF4A3	GBA_Group	625.804	368.915	0.111934	0.290688
SNX1_1	GBA_Group	12.3599	7.2827	0.111777	0.290688
IL12A_IL12B	GBA_Group	5.83048	3.43835	0.112053	0.290722
CD300C_1	GBA_Group	100.361	59.1908	0.112088	0.290722
TSSK2	GBA_Group	34.5508	20.3872	0.112245	0.291028
RAF1	GBA_Group	131.361	77.5781	0.112526	0.291447
CHEK2_1	GBA_Group	50.8209	30.0101	0.112491	0.291447
EFNA3_1	GBA_Group	-137.145	80.9773	0.11246	0.291447
NMRK1	GBA_Group	37.6647	22.2625	0.112805	0.29186
ECE1	GBA_Group	-68.5003	40.4868	0.11279	0.29186
CD74_1	GBA_Group	-21.614	12.7752	0.112797	0.29186
IL31	GBA_Group	22.7952	13.4805	0.112972	0.29219
NT5C1A	GBA_Group	-179.874	106.422	0.113124	0.292479
TXLNA_1	GBA_Group	-412.117	243.983	0.113333	0.292917
LTK	GBA_Group	-19.6392	11.6349	0.113561	0.293197
DAZAP1	GBA_Group	687.265	407.139	0.113546	0.293197
TRAPPC13	GBA_Group	-659.939	390.89	0.113495	0.293197
PELI1	GBA_Group	-173.151	102.617	0.113678	0.293326
UBE2N	GBA_Group	-8709.53	5161.85	0.113691	0.293326
CTF1	GBA_Group	-1032.58	612.154	0.113787	0.293464
TNFRSF17	GBA_Group	39.4177	23.371	0.113825	0.293464
SRP19	GBA_Group	-1329.83	788.583	0.113875	0.293491
VAMP3	GBA_Group	26.4156	15.6713	0.114022	0.293765
IFT20	GBA_Group	-128.542	76.321	0.114291	0.294024
SPANXN3	GBA_Group	20.642	12.2518	0.114177	0.294024
RGMA	GBA_Group	-2166.11	1286.24	0.114323	0.294024
SYT8	GBA_Group	-9.15331	5.43485	0.114299	0.294024
PDGFD_1	GBA_Group	70.9547	42.1261	0.114269	0.294024
TNS2	GBA_Group	24.2368	14.3997	0.114502	0.29428
B3GNT6	GBA_Group	-105.425	62.6329	0.114488	0.29428
TICAM2	GBA_Group	26.4863	15.7434	0.114656	0.294572
LAMP1	GBA_Group	-238.255	141.639	0.114704	0.294591
ZBTB10	GBA_Group	12.977	7.72924	0.115332	0.296022
MAPK14	GBA_Group	-2178.01	1297.28	0.115342	0.296022
FLRT1	GBA_Group	-30.5419	18.2035	0.115559	0.296477
FGFR4	GBA_Group	129.748	77.3595	0.115678	0.296677
DNAJB3	GBA_Group	-29.9711	17.8731	0.115742	0.296738
PLOD3	GBA_Group	-3418.76	2039.26	0.115823	0.296843
CCL14	GBA_Group	7.67486	4.58037	0.115998	0.297185
TUFT1	GBA_Group	-1756.85	1048.89	0.116125	0.297409
ZFP36	GBA_Group	-72.8782	43.5197	0.116196	0.297486
PDE7A	GBA_Group	30.1208	17.9984	0.11641	0.297826
RNF128_1	GBA_Group	-103.481	61.8271	0.116372	0.297826
EPHB1	GBA_Group	17.6204	10.5309	0.116476	0.29789
CSK	GBA_Group	4336.51	2592.82	0.116614	0.298036
PRKACA	GBA_Group	913.435	546.123	0.116599	0.298036
ACVR1B	GBA_Group	61.1967	36.6066	0.116768	0.298325
CDH15_1	GBA_Group	-206.528	123.568	0.116842	0.298412
NCOA7	GBA_Group	-1220.96	731.54	0.117311	0.299256
PROC_1	GBA_Group	60.1974	36.0671	0.11731	0.299256
KLK3_2	GBA_Group	39.4966	23.6662	0.117336	0.299256
UTS2	GBA_Group	-345.994	207.273	0.117264	0.299256
KIAA1549L	GBA_Group	55.2787	33.1343	0.117454	0.299453
AIFM1	GBA_Group	-581.7	348.76	0.117537	0.29956
LY75	GBA_Group	155.868	93.5482	0.117885	0.300239
KCNAB3	GBA_Group	-53.0808	31.8562	0.117869	0.300239
BTLA	GBA_Group	-129.444	77.7169	0.118005	0.300328
ASB9	GBA_Group	-14243	8550.79	0.117982	0.300328
LILRA6	GBA_Group	10.3039	6.18702	0.118043	0.300328
CHST15_1	GBA_Group	-2696.11	1619.21	0.118107	0.300386
FOLR2	GBA_Group	7.60687	4.57	0.11822	0.30041
ZFAND3	GBA_Group	-374.563	224.986	0.118159	0.30041
PPP1R27	GBA_Group	35.0799	21.0773	0.118256	0.30041
FAAH2	GBA_Group	-41.0706	24.6785	0.11828	0.30041
CFHR1	GBA_Group	-36.6505	22.0264	0.118339	0.300456
CDK2_CCNA2	GBA_Group	2472.5	1486.19	0.118396	0.300497
ANGPTL1	GBA_Group	26.3931	15.8745	0.118608	0.300729
SHANK1_1	GBA_Group	109.576	65.9653	0.118912	0.300729
CST4	GBA_Group	13.9605	8.40464	0.118925	0.300729
ASF1A	GBA_Group	1169.57	704.033	0.118887	0.300729
SPI1	GBA_Group	8.97095	5.39769	0.118732	0.300729
JUP_1	GBA_Group	-606.48	365.134	0.118939	0.300729
VAT1L	GBA_Group	4027.11	2422.81	0.118698	0.300729
MTSS2	GBA_Group	-188.28	113.319	0.118832	0.300729
GZMA_1	GBA_Group	14.924	8.98383	0.118893	0.300729
TEC_1	GBA_Group	116.01	69.8003	0.118726	0.300729
MIF	GBA_Group	-1299.17	782.051	0.118887	0.300729
RGS7	GBA_Group	208.362	125.487	0.119051	0.30091
ZNF23	GBA_Group	24.5287	14.7772	0.119158	0.301076
CPM_1	GBA_Group	-77.3528	46.6067	0.119201	0.301081
MMP7	GBA_Group	10.4094	6.27694	0.119475	0.301576
MAP2K2	GBA_Group	-236.21	142.439	0.119479	0.301576
GLS	GBA_Group	630.99	380.708	0.119667	0.301945
PALM	GBA_Group	-173.291	104.611	0.119847	0.302296
TBCA	GBA_Group	-670.796	405.353	0.120192	0.302833
CES1	GBA_Group	-571.711	345.458	0.120174	0.302833
FAM3C	GBA_Group	-7.4174	4.48266	0.120225	0.302833
IGFBP7	GBA_Group	-117.363	70.924	0.120206	0.302833
HAPLN4	GBA_Group	71.0719	42.9625	0.120308	0.302939
PCDH8	GBA_Group	-18877.3	11418.5	0.120525	0.303382
NPIPB3	GBA_Group	-89.6246	54.236	0.120676	0.303656
SUFU	GBA_Group	98.5076	59.6311	0.120788	0.303833
NAE1	GBA_Group	702.154	425.145	0.120867	0.303879
EZR	GBA_Group	-13357	8088	0.120889	0.303879
SMAD2	GBA_Group	546.082	330.83	0.121058	0.304095
GSTO1	GBA_Group	-141.173	85.5191	0.121029	0.304095
SOD1	GBA_Group	-919.991	557.541	0.121172	0.304174
GHDC	GBA_Group	-40.5672	24.5837	0.121156	0.304174
IL17RD	GBA_Group	38.4309	23.2932	0.121216	0.30418
TXNL4B	GBA_Group	487.11	295.279	0.121261	0.304188
PPBP_2	GBA_Group	-25.8008	15.6434	0.121332	0.304263
MIOX	GBA_Group	-42.9123	26.0325	0.121519	0.304525
GSTP1	GBA_Group	-1404.12	851.748	0.121496	0.304525
CD1A	GBA_Group	-61.2255	37.1481	0.121574	0.304559
RND3	GBA_Group	39.1362	23.7614	0.121802	0.304816
HDGFL3	GBA_Group	-3463.88	2102.85	0.121764	0.304816
CDH23	GBA_Group	-6240.28	3787.97	0.12173	0.304816
NECTIN3	GBA_Group	-33.763	20.5045	0.121893	0.30494
ANXA7_1	GBA_Group	-1957.59	1190.47	0.122357	0.305893
HMGA2	GBA_Group	52.2539	31.7762	0.122345	0.305893
TCEA2	GBA_Group	-1401.59	852.476	0.122407	0.305912
FKBP3	GBA_Group	-17852.3	10863.1	0.122562	0.306197
MLF1	GBA_Group	-518.781	316.009	0.122924	0.306996
AKT1	GBA_Group	911.758	555.692	0.123113	0.307259
PPP1R3G	GBA_Group	25.2568	15.3916	0.123076	0.307259
CYB5D2	GBA_Group	3.56677	2.17439	0.123198	0.307352
OSBPL11	GBA_Group	-382.852	233.505	0.12336	0.307352
C12orf76	GBA_Group	-66.0315	40.2661	0.123298	0.307352
SPINK6	GBA_Group	48.2093	29.4016	0.123339	0.307352
G0S2	GBA_Group	25.9888	15.8474	0.123286	0.307352
CSF1	GBA_Group	-5.46958	3.33693	0.123461	0.307498
MAEA	GBA_Group	-76.8202	46.9054	0.123742	0.308094
C1QTNF4	GBA_Group	15.4108	9.41195	0.123826	0.3082
UNC93B1	GBA_Group	-1514.58	925.199	0.123897	0.308272
DNAJC16	GBA_Group	122.615	74.9697	0.124214	0.308956
PRKCG	GBA_Group	116.456	71.2816	0.124592	0.309765
PLXDC1	GBA_Group	34.0413	20.8384	0.124624	0.309765
CAMK1D	GBA_Group	-209.086	128.031	0.124731	0.309876
SYNCRIP	GBA_Group	-6464.56	3958.75	0.124753	0.309876
DNAJC4_1	GBA_Group	-57.3051	35.0995	0.124824	0.309948
TMOD3	GBA_Group	-5915.47	3626.3	0.125116	0.310567
ENGASE	GBA_Group	176.612	108.304	0.125235	0.310758
IL13	GBA_Group	-30.0703	18.4427	0.125286	0.310779
PDCD6IP	GBA_Group	5580.87	3426.16	0.125622	0.31132
SOX2	GBA_Group	-9166.42	5627.43	0.125624	0.31132
PRPF19	GBA_Group	-4169.49	2559.78	0.125632	0.31132
ACBD6_1	GBA_Group	-6818.78	4187.4	0.125727	0.31145
CREG1	GBA_Group	-1359.71	835.597	0.125976	0.311962
CA9	GBA_Group	58.1058	35.7387	0.126272	0.312485
BGLAP_1	GBA_Group	-547.29	336.6	0.126254	0.312485
MAN1C1	GBA_Group	10.9232	6.72046	0.126378	0.312641
FAM20A	GBA_Group	-35.3152	21.733	0.126464	0.31275
PSMD4	GBA_Group	40.2389	24.8094	0.127117	0.314257
CFL2	GBA_Group	2555.75	1576.45	0.12727	0.314417
CP	GBA_Group	-181.267	111.804	0.127253	0.314417
RETNLB	GBA_Group	-100.415	61.9456	0.12731	0.314417
RBP7	GBA_Group	-277.844	171.472	0.127457	0.314644
HSPA1A_7	GBA_Group	-3714.21	2292.44	0.127488	0.314644
GALE	GBA_Group	-455.365	281.174	0.127636	0.314797
MAPK9_2	GBA_Group	753.136	464.998	0.127606	0.314797
GMFG	GBA_Group	-915.333	565.484	0.127818	0.315021
SHC1	GBA_Group	1893.14	1169.62	0.127836	0.315021
CFH	GBA_Group	62.2049	38.4337	0.127855	0.315021
KLF9	GBA_Group	1937.2	1197.3	0.12797	0.315198
UNC45A_1	GBA_Group	-845.681	522.882	0.128106	0.315215
EFNA2_1	GBA_Group	-237.328	146.706	0.128028	0.315215
PSMD7	GBA_Group	-3314.52	2049.14	0.128068	0.315215
RBBP4	GBA_Group	7376.55	4562.12	0.1282	0.315217
PPP3CA_PPP3R1	GBA_Group	785.515	485.861	0.128235	0.315217
DBNL	GBA_Group	335.67	207.602	0.128203	0.315217
AZU1	GBA_Group	19.2387	11.9089	0.128509	0.315349
BCCIP	GBA_Group	86.9582	53.8165	0.128436	0.315349
MOCOS	GBA_Group	51.1396	31.6483	0.128426	0.315349
PACSIN2	GBA_Group	-4922.21	3045.96	0.128402	0.315349
ENTPD1	GBA_Group	-143.314	88.7099	0.128498	0.315349
VWA2	GBA_Group	12.4491	7.70694	0.128547	0.315349
PURA	GBA_Group	93.6208	57.9776	0.128664	0.31539
MMAB	GBA_Group	182.543	113.029	0.128612	0.31539
ARL4D	GBA_Group	-18.2632	11.313	0.128754	0.31539
SAR1B	GBA_Group	-102.965	63.7718	0.128706	0.31539
RGS16	GBA_Group	-33.4899	20.7586	0.128985	0.31539
TMA16	GBA_Group	-597.525	370.383	0.128994	0.31539
CILP	GBA_Group	-10787.7	6685.6	0.128925	0.31539
HMGB2_1	GBA_Group	109.707	67.9948	0.12895	0.31539
FMR1_2	GBA_Group	-275.794	170.926	0.128937	0.31539
JPH3	GBA_Group	17.9693	11.1322	0.128795	0.31539
FCGRT	GBA_Group	154.904	96.0322	0.129042	0.315402
SATB2	GBA_Group	-59.9098	37.1597	0.129221	0.315735
NKIRAS2	GBA_Group	-47.9317	29.742	0.129361	0.315973
PXDN	GBA_Group	58.0928	36.0518	0.129407	0.315979
PPP1CC	GBA_Group	4369.62	2713.47	0.129632	0.316319
FGF16_1	GBA_Group	140.506	87.2523	0.129633	0.316319
KLK8	GBA_Group	-23.1648	14.3881	0.129707	0.316344
ITM2A	GBA_Group	1137.2	706.465	0.129772	0.316344
SYT2	GBA_Group	-30.9155	19.2042	0.129745	0.316344
FKBP5	GBA_Group	-1520.31	945.419	0.130129	0.317109
CPOX	GBA_Group	30.0814	18.7134	0.130261	0.317245
CYB5R3	GBA_Group	61.7316	38.4086	0.130315	0.317245
ARMC5	GBA_Group	111.051	69.0889	0.130288	0.317245
GLT8D1	GBA_Group	-42.4539	26.4322	0.130555	0.317724
LBP	GBA_Group	5.33852	3.32635	0.130826	0.318279
IL2RA	GBA_Group	-132.025	82.2799	0.130898	0.318348
DAPK3	GBA_Group	168.028	104.795	0.13116	0.31888
MLEC	GBA_Group	-5041.81	3145.27	0.131255	0.319004
HCK	GBA_Group	6.25452	3.90322	0.131383	0.319209
NLGN1	GBA_Group	99.4551	62.0998	0.131574	0.319569
TRIML1	GBA_Group	-179.822	112.41	0.131983	0.320444
TMPRSS11A	GBA_Group	26.0559	16.2918	0.132066	0.320444
LGI3	GBA_Group	11.2921	7.05988	0.132033	0.320444
SMARCC1	GBA_Group	-60.9548	38.1599	0.132506	0.321256
NAAA	GBA_Group	-409.434	256.352	0.13255	0.321256
ACP6	GBA_Group	181.293	113.506	0.132537	0.321256
GPNMB_1	GBA_Group	-194.032	121.495	0.132576	0.321256
TNFRSF14	GBA_Group	-75.0975	47.0326	0.132648	0.321326
DLD	GBA_Group	3408.77	2135.69	0.132786	0.321486
SH2B3	GBA_Group	-26.0615	16.329	0.132802	0.321486
NEDD8	GBA_Group	2429.24	1522.71	0.132956	0.321752
TRAPPC5	GBA_Group	-180.862	113.389	0.133019	0.3218
ACP2	GBA_Group	-44.0137	27.6186	0.13334	0.322469
MSR1	GBA_Group	-65.2887	40.9898	0.133525	0.322703
ASAP2	GBA_Group	-4853.82	3047.06	0.133491	0.322703
FLNA	GBA_Group	-3114.75	1955.86	0.133588	0.32275
TSC2	GBA_Group	-48.0829	30.2143	0.133841	0.323254
BARD1	GBA_Group	-248.313	156.08	0.133945	0.323398
HMGCR	GBA_Group	69.2225	43.5161	0.133991	0.323403
NDC80	GBA_Group	-770.941	484.854	0.134146	0.323565
KLHL14	GBA_Group	116.271	73.1194	0.134123	0.323565
XAGE2	GBA_Group	8.03683	5.05589	0.134247	0.323703
EFNB2	GBA_Group	-20.7419	13.0521	0.134346	0.323833
NUDT14	GBA_Group	-25.0864	15.7939	0.134527	0.323943
NDUFAF2	GBA_Group	-5026.22	3164.83	0.134575	0.323943
PROM1	GBA_Group	-103.67	65.2762	0.134569	0.323943
PDZD11	GBA_Group	-15.4136	9.70564	0.134583	0.323943
IL22RA1_1	GBA_Group	34.9402	22.0029	0.134612	0.323943
NPW	GBA_Group	31.1258	19.6077	0.134738	0.32414
IRAG1	GBA_Group	-3386.72	2134.44	0.134902	0.324429
RPS3	GBA_Group	1478.59	932.194	0.135029	0.324627
TCAP	GBA_Group	78.2304	49.3496	0.135236	0.325019
CYB5R2	GBA_Group	-6435.96	4060.5	0.135285	0.325031
SDF2	GBA_Group	-96.4946	60.9139	0.13549	0.325323
MICAL1	GBA_Group	366.522	231.377	0.135496	0.325323
CHL1	GBA_Group	65.0749	41.0977	0.135648	0.325582
DTD1	GBA_Group	-2527.65	1596.85	0.135768	0.325656
POMGNT2	GBA_Group	66.9757	42.3088	0.135739	0.325656
LANCL1	GBA_Group	349.732	221.008	0.135871	0.325797
EIF4G3	GBA_Group	-110.871	70.083	0.135973	0.325829
PDYN	GBA_Group	1600.91	1011.85	0.135933	0.325829
CTBP1	GBA_Group	906.477	573.345	0.136193	0.326033
DGKB	GBA_Group	-42.156	26.6701	0.136281	0.326033
CSNK2A2	GBA_Group	216.99	137.217	0.136117	0.326033
YBX2	GBA_Group	-10854.6	6866.26	0.136231	0.326033
EPHA7_1	GBA_Group	-34.4328	21.7824	0.136255	0.326033
TMEM132B	GBA_Group	222.519	140.851	0.13647	0.32638
GDA	GBA_Group	-520.263	329.511	0.136682	0.326646
ESAM_1	GBA_Group	-26.9127	17.0505	0.136793	0.326646
SERPINA1	GBA_Group	141.305	89.4917	0.136663	0.326646
ZPLD1	GBA_Group	93.0438	58.9495	0.136804	0.326646
KLRC1	GBA_Group	45.9804	29.127	0.136746	0.326646
GABBR2	GBA_Group	-19.3185	12.2461	0.136995	0.32689
IL1RAPL1	GBA_Group	-24.2501	15.3716	0.136983	0.32689
KREMEN1_1	GBA_Group	68.4308	43.3989	0.137167	0.327193
ADGRG2	GBA_Group	-28.9209	18.3555	0.137441	0.327663
LSMEM1	GBA_Group	127.49	80.918	0.137453	0.327663
PLEKHM2	GBA_Group	-203.828	129.422	0.137599	0.327889
CTSH_1	GBA_Group	-290.323	184.362	0.137637	0.327889
LRCH4	GBA_Group	-144.564	91.8133	0.137684	0.327892
SLC22A16	GBA_Group	-4078.3	2590.89	0.137788	0.328034
NLGN1_1	GBA_Group	6.16485	3.91737	0.137873	0.32813
TAFA3	GBA_Group	13.3628	8.49532	0.138051	0.328447
TXNDC9	GBA_Group	-907.507	577.242	0.138238	0.328787
GIPC1	GBA_Group	8.74281	5.56417	0.138441	0.328885
X_7	GBA_Group	12.1497	7.73279	0.138459	0.328885
SEMA7A	GBA_Group	-19.8424	12.6269	0.1384	0.328885
GNS_1	GBA_Group	-307.281	195.542	0.138403	0.328885
ACAA1	GBA_Group	212.66	135.379	0.138538	0.328967
MEIG1	GBA_Group	40.3694	25.703	0.138594	0.328992
RER1	GBA_Group	-163.448	104.103	0.138723	0.329192
TIAL1	GBA_Group	-2707.01	1724.73	0.138845	0.329346
EFNB2_1	GBA_Group	39.8715	25.4058	0.138878	0.329346
TPD52L1	GBA_Group	70.3761	44.8609	0.139023	0.329504
ARF5	GBA_Group	-144.58	92.165	0.139034	0.329504
CBX7	GBA_Group	-159.301	101.627	0.139317	0.330067
C1QL1	GBA_Group	-26.7629	17.0785	0.13942	0.3301
TXN	GBA_Group	-12.7171	8.11463	0.139391	0.3301
HERC5	GBA_Group	-795.832	508.063	0.139572	0.330352
NMB	GBA_Group	-67.4438	43.0732	0.139715	0.330583
PODXL2	GBA_Group	-58.0309	37.0731	0.139828	0.330745
KRT17	GBA_Group	-78.7052	50.2953	0.139933	0.330885
B3GLCT	GBA_Group	-503.941	322.215	0.140137	0.331263
RIC8A	GBA_Group	1718.79	1099.4	0.140278	0.331487
TDGF1	GBA_Group	-367.247	234.935	0.140326	0.331496
DLX3	GBA_Group	29.9346	19.1553	0.140433	0.33164
IGFBP1	GBA_Group	-23.4327	15.0064	0.140717	0.332098
PA2G4	GBA_Group	-8482.17	5431.55	0.140686	0.332098
TSR3	GBA_Group	71.8691	46.0357	0.140801	0.332189
GGT2	GBA_Group	-301.412	193.146	0.140946	0.332425
YWHAG_1	GBA_Group	-4861.08	3117.4	0.141231	0.332989
PRKRA	GBA_Group	-1196.5	767.433	0.141289	0.333019
MAD1L1	GBA_Group	-2015.2	1293.76	0.141632	0.333201
FANK1	GBA_Group	19.2356	12.351	0.141684	0.333201
RAB6A	GBA_Group	-4255.84	2731.96	0.141594	0.333201
PMF1	GBA_Group	-169.977	109.119	0.141612	0.333201
EDAR	GBA_Group	52.3068	33.5853	0.141681	0.333201
ITIH4	GBA_Group	8.41103	5.39699	0.141436	0.333201
SEMA4F	GBA_Group	105.115	67.454	0.14147	0.333201
IL11	GBA_Group	47.7461	30.664	0.141765	0.333285
GAL3ST2	GBA_Group	-205.298	131.886	0.141871	0.333324
HMGB1	GBA_Group	-8019.01	5151.55	0.141873	0.333324
MRE11	GBA_Group	1223.51	786.56	0.142133	0.333828
UROS	GBA_Group	203.52	130.906	0.142327	0.334155
CANX	GBA_Group	9.79734	6.30236	0.142363	0.334155
OPHN1	GBA_Group	-731.439	470.691	0.142502	0.334308
RBM22	GBA_Group	44.0742	28.3707	0.142611	0.334308
HEXIM1_1	GBA_Group	-496.328	319.483	0.142604	0.334308
EPN1	GBA_Group	-2926.33	1883.46	0.142567	0.334308
PMS2	GBA_Group	-155.597	100.258	0.142976	0.33501
HAT1_1	GBA_Group	1505.72	970.263	0.143001	0.33501
PGLYRP3	GBA_Group	-48.004	30.953	0.14324	0.335266
REG1A	GBA_Group	6.94276	4.47694	0.143261	0.335266
ALDH2	GBA_Group	1726.93	1113.69	0.143294	0.335266
ANTKMT	GBA_Group	-37.3644	24.0916	0.143225	0.335266
CHIT1_1	GBA_Group	96.6759	62.3577	0.143365	0.335326
DSG3	GBA_Group	16.1251	10.4068	0.143572	0.335704
PCDH17	GBA_Group	8.23709	5.31787	0.143699	0.335893
SNTA1	GBA_Group	455.365	294.098	0.143843	0.336092
USP5	GBA_Group	-1735.37	1120.89	0.143876	0.336092
IGF2	GBA_Group	-129.756	83.8219	0.143925	0.336101
RFK	GBA_Group	642.389	415.065	0.144001	0.336135
IKBKG	GBA_Group	-292.959	189.304	0.144032	0.336135
MTMR7	GBA_Group	-178.828	115.595	0.144159	0.336325
ASL	GBA_Group	2174.33	1405.84	0.144254	0.33641
GSTM5	GBA_Group	-120.265	77.7663	0.144287	0.33641
C1orf185	GBA_Group	10.3601	6.70187	0.144441	0.336661
DNER_1	GBA_Group	11.4065	7.3814	0.144574	0.336865
PEX5	GBA_Group	20.1954	13.0711	0.144634	0.336898
UBA6	GBA_Group	1866.51	1209	0.144924	0.337465
SPG21	GBA_Group	-641.954	415.987	0.145079	0.337657
DEFA3	GBA_Group	-12.7914	8.28927	0.145098	0.337657
TREX2	GBA_Group	12.4849	8.09314	0.145213	0.337817
CDH2	GBA_Group	-82.9149	53.7634	0.145317	0.337896
CCDC167	GBA_Group	-43.7167	28.3483	0.145339	0.337896
LAMA3	GBA_Group	-17.6844	11.4793	0.145723	0.338544
KHDC1L	GBA_Group	21.7681	14.1313	0.145752	0.338544
ART3_1	GBA_Group	-90.8921	59.0054	0.145756	0.338544
APBB3_1	GBA_Group	-60.0079	38.9666	0.145857	0.33867
DDX46	GBA_Group	-32.0693	20.8269	0.145903	0.33867
CPTP	GBA_Group	332.317	215.912	0.146064	0.338937
THSD7A	GBA_Group	151.228	98.2722	0.146129	0.338955
PVRIG	GBA_Group	-89.1367	57.9291	0.146164	0.338955
EDA	GBA_Group	-82.2655	53.4766	0.146255	0.339058
RPS6KB2	GBA_Group	91.733	59.6466	0.146354	0.33918
KREMEN2	GBA_Group	-494.894	321.927	0.146513	0.339443
CCS	GBA_Group	-29.0961	18.9393	0.146757	0.339471
MAPK9	GBA_Group	481.607	313.457	0.146719	0.339471
ITGA5_ITGB1_1	GBA_Group	102.212	66.5313	0.146752	0.339471
MRPS14	GBA_Group	-122.952	80.0306	0.146749	0.339471
ADM_1	GBA_Group	-68.5239	44.5922	0.146661	0.339471
GXYLT1	GBA_Group	78.3893	51.0504	0.146941	0.33979
STATH	GBA_Group	145.956	95.1188	0.147202	0.340073
EXOSC5	GBA_Group	-3467.41	2259.54	0.147177	0.340073
MAP3K11	GBA_Group	-319.257	208.019	0.14713	0.340073
RCAN3	GBA_Group	-66.4654	43.3591	0.147582	0.340569
HES1	GBA_Group	-537.54	350.595	0.147504	0.340569
KHSRP	GBA_Group	6434.04	4197.52	0.147603	0.340569
BCAM	GBA_Group	-107.142	69.8918	0.147565	0.340569
CLEC12A	GBA_Group	-14.7752	9.64427	0.147799	0.340807
ZCCHC17	GBA_Group	-1655.14	1080.36	0.147798	0.340807
LRP10	GBA_Group	54.2882	35.4553	0.148006	0.340872
VLDLR	GBA_Group	-105.907	69.1456	0.147887	0.340872
MARS1	GBA_Group	-6290.28	4108.22	0.148013	0.340872
PRLH	GBA_Group	32.2026	21.0282	0.147951	0.340872
GCNT4	GBA_Group	-54.5335	35.6315	0.148175	0.34103
SIRT5	GBA_Group	-305.49	199.579	0.14813	0.34103
HSPA6_1	GBA_Group	-2278.4	1489.85	0.148472	0.341607
SNTA1_1	GBA_Group	-27.5611	18.0308	0.14865	0.341874
MESD_1	GBA_Group	81.6209	53.4019	0.148681	0.341874
CKB_CKM	GBA_Group	2290.64	1499.25	0.148823	0.341985
DHFR	GBA_Group	-1123.69	735.421	0.148797	0.341985
PTRH2	GBA_Group	-150.777	98.7794	0.149182	0.342168
OVCA2	GBA_Group	555.92	364.129	0.149105	0.342168
LCE3C	GBA_Group	43.2168	28.3122	0.149172	0.342168
DOHH	GBA_Group	179.375	117.461	0.149009	0.342168
GIMAP4	GBA_Group	22.9315	15.0195	0.149088	0.342168
DSCAM	GBA_Group	-32.7074	21.427	0.149168	0.342168
ARHGAP22	GBA_Group	22.7104	14.8845	0.149335	0.342304
IGF1_1	GBA_Group	113.299	74.2553	0.14933	0.342304
FNDC4	GBA_Group	-22.9738	15.0637	0.1495	0.342361
PCDHGC5	GBA_Group	22.6661	14.8594	0.149437	0.342361
RNF13	GBA_Group	18.7856	12.317	0.149483	0.342361
KLKB1	GBA_Group	15.6223	10.2458	0.149589	0.342458
RARRES2	GBA_Group	-4918.06	3225.96	0.149645	0.342479
CASP2	GBA_Group	103.66	68.0245	0.149811	0.342752
HCAR2	GBA_Group	119.051	78.1764	0.150061	0.343131
DYTN	GBA_Group	-806.012	529.457	0.150188	0.343131
ST3GAL2	GBA_Group	-10601.3	6964.24	0.15021	0.343131
MYORG_1	GBA_Group	17.0691	11.2121	0.150177	0.343131
BATF3	GBA_Group	-55.2126	36.2685	0.15019	0.343131
TLR4	GBA_Group	14.7471	9.69347	0.150434	0.343536
CTPS1	GBA_Group	3408.69	2241.13	0.150529	0.343644
CARD9	GBA_Group	-40.5668	26.6888	0.150772	0.34369
PNPT1	GBA_Group	-5051.16	3321.73	0.15061	0.34369
MIEF1	GBA_Group	-253.683	166.903	0.150783	0.34369
CPE	GBA_Group	-106.491	70.0573	0.150755	0.34369
LRRC25	GBA_Group	-151.608	99.7351	0.150743	0.34369
PLEKHA3	GBA_Group	34.8439	22.9324	0.150915	0.3438
COMMD7	GBA_Group	-248.274	163.405	0.150925	0.3438
NECAB3	GBA_Group	-220.145	144.936	0.15104	0.343955
NSMCE1	GBA_Group	-382.188	251.813	0.151333	0.344514
PABPC3	GBA_Group	-4959.93	3270.54	0.151632	0.34506
ALPG	GBA_Group	6.91826	4.56226	0.151666	0.34506
HAVCR2	GBA_Group	174.685	115.257	0.151867	0.345408
EURL	GBA_Group	38.1323	25.1654	0.151953	0.345498
CA3	GBA_Group	140.258	92.5811	0.152026	0.345557
NKIRAS1	GBA_Group	-2257.99	1491.24	0.152229	0.34591
VWF	GBA_Group	36.2734	23.9645	0.152364	0.346111
TNFRSF9	GBA_Group	-32.4097	21.4167	0.15245	0.346199
HMGB2	GBA_Group	-14542	9613.71	0.152615	0.346466
SCGB3A1	GBA_Group	81.4688	53.8683	0.152682	0.34651
FOXRED1	GBA_Group	-105.246	69.6093	0.152787	0.346643
DPPA4	GBA_Group	-11940.8	7906.79	0.15323	0.347539
CFAP298	GBA_Group	-565.898	374.833	0.153348	0.347699
DIMT1	GBA_Group	1788.94	1185.15	0.153415	0.347744
BCL10	GBA_Group	58.2968	38.6364	0.153569	0.347986
RAD23A	GBA_Group	1942.42	1287.98	0.153756	0.348195
GIMD1	GBA_Group	-39.9389	26.4796	0.153713	0.348195
TSN	GBA_Group	-1115.6	740.296	0.154049	0.348552
UCK1	GBA_Group	1111.27	737.44	0.154057	0.348552
MMGT1	GBA_Group	-27.4195	18.1952	0.15405	0.348552
ADCYAP1R1	GBA_Group	-101.928	67.6725	0.154245	0.34887
HSPA1A_2	GBA_Group	-7213.21	4791.7	0.154458	0.349246
TMX3	GBA_Group	-3076.52	2044.14	0.154537	0.349315
BCL7A	GBA_Group	-1803.47	1199.3	0.154862	0.349941
ARHGEF7	GBA_Group	-216.964	144.336	0.15501	0.35017
CD74	GBA_Group	11.6033	7.72041	0.155072	0.350202
MRAP2	GBA_Group	-619.494	412.317	0.155193	0.350362
FKBP2	GBA_Group	360.424	239.916	0.155239	0.350362
RDH10	GBA_Group	-246.348	164.059	0.155421	0.350666
TIMM8A	GBA_Group	-933.64	622.425	0.155824	0.351467
HCE001796	GBA_Group	-5588.98	3726.93	0.155923	0.351581
COMMD1	GBA_Group	-197.293	131.59	0.156006	0.351639
SNX4	GBA_Group	-1446.92	965.166	0.156044	0.351639
MAGEA6_1	GBA_Group	-145.316	96.9964	0.156299	0.352104
HDHD2	GBA_Group	3026.97	2020.85	0.156372	0.352161
FAM50A	GBA_Group	835.892	558.265	0.156518	0.352166
STC2	GBA_Group	17.4799	11.6729	0.156472	0.352166
PDIA4_2	GBA_Group	65.6948	43.8712	0.156481	0.352166
DUSP18	GBA_Group	43.3988	28.999	0.156709	0.352378
FGF22	GBA_Group	106.397	71.0937	0.156705	0.352378
SOX9	GBA_Group	-8155.15	5450.88	0.156823	0.352528
RAB3B	GBA_Group	125.668	84.0378	0.157014	0.352536
VSX1	GBA_Group	29.1574	19.4965	0.156978	0.352536
UBB	GBA_Group	-9794.48	6549.93	0.157019	0.352536
TPST1	GBA_Group	28.3992	18.9905	0.156998	0.352536
GRAP2	GBA_Group	-39.8882	26.6804	0.157102	0.352614
PLA1A	GBA_Group	-312.041	208.763	0.157186	0.352694
BNIP3	GBA_Group	107.392	71.8606	0.157254	0.352727
HERC4	GBA_Group	-71.1608	47.622	0.157297	0.352727
TBC1D22B	GBA_Group	355.542	238.027	0.157446	0.352778
IFRD1	GBA_Group	-79.5732	53.2621	0.157371	0.352778
DHH	GBA_Group	48.2723	32.3187	0.157464	0.352778
FOLR1	GBA_Group	-38.8186	25.9994	0.157613	0.353005
CYTH2	GBA_Group	-40.1896	26.9238	0.157702	0.353096
CSNK2A1	GBA_Group	1729.06	1158.63	0.157802	0.353212
PSMB10	GBA_Group	-3105.89	2082.12	0.157966	0.353473
PLA2G1B	GBA_Group	20.1325	13.503	0.158156	0.353788
MED11	GBA_Group	-666.697	447.346	0.158319	0.354045
HSPB1	GBA_Group	-253.428	170.144	0.158537	0.354235
GRB10	GBA_Group	-1804.23	1211.66	0.158652	0.354235
CLINT1	GBA_Group	-5309.23	3568.11	0.158935	0.354235
APOL3	GBA_Group	-24.4547	16.4157	0.158481	0.354235
TGM2	GBA_Group	-422.019	283.589	0.158891	0.354235
B9D2	GBA_Group	-42.4687	28.5192	0.158633	0.354235
EFNA2_2	GBA_Group	-33.6026	22.5818	0.158916	0.354235
PF4	GBA_Group	185.247	124.462	0.158826	0.354235
SERPINA6	GBA_Group	-4307.3	2893.4	0.158754	0.354235
CD79A_1	GBA_Group	69.3957	46.6237	0.158817	0.354235
SLC3A1	GBA_Group	-65.9565	44.2895	0.158611	0.354235
RAB23	GBA_Group	-1832.05	1231.67	0.159071	0.35443
X_8	GBA_Group	39.637	26.6632	0.159297	0.35476
NUDCD3	GBA_Group	-504.912	339.663	0.159316	0.35476
TANK	GBA_Group	-197.58	132.937	0.159379	0.354795
RPS5	GBA_Group	4618.28	3108.8	0.159566	0.355101
CCL25	GBA_Group	99.7922	67.2324	0.159896	0.355562
ADAMTS15	GBA_Group	112.376	75.7163	0.159927	0.355562
CLN5	GBA_Group	191.623	129.124	0.159966	0.355562
SPR	GBA_Group	-42.018	28.3124	0.15995	0.355562
SPAG11B	GBA_Group	-17.8855	12.0562	0.160102	0.355755
DAPP1	GBA_Group	-22.5576	15.2305	0.160738	0.35609
ITCH	GBA_Group	54.442	36.7456	0.160603	0.35609
BCL6_1	GBA_Group	12.0662	8.14266	0.160535	0.35609
BGN	GBA_Group	-57.8111	39.0302	0.160709	0.35609
IL36A	GBA_Group	-33.0104	22.2839	0.160667	0.35609
COX5A	GBA_Group	3866.79	2609.09	0.160484	0.35609
RABL3	GBA_Group	-589.337	397.713	0.160545	0.35609
ALKAL2	GBA_Group	-12620	8517.88	0.160604	0.35609
DUSP13	GBA_Group	-192.909	130.156	0.160461	0.35609
NGRN	GBA_Group	33.3414	22.5017	0.160569	0.35609
ARMC8	GBA_Group	-114.36	77.2366	0.160854	0.356132
CD33	GBA_Group	8.87389	5.99325	0.160852	0.356132
TMUB1	GBA_Group	-105.946	71.5646	0.160912	0.356152
LRP4	GBA_Group	529.662	357.863	0.161005	0.35625
RCAN1	GBA_Group	-43.5702	29.4551	0.161232	0.356327
DIPK1C	GBA_Group	-503.73	340.539	0.16123	0.356327
IL27_EBI3	GBA_Group	-18.4277	12.4558	0.161168	0.356327
HDGF_1	GBA_Group	-5712.94	3862.18	0.161234	0.356327
FAM102B	GBA_Group	10.1607	6.87241	0.161426	0.356608
PLA2G5	GBA_Group	70.6894	47.8164	0.161458	0.356608
KCTD3	GBA_Group	-836.257	565.772	0.161529	0.356657
BRICD5	GBA_Group	-2309.5	1563.21	0.161705	0.356738
PNLIPRP2_1	GBA_Group	-62.7927	42.4952	0.161646	0.356738
MARK3	GBA_Group	-91.0973	61.661	0.161712	0.356738
IDH1	GBA_Group	14400.9	9749.89	0.161806	0.356813
APLP1	GBA_Group	73.9524	50.0729	0.161843	0.356813
ADCYAP1	GBA_Group	169.374	114.705	0.161919	0.356874
TRABD	GBA_Group	36.4553	24.7117	0.162285	0.356972
GJA8	GBA_Group	9.70156	6.57245	0.162054	0.356972
PSMD11	GBA_Group	-6279.41	4255.54	0.16219	0.356972
ANXA13	GBA_Group	-10.076	6.82892	0.162214	0.356972
PLAC8L1	GBA_Group	455.968	309.058	0.162252	0.356972
AAMDC	GBA_Group	85.0089	57.6079	0.162173	0.356972
CFHR4	GBA_Group	38.7261	26.2522	0.162304	0.356972
SIRT2	GBA_Group	-141.362	95.911	0.162641	0.357605
RAC2	GBA_Group	1336.62	907.1	0.16274	0.357655
ANKRD16	GBA_Group	129.082	87.6176	0.16281	0.357655
MZT2A	GBA_Group	-118.06	80.1324	0.162794	0.357655
NMT2	GBA_Group	-890.599	604.808	0.163001	0.35786
SEMA4G	GBA_Group	85.3906	57.9886	0.162998	0.35786
KLK7	GBA_Group	327.641	222.561	0.163105	0.357875
PIK3CG	GBA_Group	-356.196	241.933	0.163064	0.357875
ARL3	GBA_Group	854.804	581.121	0.16342	0.358459
MAZ	GBA_Group	548.526	373.052	0.163575	0.358585
TPP1	GBA_Group	522.085	355.048	0.163552	0.358585
PRKCSH	GBA_Group	1441.69	981.141	0.163835	0.359048
MCAM	GBA_Group	-1935.8	1317.8	0.163952	0.35909
KDM1A	GBA_Group	-2169.21	1476.52	0.163905	0.35909
RPA2	GBA_Group	-1393.99	949.237	0.164065	0.359122
TBC1D5	GBA_Group	54.7604	37.2874	0.164048	0.359122
SELP	GBA_Group	108.771	74.092	0.164197	0.359303
PSMB4	GBA_Group	-1142.37	779.311	0.164783	0.360155
GPX3	GBA_Group	48.1799	32.8601	0.16469	0.360155
SAMD12	GBA_Group	-110.179	75.16	0.164765	0.360155
CHST12	GBA_Group	-28.1932	19.2274	0.164665	0.360155
PTPRJ	GBA_Group	-95.7083	65.3075	0.164881	0.360262
CEACAM20	GBA_Group	-3.06921	2.09581	0.165162	0.36077
MRPL28	GBA_Group	-283.637	193.885	0.165577	0.361568
CRIP1	GBA_Group	190.517	130.342	0.165914	0.362055
ST13	GBA_Group	-12785.4	8745.8	0.165854	0.362055
ART5	GBA_Group	-7.90118	5.40606	0.165948	0.362055
IGHM_IGL_JCHAIN_IGK	GBA_Group	41.503	28.4314	0.16643	0.362964
ETHE1	GBA_Group	-15.4358	10.5751	0.166464	0.362964
KMO	GBA_Group	-24.3274	16.6747	0.166652	0.363158
TAFA4	GBA_Group	48.6533	33.347	0.166636	0.363158
CLIC1	GBA_Group	-2268.19	1555.4	0.166835	0.36345
PLXDC2_1	GBA_Group	11.7476	8.06001	0.167037	0.363782
PGLYRP1_1	GBA_Group	49.2832	33.8183	0.167099	0.363809
TMEM230	GBA_Group	-738.296	506.755	0.167203	0.363927
IL21	GBA_Group	-34.8477	23.9226	0.167263	0.36395
DAP	GBA_Group	-109.573	75.3172	0.167771	0.364947
ITGA4_ITGB1	GBA_Group	165.913	114.076	0.167886	0.365089
ATP6V1C2	GBA_Group	-3831.49	2636.62	0.168219	0.365705
SQSTM1	GBA_Group	-25.7753	17.7437	0.168366	0.365916
KLK14_1	GBA_Group	-5496.21	3785.05	0.16852	0.366141
SULT1E1	GBA_Group	-40.9382	28.1995	0.168614	0.366238
GBA3	GBA_Group	-47.6289	32.8324	0.168908	0.366767
GAA	GBA_Group	-2907.75	2005.12	0.169046	0.366958
DSG1	GBA_Group	-230.993	159.367	0.169244	0.36728
CDYL2	GBA_Group	-23.2588	16.0607	0.16959	0.367922
CACNB4	GBA_Group	-351.52	243.206	0.170368	0.36841
HIBCH	GBA_Group	9729.24	6729.53	0.170259	0.36841
CSH1_CSH2	GBA_Group	-200.44	138.557	0.170019	0.36841
KNG1	GBA_Group	-32.8228	22.688	0.169997	0.36841
CCDC92	GBA_Group	-71.1555	49.2248	0.170324	0.36841
ADIPOQ	GBA_Group	6.25405	4.32389	0.170083	0.36841
CDH6_1	GBA_Group	115.507	79.9042	0.17031	0.36841
AIP	GBA_Group	476.876	329.757	0.170152	0.36841
ROBO2_1	GBA_Group	140.236	96.9214	0.169941	0.36841
MMP20_1	GBA_Group	17.0437	11.7903	0.170309	0.36841
SYN3	GBA_Group	-14.1486	9.78396	0.170165	0.36841
RUVBL1	GBA_Group	647.269	447.973	0.1705	0.368554
KLF4	GBA_Group	-25.8401	17.8854	0.170535	0.368554
SND1	GBA_Group	-1840.75	1274.26	0.170588	0.368561
ATF6	GBA_Group	85.0742	58.9121	0.17072	0.368668
IGFBP5_1	GBA_Group	-158.856	110.01	0.170738	0.368668
GAS6	GBA_Group	-21.4783	14.8836	0.170998	0.368903
SIX6	GBA_Group	41.6772	28.8754	0.170925	0.368903
PLXNC1	GBA_Group	15.9935	11.0822	0.170971	0.368903
ECI2	GBA_Group	-915.075	634.236	0.171077	0.368964
IGFBP6_1	GBA_Group	-102.429	71.0141	0.171193	0.369106
IRAG2_1	GBA_Group	24.8862	17.2597	0.171335	0.369304
STMN2	GBA_Group	-3803.04	2639.34	0.171602	0.36977
TNFRSF14_1	GBA_Group	-88.7651	61.6349	0.171805	0.369943
CDH11	GBA_Group	45.9826	31.9428	0.171984	0.369943
ANKRD45	GBA_Group	39.4523	27.4018	0.171918	0.369943
CDH1_2	GBA_Group	-2930.73	2034.98	0.171803	0.369943
RNASE6	GBA_Group	92.1009	63.9705	0.171926	0.369943
SEMA3C	GBA_Group	26.2012	18.1998	0.171955	0.369943
CANT1	GBA_Group	13.9902	9.72103	0.172086	0.370052
HNRNPH1	GBA_Group	638.435	443.707	0.17217	0.370125
TMX2	GBA_Group	-11.4169	7.94669	0.172777	0.370895
ASH2L	GBA_Group	50.3883	35.0688	0.172735	0.370895
EMC8	GBA_Group	-47.1855	32.8495	0.172854	0.370895
ZWILCH	GBA_Group	-313.995	218.667	0.172983	0.370895
GNE	GBA_Group	165.384	115.164	0.172948	0.370895
LAYN	GBA_Group	-200.752	139.683	0.172636	0.370895
PSMA2	GBA_Group	-543.933	378.754	0.172938	0.370895
IGFBPL1	GBA_Group	37.79	26.3132	0.172925	0.370895
MTIF3	GBA_Group	-1648.38	1147.31	0.172766	0.370895
MGAT5_1	GBA_Group	-97.9775	68.2565	0.173128	0.371098
ADGRG5	GBA_Group	-78.8706	55.0186	0.173663	0.372025
LRRC4B_1	GBA_Group	-571.698	398.765	0.173622	0.372025
HRG	GBA_Group	13.7963	9.62949	0.17389	0.372404
CRYBB2	GBA_Group	85.4153	59.6326	0.17399	0.372509
PKLR	GBA_Group	-15.6731	10.946	0.17413	0.372642
FAM89B	GBA_Group	51.9324	36.2713	0.174154	0.372642
PIAS3	GBA_Group	25.8685	18.0735	0.174288	0.37282
BLOC1S5	GBA_Group	82.2303	57.5336	0.174863	0.373942
GMDS	GBA_Group	1683.32	1178.08	0.174973	0.374067
GABARAP_1	GBA_Group	308.328	215.874	0.17514	0.374214
DBT	GBA_Group	-3998.33	2799.43	0.175143	0.374214
TIAM2	GBA_Group	30.6984	21.4998	0.175262	0.374358
TKFC	GBA_Group	674.848	472.802	0.175406	0.374557
FCRL3	GBA_Group	38.9981	27.3272	0.175478	0.374602
LRRTM2	GBA_Group	7.67912	5.3829	0.175621	0.374689
SYT5	GBA_Group	45.214	31.6913	0.175587	0.374689
ELP1	GBA_Group	-1109.4	777.848	0.175716	0.374782
MOB1B	GBA_Group	6070.44	4257.02	0.17579	0.37483
THYN1	GBA_Group	-2824.99	1981.55	0.175886	0.374875
CTDSP1	GBA_Group	169.425	118.849	0.175913	0.374875
STK4	GBA_Group	-33.9669	23.8364	0.176068	0.374987
POR	GBA_Group	14507.2	10179.5	0.176029	0.374987
IRF4	GBA_Group	59.9432	42.0774	0.176183	0.375124
UBTD2	GBA_Group	-160.25	112.543	0.17638	0.375216
MYL5	GBA_Group	-231.279	162.406	0.176329	0.375216
MYL6B_1	GBA_Group	-105.265	73.9148	0.176314	0.375216
FZD8	GBA_Group	41.6759	29.2732	0.176441	0.375237
NRCAM	GBA_Group	-25.0824	17.6265	0.176639	0.375551
BGN_1	GBA_Group	-26.3503	18.5416	0.177165	0.37656
ASGR2	GBA_Group	10.4568	7.36297	0.17744	0.377034
VAPA	GBA_Group	-2287.79	1611.43	0.177571	0.377203
NUDT2	GBA_Group	369.034	260.021	0.177708	0.377236
GIMAP6	GBA_Group	16.4682	11.6062	0.177802	0.377236
CDH10	GBA_Group	-8.10681	5.71393	0.177841	0.377236
ACSS3	GBA_Group	-85.7336	60.423	0.177809	0.377236
SELPLG_1	GBA_Group	-157.574	111.064	0.177843	0.377236
AKR1B10	GBA_Group	-59.3195	41.8204	0.17794	0.377332
TYRO3	GBA_Group	-13.4471	9.48662	0.178213	0.377559
EPB41L1	GBA_Group	1288.69	908.912	0.178112	0.377559
CCDC89	GBA_Group	10.421	7.35188	0.17822	0.377559
PRL_1	GBA_Group	92.8674	65.5222	0.178253	0.377559
EBI3	GBA_Group	-58.2897	41.1639	0.178627	0.378
ARFGAP1	GBA_Group	-407.372	287.713	0.178667	0.378
PRC1_1	GBA_Group	261.017	184.329	0.178627	0.378
DKK3_1	GBA_Group	152.252	107.504	0.178569	0.378
ITPA	GBA_Group	-546.157	386.188	0.179149	0.37869
TMCO5A	GBA_Group	29.0597	20.5446	0.179078	0.37869
CLEC4C	GBA_Group	-30.6251	21.6531	0.179112	0.37869
STX8	GBA_Group	-1921.51	1359.36	0.179343	0.378766
SYCE1L	GBA_Group	-86.687	61.3306	0.179375	0.378766
CELA2A	GBA_Group	-62.2827	44.0664	0.179391	0.378766
CA5A	GBA_Group	-19.6071	13.8688	0.179284	0.378766
RSPO3_1	GBA_Group	15.9341	11.2753	0.179446	0.378773
GFUS	GBA_Group	-42.988	30.4428	0.179764	0.379221
LAT2	GBA_Group	5.95701	4.21879	0.179785	0.379221
MCCD1	GBA_Group	-7.52305	5.32824	0.179813	0.379221
EIF3G	GBA_Group	-10888.9	7714.68	0.179947	0.379393
SERAC1	GBA_Group	44.0707	31.2438	0.180212	0.379771
ZNF264	GBA_Group	-103.773	73.5726	0.18023	0.379771
BPGM	GBA_Group	88.3427	62.6825	0.180552	0.380261
BEGAIN	GBA_Group	-27.7503	19.6906	0.180566	0.380261
SSU72	GBA_Group	981.455	696.621	0.180693	0.380419
RBL1	GBA_Group	-246.307	174.879	0.180819	0.380473
AHSP	GBA_Group	-208.005	147.685	0.180822	0.380473
RCN3_1	GBA_Group	-167.635	119.09	0.181054	0.380851
ZW10	GBA_Group	-3538.66	2514.36	0.181129	0.3809
RPS19	GBA_Group	17371.8	12352.7	0.181438	0.381331
MBNL2	GBA_Group	4.68572	3.33168	0.181408	0.381331
MYOM2	GBA_Group	-36.0407	25.6379	0.1816	0.381441
IL12RB1	GBA_Group	-52.63	37.4431	0.181646	0.381441
EMC10	GBA_Group	162.728	115.747	0.181558	0.381441
FGF6	GBA_Group	40.9797	29.1675	0.181828	0.381714
DLX4	GBA_Group	503.091	358.182	0.181947	0.38184
PEX14_1	GBA_Group	-106.732	75.9978	0.181992	0.38184
NEFL	GBA_Group	-385.299	274.405	0.182077	0.381889
PLAAT4	GBA_Group	-76.5026	54.4901	0.18212	0.381889
QDPR	GBA_Group	-7481.48	5332.35	0.182394	0.381919
MYBPC3	GBA_Group	9.44813	6.73492	0.182446	0.381919
SBSN	GBA_Group	-26.6795	19.0128	0.182335	0.381919
LACRT	GBA_Group	113.351	80.7827	0.182356	0.381919
TTC17	GBA_Group	7.96485	5.67743	0.182434	0.381919
RPS6KB1_2	GBA_Group	-56.1946	40.0451	0.182322	0.381919
LY6G6D	GBA_Group	41.4292	29.5517	0.182719	0.382381
NDUFAF5	GBA_Group	136.033	97.0616	0.182838	0.38252
MEIS2	GBA_Group	-112.901	80.5846	0.182981	0.38271
PGK2	GBA_Group	23.4731	16.7585	0.183085	0.382819
SETMAR	GBA_Group	814.979	582.281	0.183391	0.383133
HHLA2	GBA_Group	-63.8012	45.5819	0.183369	0.383133
PTGR2	GBA_Group	-1206.34	861.899	0.183392	0.383133
HS3ST1	GBA_Group	104.594	74.741	0.183452	0.38315
FCN1_1	GBA_Group	16.2708	11.6286	0.183518	0.383178
TMOD4	GBA_Group	-17.1488	12.2627	0.183735	0.383523
CNTN6	GBA_Group	-23.1067	16.5317	0.183951	0.383755
HSPA8	GBA_Group	-2973.2	2126.92	0.183902	0.383755
TEC	GBA_Group	-209.175	149.674	0.184007	0.383762
TXLNA	GBA_Group	-194.309	139.093	0.18417	0.383885
PANK1	GBA_Group	-100.54	71.9612	0.184123	0.383885
GCHFR	GBA_Group	-492.303	352.471	0.184247	0.383935
IFNA10	GBA_Group	-17.825	12.7685	0.184454	0.384149
POSTN	GBA_Group	18.908	13.5439	0.184444	0.384149
MLYCD	GBA_Group	63.0884	45.2166	0.184681	0.384511
IL1R2_1	GBA_Group	10.3487	7.4243	0.185079	0.385122
APCDD1	GBA_Group	-32.2825	23.1579	0.185046	0.385122
MDM1	GBA_Group	47.4597	34.0542	0.185153	0.385167
CSTB	GBA_Group	464.956	333.901	0.185495	0.385718
PICK1	GBA_Group	-1055.22	757.919	0.185565	0.385718
RPL38	GBA_Group	198.029	142.239	0.185576	0.385718
WNT10A	GBA_Group	-176.242	126.674	0.185848	0.38597
SEMA5A	GBA_Group	67.9214	48.8152	0.185821	0.38597
CAMP	GBA_Group	-16.2906	11.7113	0.185933	0.38597
PAM	GBA_Group	-34.8336	25.0422	0.18594	0.38597
UNC5D_2	GBA_Group	10.3327	7.42867	0.18596	0.38597
CTNNB1_1	GBA_Group	-206.659	148.634	0.186121	0.386195
CXCL5	GBA_Group	49.1394	35.3481	0.186189	0.386226
TF	GBA_Group	2325.83	1673.5	0.186294	0.386226
C1orf43	GBA_Group	19.9474	14.3514	0.186255	0.386226
OXSM	GBA_Group	24.3945	17.5624	0.186528	0.386601
FGA_FGB_FGG_1	GBA_Group	25.7231	18.5328	0.186838	0.387134
WRNIP1	GBA_Group	28.3425	20.429	0.18702	0.387311
KPNA6	GBA_Group	-2179.83	1571.23	0.187029	0.387311
RBL2	GBA_Group	100.407	72.3929	0.187137	0.387316
AS3MT	GBA_Group	208.571	150.364	0.187099	0.387316
SULT1C4	GBA_Group	18.0039	12.9833	0.187221	0.387382
EVL	GBA_Group	-82.6834	59.6762	0.187567	0.387878
ATP23	GBA_Group	-124.141	89.5952	0.187554	0.387878
PON2	GBA_Group	-113.213	81.7259	0.187643	0.387926
STXBP6	GBA_Group	-776.128	560.62	0.187903	0.388031
DCPS	GBA_Group	2465.6	1780.61	0.187817	0.388031
AFAP1L2	GBA_Group	-794.286	573.739	0.187905	0.388031
C1orf210	GBA_Group	-101.203	73.0845	0.187804	0.388031
TMEM132D	GBA_Group	-45.1156	32.6058	0.188126	0.388145
SNRPG	GBA_Group	-8130.15	5876.69	0.188188	0.388145
FUT10	GBA_Group	-961.122	694.757	0.188208	0.388145
PPT1	GBA_Group	-10720.7	7747.43	0.188093	0.388145
GLO1	GBA_Group	-12164	8793.24	0.188225	0.388145
ORC6	GBA_Group	-283.065	204.691	0.188358	0.38831
AP4M1	GBA_Group	-70.8052	51.2355	0.18864	0.38872
EIF4A2	GBA_Group	3057.11	2212.29	0.188663	0.38872
HAPLN1	GBA_Group	154.362	111.752	0.18884	0.388975
NDUFB11	GBA_Group	-166.287	120.427	0.188983	0.38916
ARHGEF2	GBA_Group	278.084	201.454	0.189112	0.389221
MUC1_2	GBA_Group	-40.81	29.5647	0.189119	0.389221
PYGL	GBA_Group	-3890.54	2819.78	0.189309	0.389449
S100A3	GBA_Group	-51.3292	37.2047	0.189336	0.389449
KL	GBA_Group	9.99154	7.24671	0.189598	0.389771
SFRP5	GBA_Group	-684.089	496.105	0.189553	0.389771
BRAF	GBA_Group	286.924	208.187	0.189769	0.390013
ZNF415	GBA_Group	-28.996	21.0417	0.189823	0.390014
OAZ1	GBA_Group	15.9913	11.6069	0.189909	0.390083
PLXDC2	GBA_Group	-17.8254	12.9443	0.190106	0.390159
CST5	GBA_Group	-18.3129	13.2973	0.190075	0.390159
TNFRSF14_2	GBA_Group	-19.1134	13.8795	0.190102	0.390159
DLX2	GBA_Group	-10.0464	7.29837	0.190277	0.3904
ASRGL1	GBA_Group	260.458	189.332	0.190537	0.390761
CMTR1	GBA_Group	44.7285	32.5159	0.190559	0.390761
GGA3	GBA_Group	-802.373	583.417	0.190647	0.390833
GNGT2	GBA_Group	17.9346	13.0443	0.19077	0.390951
BAG1	GBA_Group	76.6292	55.7402	0.190812	0.390951
TBC1D20	GBA_Group	-131.939	96.0242	0.191037	0.391304
MRPL55	GBA_Group	504.139	366.979	0.191116	0.391356
DPEP1_1	GBA_Group	20.2932	14.7786	0.1913	0.391624
ARPC5	GBA_Group	322.186	234.721	0.191458	0.391817
HLA_DQA2	GBA_Group	30.7253	22.3867	0.191502	0.391817
BACH2	GBA_Group	-119.311	87.0053	0.19186	0.392442
MGAT1	GBA_Group	5.98092	4.36276	0.191983	0.392584
ZNF75D	GBA_Group	23.3768	17.0622	0.19223	0.392978
SF3B4	GBA_Group	-18.9472	13.8324	0.19233	0.392981
FZD4	GBA_Group	-309.361	225.854	0.192338	0.392981
CSF2RA	GBA_Group	-95.1831	69.5273	0.192563	0.393137
PTPN13	GBA_Group	141.235	103.183	0.192629	0.393137
DNAJB1	GBA_Group	-582.762	425.711	0.19259	0.393137
RPN1_1	GBA_Group	66.2411	48.3906	0.192599	0.393137
GALNT16	GBA_Group	-85.057	62.1543	0.192722	0.393217
MDM2	GBA_Group	-79.9372	58.4294	0.192839	0.393346
RAB5C	GBA_Group	-3181.12	2326.74	0.193114	0.393798
ZFAND5	GBA_Group	26.3779	19.2959	0.19317	0.393803
EPHB2	GBA_Group	706.885	517.276	0.193312	0.393983
GINS1	GBA_Group	1080.52	790.948	0.19345	0.394009
CPB1_1	GBA_Group	18.3046	13.398	0.193417	0.394009
EIF1AX	GBA_Group	91.8012	67.2051	0.193486	0.394009
NSMCE2	GBA_Group	-160.066	117.23	0.193666	0.394266
FGG	GBA_Group	76.1352	55.7703	0.193741	0.394308
FUBP1	GBA_Group	-6895.47	5052.22	0.193839	0.394398
HSPA1A_6	GBA_Group	-1836.05	1346.26	0.194153	0.394929
TRAPPC4	GBA_Group	-925.316	679.216	0.19461	0.395748
CARD18	GBA_Group	-86.1602	63.2616	0.194722	0.395785
INHBA_INHBC	GBA_Group	9.10881	6.68993	0.194844	0.395785
RAET1L_1	GBA_Group	-10.6712	7.8374	0.194842	0.395785
SPRED1	GBA_Group	-35.4423	26.0247	0.194751	0.395785
HCE000414	GBA_Group	-540.718	397.273	0.194997	0.395987
GPX1	GBA_Group	203.793	149.758	0.195077	0.396039
SPECC1	GBA_Group	-558.208	410.268	0.195146	0.396069
MTHFS	GBA_Group	-3592.71	2641.98	0.195374	0.396288
EPHA4	GBA_Group	872.6	641.587	0.195309	0.396288
RAB37	GBA_Group	10.1976	7.50074	0.19547	0.396288
EEF1G	GBA_Group	-586.457	431.319	0.195427	0.396288
SLIT3	GBA_Group	513.279	377.67	0.195618	0.396479
MTPAP	GBA_Group	-129.095	95.0742	0.195999	0.397142
ART3	GBA_Group	44.9851	33.1429	0.196163	0.397364
PDILT	GBA_Group	-53.6712	39.5611	0.196361	0.397656
BTK_1	GBA_Group	73.1196	53.9367	0.196675	0.397962
CCL11	GBA_Group	42.2972	31.2	0.196668	0.397962
BRSK2	GBA_Group	244.785	180.549	0.196638	0.397962
DOCK9	GBA_Group	-151.805	112.049	0.196938	0.398274
CCL13	GBA_Group	72.3132	53.3695	0.196894	0.398274
TACSTD2	GBA_Group	14.9373	11.029	0.197076	0.398444
ECHDC1	GBA_Group	1243.72	918.522	0.197177	0.398513
SCP2	GBA_Group	-9254.02	6835.04	0.197219	0.398513
CALR	GBA_Group	-40.761	30.1222	0.197443	0.398855
JOSD1	GBA_Group	40.1958	29.7182	0.197637	0.399102
FGFR3_1	GBA_Group	-177.742	131.422	0.197674	0.399102
EIF5A	GBA_Group	-5837.13	4318.32	0.197904	0.399457
TEK	GBA_Group	11.0173	8.15257	0.198003	0.39954
S100A12	GBA_Group	-52.3287	38.7267	0.198054	0.39954
ILF3	GBA_Group	2839.49	2103.23	0.19842	0.399839
RNPC3	GBA_Group	-421.518	312.168	0.198348	0.399839
ADK	GBA_Group	106.965	79.2403	0.198475	0.399839
CSNK2A2_CSNK2B	GBA_Group	641.182	474.784	0.198292	0.399839
RSPO4	GBA_Group	43.6139	32.3055	0.198426	0.399839
MTAP	GBA_Group	279.349	207.032	0.198657	0.400096
VEGFA_3	GBA_Group	-6.78245	5.0312	0.199042	0.40076
SPOCK1	GBA_Group	45.2007	33.5466	0.199255	0.40086
NOTCH3	GBA_Group	-620.147	460.186	0.199191	0.40086
TSNARE1	GBA_Group	-22.816	16.9331	0.199248	0.40086
DNAJA2	GBA_Group	-104.193	77.3826	0.199549	0.401342
TP63	GBA_Group	54.3113	40.344	0.199629	0.401393
YY2	GBA_Group	-84.2518	62.6048	0.199766	0.401558
CDHR5	GBA_Group	-103.485	76.908	0.199829	0.401575
CD5_1	GBA_Group	9.71116	7.22519	0.200303	0.402416
PLD3	GBA_Group	-963.606	717.277	0.200507	0.402653
RAB11A	GBA_Group	-1230.53	916.077	0.200557	0.402653
PYCR2	GBA_Group	-149.408	111.235	0.200585	0.402653
PDGFRA	GBA_Group	-24.4725	18.252	0.201331	0.402658
NIPAL4	GBA_Group	-107.63	80.2765	0.201356	0.402658
CHMP1B	GBA_Group	-3845.36	2866.07	0.201057	0.402658
PURB	GBA_Group	146.869	109.437	0.200943	0.402658
NUDT1	GBA_Group	66.9192	49.8796	0.201079	0.402658
CPA1	GBA_Group	2459	1832.17	0.200919	0.402658
THOP1	GBA_Group	83.4531	62.2416	0.201338	0.402658
RHOQ	GBA_Group	-2345.18	1747.02	0.200833	0.402658
GGCT	GBA_Group	-65.9857	49.1929	0.201157	0.402658
DYNC1LI2	GBA_Group	1994.55	1486.44	0.201011	0.402658
HSPA12A	GBA_Group	-4762.96	3550.3	0.201094	0.402658
HAAO	GBA_Group	152.506	113.736	0.20131	0.402658
NT5E_1	GBA_Group	-60.5469	45.121	0.200995	0.402658
NDE1	GBA_Group	-49.3411	36.7865	0.201183	0.402658
IL13_1	GBA_Group	72.1786	53.8554	0.201517	0.40287
COX6A2	GBA_Group	-7.23779	5.40255	0.201685	0.402986
PRTN3	GBA_Group	27.6231	20.6167	0.20164	0.402986
LILRA4	GBA_Group	49.6437	37.0803	0.201965	0.403436
DPYSL5	GBA_Group	89.4039	66.7889	0.202032	0.40346
FOXP4	GBA_Group	-291.675	218.167	0.202564	0.40441
DRGX	GBA_Group	20.5417	15.3815	0.203027	0.405126
KCNE3	GBA_Group	-10.0528	7.52757	0.203033	0.405126
KIF22	GBA_Group	64.6908	48.4574	0.203178	0.405307
KRT5	GBA_Group	48.1283	36.0675	0.203373	0.405464
DEF6	GBA_Group	139.618	104.622	0.203341	0.405464
TTC17_1	GBA_Group	9.35674	7.01278	0.203423	0.405464
ANAPC7	GBA_Group	72.2421	54.1809	0.203707	0.405834
CRAT	GBA_Group	438.779	329.09	0.20372	0.405834
ASB8	GBA_Group	90.8372	68.1792	0.204034	0.40613
GOT1	GBA_Group	-417.933	313.675	0.204018	0.40613
SRC_1	GBA_Group	-557.567	418.491	0.204034	0.40613
FBLN5_1	GBA_Group	43.6263	32.7492	0.204096	0.406144
ADH5	GBA_Group	160.019	120.186	0.204322	0.406483
TPMT	GBA_Group	-1481.73	1113.75	0.204653	0.406947
PSG9	GBA_Group	-31.6018	23.7544	0.204666	0.406947
SFXN5	GBA_Group	-45.0983	33.9211	0.204939	0.407159
CNN2	GBA_Group	-4572.36	3438.33	0.204838	0.407159
EMC2	GBA_Group	-696.899	524.146	0.204913	0.407159
ANXA2_1	GBA_Group	-5728.33	4309.58	0.205035	0.407238
VDR	GBA_Group	-30.0954	22.6454	0.205107	0.407271
HBZ	GBA_Group	-445.622	335.405	0.205228	0.407402
ELAPOR1	GBA_Group	5.11521	3.85287	0.20554	0.40791
LYPD3	GBA_Group	-38.4257	28.9562	0.205736	0.408189
CLEC4M	GBA_Group	-4495.6	3388.21	0.205799	0.408203
RHOA	GBA_Group	-12834	9675.59	0.205928	0.408349
SPON2	GBA_Group	-14.4311	10.8828	0.206052	0.408484
CD70	GBA_Group	10.9694	8.27447	0.206169	0.408496
LIFR	GBA_Group	70.9782	53.5369	0.206138	0.408496
STX17	GBA_Group	-481.128	363.001	0.206256	0.408557
DPYSL4	GBA_Group	-78.5128	59.2682	0.206487	0.408793
COX7A2L	GBA_Group	29.9275	22.591	0.20647	0.408793
KLK11_1	GBA_Group	34.8045	26.2824	0.206634	0.408974
COL5A1	GBA_Group	33.7929	25.5598	0.207326	0.410234
SPP1	GBA_Group	-94.0614	71.1976	0.207644	0.410309
LGR4	GBA_Group	49.8145	37.6866	0.207424	0.410309
CDH6	GBA_Group	79.4153	60.1048	0.207595	0.410309
CD81_1	GBA_Group	27.7363	20.9906	0.207567	0.410309
ITGA11_ITGB1	GBA_Group	11.2624	8.52347	0.207575	0.410309
HNF1A	GBA_Group	22.9912	17.4093	0.207808	0.410523
RGS10	GBA_Group	274.694	208.035	0.207873	0.410541
PLEKHO2	GBA_Group	74.2493	56.2674	0.208149	0.410865
LCK_1	GBA_Group	-109.69	83.1147	0.208098	0.410865
TNIP1	GBA_Group	6.7645	5.12829	0.208319	0.41109
CD320	GBA_Group	311.513	236.251	0.208478	0.411258
CSTPP1	GBA_Group	-322.015	244.28	0.20859	0.411258
ZNF69	GBA_Group	-136.557	103.595	0.208603	0.411258
EZH2	GBA_Group	28.2089	21.4039	0.208685	0.411258
RNF148_1	GBA_Group	46.1911	35.0461	0.20866	0.411258
FSTL3	GBA_Group	-31.185	23.6655	0.208748	0.411272
SMAP1	GBA_Group	-1051.64	798.417	0.208937	0.411353
WNT11	GBA_Group	-2002.28	1519.84	0.208851	0.411353
BMP6_1	GBA_Group	63.381	48.1221	0.208961	0.411353
FHIT	GBA_Group	189.75	144.085	0.209013	0.411353
ATAD1	GBA_Group	113.969	86.5534	0.209073	0.41136
PTN	GBA_Group	-736.383	559.446	0.209227	0.411553
TSTD1	GBA_Group	-1653.09	1256.47	0.209427	0.411724
CD22	GBA_Group	-167.329	127.183	0.209427	0.411724
REG3A	GBA_Group	247.993	188.633	0.209745	0.412241
FUT3	GBA_Group	57.8028	43.983	0.209902	0.412438
X_5	GBA_Group	13.0056	9.90611	0.210337	0.413181
HMGN3	GBA_Group	70.364	53.6102	0.210459	0.41331
AP1B1	GBA_Group	-1542.76	1175.65	0.21054	0.41336
RTN4IP1	GBA_Group	-1080.69	823.879	0.210721	0.413384
PIP4K2B_1	GBA_Group	36.1658	27.5689	0.210682	0.413384
CRP	GBA_Group	56.4822	43.0567	0.210689	0.413384
NFATC1	GBA_Group	-14.0502	10.7181	0.210993	0.413806
KRT6A	GBA_Group	-35.6228	27.1803	0.211084	0.413873
SLC3A2	GBA_Group	17.2708	13.1845	0.211305	0.414196
BCDIN3D	GBA_Group	-2452.03	1875.3	0.212095	0.415523
CCL2	GBA_Group	25.4225	19.4407	0.212046	0.415523
DLK2	GBA_Group	10.1397	7.75833	0.212291	0.415795
TNFRSF11A	GBA_Group	82.4889	63.1328	0.212408	0.415803
PIK3R1	GBA_Group	15.3184	11.7237	0.212402	0.415803
PXDNL	GBA_Group	25.9076	19.8806	0.213546	0.415894
ARHGAP30	GBA_Group	-243.784	186.876	0.213093	0.415894
SPINK2	GBA_Group	13.984	10.7255	0.213328	0.415894
SPOP	GBA_Group	-207.234	158.982	0.213431	0.415894
MBD1	GBA_Group	-92.464	70.9282	0.213391	0.415894
GMNN	GBA_Group	-2928.43	2243.08	0.212757	0.415894
MAGEA5	GBA_Group	-114.478	87.8119	0.213376	0.415894
LIN7A	GBA_Group	-1748.91	1340.26	0.212967	0.415894
FGL2	GBA_Group	886.185	679.003	0.212894	0.415894
SVBP	GBA_Group	-302.457	231.695	0.2128	0.415894
GTF2E2	GBA_Group	-3450.17	2641.82	0.21261	0.415894
ITGB1BP2	GBA_Group	1228.36	941.773	0.213167	0.415894
ACSS2	GBA_Group	250.435	192.194	0.213588	0.415894
EIF2A_1	GBA_Group	1985.24	1523.51	0.213577	0.415894
PCBD2	GBA_Group	-54.54	41.7577	0.212569	0.415894
NDST1	GBA_Group	62.282	47.7108	0.212801	0.415894
TNC_7	GBA_Group	-52.6652	40.3654	0.213032	0.415894
GCNT2	GBA_Group	52.0115	39.8988	0.213405	0.415894
DCLK3	GBA_Group	20.3787	15.6256	0.213204	0.415894
TFF3_1	GBA_Group	85.2807	65.3326	0.212826	0.415894
CCDC97	GBA_Group	-530.937	407.669	0.213808	0.416211
PDRG1	GBA_Group	-2527.21	1941.24	0.21398	0.416215
UFD1	GBA_Group	910	698.941	0.213942	0.416215
AMIGO1	GBA_Group	-8.91742	6.8496	0.213969	0.416215
RSPO3	GBA_Group	-43.7717	33.6551	0.214399	0.41671
FXN_1	GBA_Group	50.26	38.6347	0.214297	0.41671
NELFA	GBA_Group	-1591.64	1223.79	0.214405	0.41671
RPS6KB1_1	GBA_Group	34.5621	26.6041	0.214889	0.417539
FJX1	GBA_Group	37.8499	29.145	0.215039	0.417721
SNRPD3	GBA_Group	-659.442	507.955	0.215188	0.4179
CHGA	GBA_Group	584.484	450.341	0.215308	0.417926
UBE2F	GBA_Group	100.115	77.1395	0.215316	0.417926
VWA1	GBA_Group	143.04	110.295	0.215639	0.418443
GDF3	GBA_Group	-172.267	132.869	0.215761	0.418458
NLGN4X	GBA_Group	114.223	88.0964	0.215746	0.418458
YJU2	GBA_Group	5327.14	4110.3	0.215919	0.41862
ERP44	GBA_Group	-1179.71	910.322	0.215959	0.41862
PUS7	GBA_Group	-1222.12	944.012	0.216404	0.419373
EIF3M	GBA_Group	-5255.35	4062.98	0.216783	0.419885
POMC	GBA_Group	17.1285	13.242	0.216776	0.419885
BCAR3	GBA_Group	-108.026	83.5406	0.216908	0.41996
OLFM1	GBA_Group	-7.99627	6.1842	0.216937	0.41996
SNF8	GBA_Group	113.349	87.7342	0.21729	0.420423
PGA4	GBA_Group	-155.566	120.404	0.217268	0.420423
LHCGR	GBA_Group	12.2059	9.4531	0.217546	0.420474
NOG	GBA_Group	38.0153	29.4353	0.217451	0.420474
TP53_1	GBA_Group	-195.492	151.366	0.21744	0.420474
LRRTM4_1	GBA_Group	39.2391	30.3885	0.217531	0.420474
ADGRG1	GBA_Group	-66.475	51.4982	0.217675	0.420518
SPATC1L	GBA_Group	-1416.76	1097.59	0.217683	0.420518
VEGFB	GBA_Group	16.5065	12.7968	0.217988	0.420996
RALYL	GBA_Group	-62.5947	48.5351	0.218061	0.421026
TREML1	GBA_Group	18.0012	13.9676	0.218363	0.421121
DDIT4	GBA_Group	-46.2496	35.8779	0.218263	0.421121
CHAC1	GBA_Group	-18.1723	14.1014	0.218397	0.421121
CTF1_1	GBA_Group	-24.1345	18.7246	0.218318	0.421121
MRPL52	GBA_Group	109.916	85.2764	0.218311	0.421121
FAM162B	GBA_Group	56.748	44.0884	0.218919	0.421783
STK24	GBA_Group	625.385	485.86	0.218909	0.421783
PDHX	GBA_Group	1585.43	1231.69	0.218901	0.421783
BMF	GBA_Group	-8.24757	6.40842	0.21897	0.421783
FBXO3	GBA_Group	-18.3954	14.2979	0.219109	0.421939
TIMM13	GBA_Group	-1645.99	1280.01	0.219333	0.422071
ATP5F1B	GBA_Group	-1758.96	1367.86	0.219334	0.422071
RSRP1	GBA_Group	12.4236	9.66163	0.21935	0.422071
CEBPA	GBA_Group	37.1839	28.9337	0.219598	0.422365
BRF1_1	GBA_Group	189.127	147.171	0.219619	0.422365
CCL3L1	GBA_Group	-112.703	87.7251	0.219739	0.422487
CDK2AP1	GBA_Group	34.6523	26.978	0.219828	0.422547
CCNB2	GBA_Group	-106.714	83.0983	0.21992	0.422613
CACNB3	GBA_Group	-373.653	291.169	0.220229	0.423004
P2RX6	GBA_Group	-53.7438	41.8808	0.220239	0.423004
AHSG_1	GBA_Group	-125.597	97.9127	0.220412	0.423225
RPN1	GBA_Group	1341.94	1047.77	0.221087	0.423491
NFATC4	GBA_Group	-16.8424	13.1379	0.220676	0.423491
CRLF2	GBA_Group	7.48944	5.84535	0.220917	0.423491
LDHA	GBA_Group	8455.28	6600.95	0.221035	0.423491
ARL6	GBA_Group	-2909.77	2270.55	0.220827	0.423491
CEBPB_1	GBA_Group	-37.5031	29.2738	0.220969	0.423491
ALG2	GBA_Group	-16.3233	12.7434	0.221033	0.423491
SAG	GBA_Group	35.9517	28.073	0.221127	0.423491
CXCL6	GBA_Group	20.3312	15.8622	0.220756	0.423491
PRSS8_1	GBA_Group	-91.5539	71.4055	0.220609	0.423491
SRGN	GBA_Group	-153.846	120.163	0.221245	0.423605
PDCD6	GBA_Group	-885.568	691.835	0.22134	0.423676
LGALSL	GBA_Group	-73.4019	57.3758	0.221582	0.423919
IL17A_IL17F	GBA_Group	-36.3185	28.3875	0.221559	0.423919
NOTCH2	GBA_Group	5.25931	4.11172	0.221656	0.42395
PDGFC	GBA_Group	-59.4455	46.482	0.221728	0.423976
CAMK2B	GBA_Group	1138.17	890.455	0.221968	0.424326
CLEC11A	GBA_Group	-27.3519	21.403	0.222052	0.424376
MATN3	GBA_Group	-33.4015	26.1498	0.222269	0.424596
SIRT1	GBA_Group	-524.853	410.972	0.222341	0.424596
INSR	GBA_Group	489.492	383.281	0.222338	0.424596
IGBP1	GBA_Group	-1373.51	1075.66	0.22241	0.424616
UGDH	GBA_Group	3158.17	2474.43	0.222609	0.424717
SCFD1	GBA_Group	-804.627	630.449	0.222625	0.424717
NMT1_1	GBA_Group	-210.987	165.319	0.222636	0.424717
WDR48	GBA_Group	-2303.87	1806.88	0.223045	0.425386
MME	GBA_Group	-102.705	80.6515	0.223597	0.426328
TIGIT_1	GBA_Group	2.70862	2.12742	0.223685	0.426385
RTCA	GBA_Group	3239.7	2546.47	0.224017	0.426464
CLUL1	GBA_Group	-28.135	22.1037	0.223798	0.426464
C1QTNF1	GBA_Group	-403.197	316.836	0.223899	0.426464
SNX8	GBA_Group	100.937	79.3293	0.223964	0.426464
CPN1	GBA_Group	-5258.96	4132.89	0.223936	0.426464
AARS1	GBA_Group	5301.07	4167.85	0.224133	0.426573
CD3E	GBA_Group	30.3326	23.8787	0.224691	0.427524
AMIGO2	GBA_Group	-41.0884	32.375	0.225085	0.428163
FSTL4	GBA_Group	42.3389	33.3769	0.225304	0.428469
MTRFR	GBA_Group	278.006	219.261	0.225507	0.428744
RWDD1	GBA_Group	3030.59	2391.99	0.225836	0.429258
RFESD	GBA_Group	-47.7399	37.7066	0.226145	0.429733
CD164L2	GBA_Group	-51.0634	40.344	0.226279	0.429877
RNF41	GBA_Group	63.1862	49.9289	0.22634	0.429882
ZNF566	GBA_Group	28.5725	22.5918	0.226618	0.430299
NSF	GBA_Group	-1162.29	920.081	0.227133	0.431164
SUMF2	GBA_Group	-3387.8	2682.2	0.227196	0.431172
POLR2K	GBA_Group	838.969	664.322	0.227256	0.431175
GATM	GBA_Group	1594.45	1263.52	0.227599	0.431603
SERPINI2	GBA_Group	-25.8063	20.4497	0.227589	0.431603
AP2B1	GBA_Group	-6393.93	5072.01	0.228048	0.432342
ARHGDIA	GBA_Group	-250.849	199.058	0.228206	0.432529
PTK2	GBA_Group	-15.7326	12.4901	0.228405	0.432794
ATOX1	GBA_Group	-314.479	249.84	0.228717	0.433163
GRB2	GBA_Group	-1409.33	1119.56	0.228681	0.433163
CBLIF	GBA_Group	-20.1341	16.0013	0.228871	0.433217
ITIH3	GBA_Group	-67.5056	53.6438	0.228827	0.433217
VAV3	GBA_Group	-407.988	324.281	0.228923	0.433217
DSC1	GBA_Group	-23.5058	18.6871	0.229018	0.433284
IL36G	GBA_Group	45.9661	36.5536	0.229146	0.433416
MAP3K7_TAB1	GBA_Group	448.008	356.572	0.229521	0.434013
TNR	GBA_Group	-34.3181	27.328	0.229749	0.434108
ARC	GBA_Group	136.006	108.285	0.229671	0.434108
NDEL1	GBA_Group	387.285	308.372	0.229707	0.434108
BMI1	GBA_Group	23.9704	19.0938	0.229884	0.434251
KRT34	GBA_Group	35.5202	28.3099	0.230132	0.434503
ST6GAL1	GBA_Group	-2774.68	2211.46	0.230136	0.434503
SIGLEC5_1	GBA_Group	11.8221	9.43433	0.230696	0.435356
TMEM132A	GBA_Group	99.6216	79.5022	0.230706	0.435356
IDI1	GBA_Group	5619.5	4485.77	0.230823	0.435464
ADI1	GBA_Group	793.278	633.552	0.231044	0.435507
TIGIT	GBA_Group	-63.9886	51.0945	0.230957	0.435507
APP	GBA_Group	-12316.8	9837.73	0.231083	0.435507
CDNF_1	GBA_Group	14.9661	11.9514	0.230998	0.435507
C1QL4	GBA_Group	-18.7526	14.9813	0.231179	0.435576
POLR2M	GBA_Group	235.674	188.328	0.231294	0.435682
CLCA2	GBA_Group	-1178.11	941.875	0.231504	0.435964
GAN	GBA_Group	-12.6264	10.1062	0.232013	0.436699
SNX3	GBA_Group	3289.81	2632.96	0.231979	0.436699
EEF1A1_2	GBA_Group	117.178	93.8804	0.232443	0.437396
NUMB	GBA_Group	270.71	216.96	0.232594	0.437569
RAB13	GBA_Group	-711.381	570.707	0.233038	0.438208
SERPINB9	GBA_Group	-11657.1	9352.5	0.233066	0.438208
ZKSCAN7	GBA_Group	48.0845	38.5876	0.233173	0.438208
FOXP1	GBA_Group	-69.8844	56.0779	0.23314	0.438208
HSPA1B	GBA_Group	-9117.52	7320.26	0.233384	0.438492
ACADVL	GBA_Group	756.267	607.718	0.233769	0.439005
RYBP	GBA_Group	249.065	200.146	0.233777	0.439005
NCK2	GBA_Group	1114.91	897.24	0.234428	0.440114
PRKCZ	GBA_Group	-1988.08	1600.8	0.234667	0.440451
PRMT3	GBA_Group	77.5212	62.4653	0.234989	0.440942
IST1	GBA_Group	-957.416	771.809	0.235185	0.440995
HIF1AN	GBA_Group	-38.1424	30.7489	0.235197	0.440995
PPBP_3	GBA_Group	30.5683	24.6421	0.235182	0.440995
HMG20B	GBA_Group	-1058.49	853.858	0.235483	0.441322
CUBN	GBA_Group	-3.81327	3.07615	0.235492	0.441322
CEP112	GBA_Group	-26.2167	21.1558	0.235638	0.441483
TCN1	GBA_Group	36.3826	29.3708	0.235813	0.441697
VCPIP1	GBA_Group	-391.067	315.826	0.235991	0.441806
PTGS2	GBA_Group	-372.32	300.672	0.23597	0.441806
KRT71	GBA_Group	306.011	247.259	0.236214	0.441998
KIR2DL2	GBA_Group	30.7137	24.816	0.236199	0.441998
ACVRL1_1	GBA_Group	-137.977	111.536	0.236413	0.442144
DCK	GBA_Group	-1038.24	839.274	0.23641	0.442144
RBM46	GBA_Group	-515.297	417.193	0.237102	0.44327
HNRNPLL	GBA_Group	-3160.04	2558.62	0.237136	0.44327
DDX1	GBA_Group	-3683.59	2984.45	0.237423	0.443694
EMC4	GBA_Group	-1355.77	1098.87	0.237596	0.443904
NIF3L1	GBA_Group	-2806.05	2274.75	0.237675	0.443938
SCGN_1	GBA_Group	15.6824	12.7202	0.237925	0.444292
LRPAP1	GBA_Group	6200.05	5031.63	0.238163	0.444623
CAMK2D	GBA_Group	1577.83	1280.69	0.238236	0.444647
MUCL1	GBA_Group	-26.0649	21.1776	0.238684	0.445256
RHEX	GBA_Group	34.032	27.6478	0.238635	0.445256
UBE2N_UBE2V1_1	GBA_Group	-10719.3	8712.31	0.238834	0.445423
MMACHC	GBA_Group	-6541.77	5319.32	0.239034	0.445682
NRG4	GBA_Group	17.8668	14.534	0.239217	0.445879
GTF2E1	GBA_Group	1018.56	828.98	0.239443	0.445879
NPPB_1	GBA_Group	38.3359	31.1982	0.239407	0.445879
ICAM1	GBA_Group	-65.5292	53.3288	0.23941	0.445879
FGF8_4	GBA_Group	37.1285	30.2176	0.239437	0.445879
PHYHIPL	GBA_Group	98.3662	80.1561	0.239991	0.446743
LGALS8	GBA_Group	-10.9805	8.94851	0.240029	0.446743
NDUFB4	GBA_Group	-87.867	71.621	0.240118	0.446795
CTSS	GBA_Group	57.615	46.9939	0.240418	0.446823
TNFRSF13C	GBA_Group	-163.093	132.976	0.240247	0.446823
MLN	GBA_Group	60.0271	48.9535	0.240347	0.446823
MAPT	GBA_Group	9.14436	7.45945	0.240467	0.446823
CHST3	GBA_Group	-22.3145	18.2014	0.240431	0.446823
PRR27	GBA_Group	-75.1493	61.3069	0.240499	0.446823
BMP5	GBA_Group	-19.7652	16.1271	0.240571	0.446844
SIRT3	GBA_Group	23.4283	19.1248	0.240779	0.447117
METAP2	GBA_Group	2386.51	1948.61	0.240888	0.447206
CCT8	GBA_Group	-13444.3	10980.3	0.241005	0.447273
RELT	GBA_Group	33.5851	27.4338	0.241072	0.447273
SSR2	GBA_Group	34.4812	28.1681	0.241107	0.447273
CADM3	GBA_Group	30.7979	25.1706	0.241311	0.447539
GOSR2	GBA_Group	-31.1982	25.5081	0.241493	0.447764
HJV	GBA_Group	44.9079	36.7277	0.241618	0.447881
ARG1	GBA_Group	32.0781	26.2656	0.242141	0.448738
CLSTN1	GBA_Group	208.074	170.405	0.24223	0.448789
UBE2L3_UBB	GBA_Group	27.1786	22.2648	0.242363	0.448891
IFNAR1	GBA_Group	-537.275	440.182	0.242407	0.448891
PMEL	GBA_Group	-1149.2	941.762	0.242521	0.448959
UMOD	GBA_Group	15.9154	13.0439	0.242566	0.448959
CLEC2A	GBA_Group	18.9586	15.5443	0.242748	0.449069
DTD2	GBA_Group	-444.496	364.454	0.242757	0.449069
HLA_C	GBA_Group	148.244	121.563	0.242809	0.449069
PCDHGC3	GBA_Group	-926.036	759.598	0.242944	0.449205
KLRB1	GBA_Group	-6.59496	5.41476	0.243369	0.449361
MAGEA3_1	GBA_Group	-38.9466	31.9588	0.243115	0.449361
NELFE	GBA_Group	-1863.74	1530.13	0.243343	0.449361
LNPK	GBA_Group	7.97984	6.55221	0.243396	0.449361
PDGFRB	GBA_Group	67.1853	55.1438	0.243219	0.449361
CTAG1A_CTAG1B_1	GBA_Group	18.4076	15.1118	0.243321	0.449361
HK2	GBA_Group	5609.4	4609.61	0.243762	0.44969
SERPING1	GBA_Group	38.9828	32.0356	0.243774	0.44969
LIN7B	GBA_Group	821.361	675.132	0.243872	0.44969
CRH	GBA_Group	63.5642	52.2418	0.243821	0.44969
BMT2	GBA_Group	28.0323	23.0452	0.243942	0.44969
IL18RAP_1	GBA_Group	11.3906	9.36386	0.243928	0.44969
PDE4D	GBA_Group	-38.4104	31.5826	0.244022	0.449724
ATRN	GBA_Group	66.4081	54.6262	0.244209	0.449777
AHCY	GBA_Group	-1040.17	855.674	0.244235	0.449777
UNC13D	GBA_Group	15.4771	12.7303	0.244178	0.449777
GATD3	GBA_Group	-16.619	13.6752	0.244363	0.4499
CPNE1_1	GBA_Group	6176.32	5083.36	0.244457	0.449961
NAA20	GBA_Group	-56.3407	46.39	0.244645	0.450092
HAGHL	GBA_Group	238.624	196.482	0.244651	0.450092
B3GALT5	GBA_Group	460.503	379.478	0.245009	0.450404
ZSWIM7	GBA_Group	-14.0519	11.581	0.245067	0.450404
PROC	GBA_Group	-38.4215	31.6618	0.245015	0.450404
CD200R1L	GBA_Group	92.9446	76.5726	0.244901	0.450404
IDUA	GBA_Group	-647.744	533.927	0.245137	0.450422
NFKBIB	GBA_Group	12.0669	9.95563	0.245546	0.450834
GLYAT	GBA_Group	-103.038	84.9897	0.24544	0.450834
SEMA5B	GBA_Group	-52.8572	43.6081	0.245536	0.450834
EDF1	GBA_Group	348.942	287.939	0.245622	0.450861
C14orf93	GBA_Group	-3658.2	3021.57	0.246055	0.451542
MAGEB10	GBA_Group	-40.2906	33.302	0.246367	0.451889
INPP5B	GBA_Group	248.078	205.029	0.246326	0.451889
SLIT1	GBA_Group	16.9639	14.0269	0.246542	0.452053
MAP1LC3A	GBA_Group	-9134.19	7554.43	0.246642	0.452053
CRHBP	GBA_Group	-10.053	8.31355	0.246599	0.452053
CD247_1	GBA_Group	-90.6699	75.0576	0.247056	0.4527
SHISAL1	GBA_Group	5.61738	4.65218	0.247255	0.452951
ACAP2	GBA_Group	-38.7356	32.1277	0.247924	0.454064
FNBP1	GBA_Group	-455.319	377.752	0.248051	0.45407
SYT7	GBA_Group	-35.1569	29.1638	0.247992	0.45407
HDGFL2	GBA_Group	327.697	272.035	0.248323	0.454438
TNFSF14_1	GBA_Group	-42.2565	35.0831	0.248377	0.454438
MPO	GBA_Group	-150.272	124.827	0.24861	0.454728
AGER	GBA_Group	44.3166	36.8216	0.248721	0.454728
PRLR_1	GBA_Group	27.1674	22.5719	0.248703	0.454728
RGS5	GBA_Group	-85.2405	70.8361	0.248796	0.454752
CPD	GBA_Group	-294.414	244.71	0.248885	0.454801
DNM1	GBA_Group	-393.961	327.59	0.249076	0.455036
UBASH3A	GBA_Group	-43.0143	35.7876	0.249326	0.45538
USP28	GBA_Group	19.9294	16.5843	0.249413	0.455426
INHA_INHBA	GBA_Group	-39.731	33.0851	0.249725	0.455882
FAM163B	GBA_Group	-1576.09	1313.38	0.25004	0.456316
PSG3	GBA_Group	30.925	25.7728	0.250087	0.456316
RACK1	GBA_Group	5246.11	4373.91	0.250275	0.456545
NEDD9	GBA_Group	69.7791	58.2113	0.250534	0.456904
ANXA3	GBA_Group	-7.98061	6.65904	0.250632	0.456968
SULT2A1	GBA_Group	4.38796	3.66403	0.250965	0.457462
HLF	GBA_Group	25.1885	21.0383	0.251083	0.457563
IGF1	GBA_Group	-260.407	217.698	0.251492	0.458196
GALK1	GBA_Group	486.718	407.337	0.251984	0.458864
X_30	GBA_Group	170.008	142.275	0.251967	0.458864
KCTD7_1	GBA_Group	-143.169	119.977	0.252581	0.459836
RRAS2	GBA_Group	384.1	322.135	0.25294	0.460263
FABP12	GBA_Group	252.553	211.84	0.253003	0.460263
CLU	GBA_Group	-56.0028	46.9725	0.252982	0.460263
NOP16	GBA_Group	-2180.94	1831.3	0.253485	0.460455
SPARC_1	GBA_Group	-4476.79	3757.97	0.253348	0.460455
PCSK7	GBA_Group	70.7992	59.4211	0.253272	0.460455
TPM4	GBA_Group	-8801.19	7388.78	0.253396	0.460455
SERF1A	GBA_Group	83.9089	70.445	0.253407	0.460455
PCDHB1	GBA_Group	84.3746	70.8404	0.253436	0.460455
EDN3	GBA_Group	-31.8957	26.8053	0.253873	0.461044
TNFRSF10D	GBA_Group	-124.887	104.971	0.253936	0.461045
PREP	GBA_Group	-1959.74	1648.72	0.254351	0.461596
JAM2	GBA_Group	-256.38	215.697	0.254365	0.461596
NANOG	GBA_Group	-173.679	146.149	0.254457	0.461648
ELMO1	GBA_Group	-11.6815	9.83799	0.254832	0.461774
HNRNPM	GBA_Group	-8382.87	7058.77	0.254757	0.461774
NAA10	GBA_Group	-3746.46	3156.92	0.255076	0.461774
G6PD	GBA_Group	-5985.14	5037.96	0.254595	0.461774
MARVELD2	GBA_Group	-436.867	368.069	0.255011	0.461774
FCGR3B	GBA_Group	11.1149	9.36721	0.255141	0.461774
DNAJC30	GBA_Group	-243.25	204.949	0.255025	0.461774
EDIL3	GBA_Group	-1971.13	1661.04	0.255099	0.461774
ACVR2B	GBA_Group	59.1465	49.8067	0.254781	0.461774
TNS4	GBA_Group	-24.3527	20.5242	0.255156	0.461774
DKK3	GBA_Group	-8.60064	7.25302	0.255437	0.46194
IVD	GBA_Group	1364.97	1150.94	0.255375	0.46194
CALCR	GBA_Group	-130.044	109.655	0.255387	0.46194
SYT6	GBA_Group	-2440.37	2059.04	0.255669	0.46194
HCE004152	GBA_Group	-1.40759	1.18776	0.255716	0.46194
SPATA5	GBA_Group	59.01	49.791	0.255685	0.46194
CHST1	GBA_Group	43.6591	36.8438	0.255752	0.46194
SIGLEC14_2	GBA_Group	10.5046	8.86042	0.255526	0.46194
CHIA	GBA_Group	-28.4159	23.9977	0.256084	0.462426
ABHD14B	GBA_Group	15.8806	13.4147	0.256198	0.462518
C5_C6	GBA_Group	6.3908	5.40627	0.256853	0.463472
HLA_DRB3	GBA_Group	-853.214	721.756	0.256842	0.463472
AGAP2	GBA_Group	5.18735	4.39037	0.257075	0.463645
SYT12	GBA_Group	-130.305	110.278	0.257047	0.463645
STC1	GBA_Group	775.094	656.366	0.257321	0.463975
CHST4	GBA_Group	16.68	14.1295	0.257468	0.464126
TMEM234	GBA_Group	5.56901	4.71978	0.25769	0.464412
STX1B	GBA_Group	18.511	15.6937	0.257846	0.464579
NAP1L2	GBA_Group	-635.71	539.252	0.258096	0.464915
HGS	GBA_Group	26.5567	22.5453	0.258462	0.46546
S100A9	GBA_Group	-159.547	135.499	0.258636	0.465659
CSRP2	GBA_Group	-99.612	84.6605	0.258972	0.465891
ARL6IP5	GBA_Group	33.2752	28.2875	0.259081	0.465891
UBE2L6	GBA_Group	-3972.49	3377.52	0.259146	0.465891
PIK3IP1	GBA_Group	8.08996	6.87758	0.259097	0.465891
NUDT16	GBA_Group	-1187.3	1009.2	0.259022	0.465891
SHH	GBA_Group	7.76482	6.59917	0.25896	0.465891
APOD_1	GBA_Group	32.8186	27.9238	0.25948	0.466378
DKK4_1	GBA_Group	23.4186	19.9363	0.25972	0.466695
TALDO1	GBA_Group	-7314.72	6234.96	0.260299	0.467506
EFHD1	GBA_Group	269.135	229.403	0.260292	0.467506
C1R	GBA_Group	-7.38756	6.30965	0.261209	0.469025
G3BP2	GBA_Group	-13455.4	11496.7	0.261387	0.469231
C1QTNF9	GBA_Group	13.9736	11.947	0.261677	0.469406
SIAH1	GBA_Group	211.053	180.414	0.261601	0.469406
CTNNA2	GBA_Group	-625.401	534.659	0.261643	0.469406
CLK2	GBA_Group	-95.447	81.6317	0.26183	0.4695
JTB	GBA_Group	28.3682	24.2635	0.261857	0.4695
MTCP1	GBA_Group	31.5991	27.0345	0.261984	0.469613
CDH8	GBA_Group	-40.01	34.2448	0.262176	0.469814
ALDH1B1	GBA_Group	-282.849	242.118	0.262225	0.469814
MOB4	GBA_Group	-3415.78	2925.34	0.26245	0.470051
RNF149	GBA_Group	-38.4867	32.9633	0.262485	0.470051
CAMK2A	GBA_Group	330.875	283.57	0.262774	0.470384
HINT1	GBA_Group	450.274	385.919	0.262799	0.470384
LYG2	GBA_Group	-73.0958	62.6987	0.263163	0.470509
STAMBP	GBA_Group	166.891	143.155	0.263172	0.470509
CREBL2	GBA_Group	-59.6006	51.1262	0.26319	0.470509
HDAC6	GBA_Group	-22.5232	19.3147	0.263049	0.470509
PSMC5	GBA_Group	-289.409	248.165	0.263018	0.470509
CLUAP1	GBA_Group	-2949.78	2531.57	0.263409	0.470786
MYCT1	GBA_Group	-22.5907	19.4068	0.263855	0.471468
PAEP	GBA_Group	38.9672	33.4861	0.264001	0.471615
CA10_1	GBA_Group	-58.6945	50.453	0.264133	0.471734
DYRK3_1	GBA_Group	-41.4991	35.6934	0.264406	0.472108
SAR1B_1	GBA_Group	-178.288	153.385	0.264522	0.4722
CDC42BPA	GBA_Group	-402.901	346.804	0.264758	0.472378
USP46	GBA_Group	79.5059	68.4331	0.26474	0.472378
NTN1_1	GBA_Group	33.095	28.4905	0.264815	0.472378
IL20	GBA_Group	-166.889	143.749	0.265066	0.472644
FBXL4_1	GBA_Group	-111.569	96.105	0.265093	0.472644
DKK2	GBA_Group	15.5708	13.4182	0.265283	0.472868
STAT1_1	GBA_Group	-5440.24	4689.16	0.265381	0.472928
DDIT3	GBA_Group	9.49964	8.19287	0.265646	0.473081
FAP	GBA_Group	-27.8805	24.0404	0.265553	0.473081
IK	GBA_Group	854.628	737.089	0.265661	0.473081
VTN	GBA_Group	3929.81	3390.42	0.265807	0.473228
ZFYVE27	GBA_Group	-17.0073	14.6851	0.266185	0.473665
RHOC	GBA_Group	407.287	351.713	0.266234	0.473665
IL4I1	GBA_Group	-30.5832	26.4183	0.266376	0.473665
LSM12	GBA_Group	124.423	107.475	0.266357	0.473665
DPT	GBA_Group	31.8007	27.4679	0.266341	0.473665
LRP5	GBA_Group	249.199	215.616	0.267124	0.474814
CMPK1_1	GBA_Group	-126.876	109.784	0.267152	0.474814
SLITRK5	GBA_Group	84.0093	72.7391	0.267448	0.475225
RAB35	GBA_Group	38.7717	33.577	0.267539	0.475272
PDZD7	GBA_Group	41.4304	35.8867	0.267631	0.475312
CDKN2C	GBA_Group	-151.266	131.043	0.267691	0.475312
TRIM21	GBA_Group	382.07	331.056	0.267782	0.475358
MICALL1	GBA_Group	227.433	197.208	0.268112	0.475829
MTHFSD	GBA_Group	-211.243	183.363	0.268595	0.476571
C6orf89	GBA_Group	-68.9468	59.8807	0.268852	0.476645
GNAI3	GBA_Group	-556.203	482.91	0.268705	0.476645
EWSR1	GBA_Group	-5873.68	5101.83	0.268897	0.476645
CHRNA5	GBA_Group	-18.3538	15.9386	0.268801	0.476645
GNAI1	GBA_Group	-1076.17	934.969	0.269002	0.476717
BRD2	GBA_Group	-67.5377	58.7794	0.269807	0.477482
RSPO1	GBA_Group	-53.6071	46.6466	0.269721	0.477482
OXSR1	GBA_Group	1340.61	1166.18	0.269579	0.477482
COA7	GBA_Group	-1471.78	1280.88	0.269794	0.477482
DPH5	GBA_Group	-151.315	131.651	0.269663	0.477482
CFP	GBA_Group	50.1301	43.6308	0.269824	0.477482
LRRC20	GBA_Group	-71.6447	62.3759	0.269969	0.477508
GNPDA1	GBA_Group	-5571.08	4850.21	0.269958	0.477508
SH3GL3	GBA_Group	4297.12	3746.43	0.27061	0.478411
BTG4	GBA_Group	-79.0987	68.9611	0.270605	0.478411
CRTC3	GBA_Group	39.7355	34.6865	0.271182	0.478729
SKP1	GBA_Group	211.528	184.649	0.271181	0.478729
POFUT1	GBA_Group	1339.27	1168.65	0.27101	0.478729
TP53I13	GBA_Group	-184.085	160.65	0.271057	0.478729
S100A4_1	GBA_Group	48.9086	42.6721	0.270946	0.478729
ARHGAP1_1	GBA_Group	-153.501	133.944	0.271001	0.478729
GTPBP10	GBA_Group	-8.23169	7.18714	0.271272	0.478774
HAUS1	GBA_Group	-365.698	319.457	0.271508	0.478783
ROGDI	GBA_Group	-4.48049	3.91267	0.271358	0.478783
ATG4C	GBA_Group	-519.531	453.762	0.271429	0.478783
MDH1	GBA_Group	26259.2	22940.4	0.271539	0.478783
ANXA11	GBA_Group	-795.427	695.105	0.271677	0.478911
UBE2K	GBA_Group	-9955.68	8702.32	0.271797	0.479008
PCOLCE2	GBA_Group	-68.7061	60.0693	0.271896	0.479067
FOLR3_1	GBA_Group	-15.8362	13.8506	0.272065	0.479135
MASP1_2	GBA_Group	-30.9083	27.0292	0.272002	0.479135
IL17D	GBA_Group	45.8633	40.1306	0.272269	0.479379
DMRTC2	GBA_Group	51.2201	44.8307	0.2724	0.479494
CD244	GBA_Group	4.06113	3.55551	0.272528	0.479604
LEP_1	GBA_Group	-129.842	113.744	0.272799	0.479966
TNFRSF9_1	GBA_Group	16.4489	14.4207	0.273157	0.480481
RAB3D_2	GBA_Group	478.898	420.006	0.273327	0.480666
CD48	GBA_Group	54.4704	47.7825	0.273428	0.480728
ADH6	GBA_Group	-421.881	370.193	0.273566	0.480855
CSGALNACT2	GBA_Group	-15.3741	13.509	0.274197	0.481721
FXN	GBA_Group	13.4465	11.8194	0.274359	0.481721
HTR2A	GBA_Group	41.7883	36.7459	0.274536	0.481721
HYKK	GBA_Group	18.4996	16.2691	0.274585	0.481721
CYLD	GBA_Group	40.5579	35.6556	0.274428	0.481721
RBM4	GBA_Group	-5068.71	4454.87	0.274306	0.481721
SCP2_1	GBA_Group	-5412.75	4758.81	0.274457	0.481721
PDGFRL	GBA_Group	-123.934	108.905	0.274221	0.481721
KIR3DL3_1	GBA_Group	-532.336	468.354	0.274783	0.481955
MYNN	GBA_Group	-59.6585	52.5078	0.274955	0.482069
KAAG1	GBA_Group	-910.594	801.493	0.27498	0.482069
GAPDH	GBA_Group	25711.8	22680.6	0.275984	0.483713
CGA_LHB	GBA_Group	50.5815	44.6389	0.276194	0.483966
POLR2C	GBA_Group	83.3566	73.6403	0.276675	0.484693
DKK4	GBA_Group	14.1936	12.5433	0.276828	0.484809
MINPP1	GBA_Group	-1063.88	940.28	0.276873	0.484809
RHOT1	GBA_Group	190.405	168.327	0.276993	0.484862
TNFSF8	GBA_Group	-134.03	118.499	0.277036	0.484862
RORC	GBA_Group	4.12226	3.64678	0.277309	0.484919
CLPP	GBA_Group	414.028	366.449	0.277531	0.484919
CHMP2B	GBA_Group	-3199.57	2832.19	0.277582	0.484919
PMM2	GBA_Group	21.6132	19.1164	0.277216	0.484919
S100A8_1	GBA_Group	136.251	120.586	0.277502	0.484919
SIGLEC6	GBA_Group	24.9754	22.1028	0.277479	0.484919
EPHB6_1	GBA_Group	19.7431	17.4763	0.277585	0.484919
RIPPLY1	GBA_Group	16.1331	14.2811	0.277597	0.484919
FUNDC1	GBA_Group	-32.024	28.3523	0.277668	0.484928
IL12A_EBI3	GBA_Group	-390.301	345.606	0.277742	0.484941
STAC	GBA_Group	-33.104	29.3249	0.277925	0.485146
GPI	GBA_Group	1319.08	1169.37	0.278267	0.485627
RAB38	GBA_Group	-52.761	46.7844	0.278384	0.485714
RGS19	GBA_Group	-818.431	726.222	0.278701	0.485921
PLA2G4A	GBA_Group	283.629	251.662	0.278679	0.485921
PALMD	GBA_Group	-783.175	694.761	0.278584	0.485921
DTYMK	GBA_Group	-1769.72	1570.65	0.278795	0.48597
ISLR2	GBA_Group	-44.8739	39.844	0.279	0.486211
TRUB1	GBA_Group	3104.03	2757.54	0.279241	0.486515
BUB1	GBA_Group	-751.362	667.598	0.279315	0.486529
GFPT2	GBA_Group	-374.447	332.767	0.279404	0.486569
NT5C	GBA_Group	408.025	363.029	0.279938	0.487226
TPPP	GBA_Group	9.77425	8.69471	0.279851	0.487226
MNX1	GBA_Group	-21.9644	19.544	0.279981	0.487226
SSR1	GBA_Group	59.7203	53.1556	0.280122	0.487356
SUMO3	GBA_Group	-5893.4	5249.94	0.280506	0.487909
PROK1_1	GBA_Group	46.2887	41.2454	0.280625	0.488
ARHGAP6	GBA_Group	5.15108	4.59139	0.280779	0.488153
HCE004359	GBA_Group	7.30506	6.51307	0.280902	0.488251
SIT1	GBA_Group	11.709	10.4438	0.281089	0.48846
MSI2	GBA_Group	-3519.37	3142.54	0.281597	0.488576
IL6_IL6R	GBA_Group	15.526	13.8669	0.281708	0.488576
CBLC	GBA_Group	-59.0813	52.7605	0.281642	0.488576
FCN2_1	GBA_Group	70.2612	62.7275	0.281519	0.488576
MED1	GBA_Group	88.345	78.8432	0.281349	0.488576
IL6_1	GBA_Group	-244.769	218.525	0.281521	0.488576
HEPACAM2	GBA_Group	-33.9505	30.3175	0.28163	0.488576
LILRA5_1	GBA_Group	11.1582	9.96685	0.281756	0.488576
RRBP1	GBA_Group	-2846.87	2542.57	0.281692	0.488576
ALK	GBA_Group	-36.6765	32.778	0.281999	0.488883
FASLG	GBA_Group	11.5889	10.3603	0.282142	0.489016
PSMA7	GBA_Group	1716.28	1535.84	0.282598	0.489458
ENPEP	GBA_Group	-11.6738	10.4462	0.282588	0.489458
PCYOX1	GBA_Group	-4008.01	3586.51	0.282583	0.489458
SCGB1D1	GBA_Group	-41.8904	37.4971	0.28273	0.489572
ALOX15B	GBA_Group	27.9406	25.0252	0.283006	0.489739
HIP1R	GBA_Group	-101.432	90.8525	0.283027	0.489739
IL17B_1	GBA_Group	-22.7794	20.403	0.283015	0.489739
CMIP	GBA_Group	48.9904	43.9079	0.283313	0.490119
SH2D1A	GBA_Group	46.4865	41.6763	0.283452	0.490243
KCNMB3	GBA_Group	-535.605	480.431	0.28369	0.49054
SELENOS	GBA_Group	-223.319	200.366	0.283808	0.490628
PITPNB	GBA_Group	-113.34	101.845	0.284508	0.491606
PDIA3	GBA_Group	-8063.72	7245.75	0.2845	0.491606
HIPK3	GBA_Group	-288.866	259.729	0.284793	0.49175
RAB11B	GBA_Group	-8683.48	7807.03	0.28476	0.49175
FMR1	GBA_Group	-5792.74	5207.28	0.28469	0.49175
PRDX4	GBA_Group	85.5818	77.0009	0.285103	0.492169
FKBP1B	GBA_Group	638.85	575.161	0.285396	0.492411
MYZAP	GBA_Group	-49.2998	44.3895	0.285444	0.492411
OTX2	GBA_Group	-1280.16	1152.41	0.285343	0.492411
ANGPT2_1	GBA_Group	27.7295	24.9761	0.2856	0.492564
USP46_WDR48	GBA_Group	-27.8096	25.0586	0.285793	0.492731
TNFSF9	GBA_Group	-7.90681	7.12526	0.285831	0.492731
FAM171B_2	GBA_Group	74.9329	67.5517	0.286006	0.492917
SPHK1	GBA_Group	-13.2582	11.9548	0.286103	0.49293
WSCD2	GBA_Group	-1113.64	1004.25	0.286148	0.49293
NANS	GBA_Group	5138.79	4638.59	0.286604	0.493368
DAG1	GBA_Group	119.695	108.04	0.286583	0.493368
TOM1	GBA_Group	-22.2121	20.0466	0.286526	0.493368
DPP7	GBA_Group	16.4463	14.8488	0.28671	0.493434
APOE_2	GBA_Group	-3721.1	3360.73	0.286856	0.493571
GCG	GBA_Group	17.2167	15.5534	0.286975	0.493659
ERO1A	GBA_Group	-2784.49	2516.45	0.287156	0.493854
TLN2	GBA_Group	-639.924	578.689	0.287447	0.494239
NRG1_1	GBA_Group	6.27088	5.67238	0.287574	0.494342
GLA	GBA_Group	134.908	122.134	0.287959	0.494888
RETN	GBA_Group	36.4297	32.9856	0.288034	0.494901
FAM171B	GBA_Group	5.65464	5.1212	0.28814	0.494966
BLOC1S3	GBA_Group	-82.3924	74.6431	0.288284	0.495098
NONO	GBA_Group	-1718.99	1558.46	0.288623	0.495449
COL13A1	GBA_Group	16.4483	14.9122	0.288624	0.495449
PSMD10	GBA_Group	-70.2443	63.7172	0.288862	0.495627
TOMM20	GBA_Group	-731.293	663.314	0.288844	0.495627
HYOU1	GBA_Group	-7796.71	7075.33	0.289064	0.495858
RUNX3	GBA_Group	25.77	23.4012	0.289372	0.49627
PIP4K2A	GBA_Group	-155.092	140.868	0.289477	0.496334
PGD	GBA_Group	13270.5	12058.7	0.289681	0.496451
DEPP1	GBA_Group	116.273	105.647	0.289642	0.496451
S100A2	GBA_Group	12.5718	11.4266	0.289791	0.496524
ENOX2	GBA_Group	-45.6041	41.4699	0.290018	0.496564
HENMT1	GBA_Group	-74.8697	68.0685	0.289922	0.496564
NNAT	GBA_Group	-176.845	160.794	0.289963	0.496564
LCAT	GBA_Group	743.303	676.08	0.290127	0.496635
APOM	GBA_Group	-61.9381	56.3532	0.290264	0.496638
HMGCS2	GBA_Group	17.4254	15.8518	0.290197	0.496638
NEIL1	GBA_Group	-8405.87	7656.15	0.290762	0.497142
TRMT112	GBA_Group	-2348.67	2138.95	0.290709	0.497142
ENTPD5	GBA_Group	188.215	171.391	0.290662	0.497142
DLL3	GBA_Group	-25.8193	23.5243	0.290916	0.497289
WWOX	GBA_Group	19.6625	17.9237	0.291149	0.497529
PTH_1	GBA_Group	-16.3519	14.9073	0.291192	0.497529
WFDC10B	GBA_Group	295.775	269.887	0.291607	0.497666
ATG4B	GBA_Group	199.573	182.142	0.291702	0.497666
MEOX2	GBA_Group	-22.3062	20.3626	0.291806	0.497666
OTX1	GBA_Group	-204.3	186.501	0.291815	0.497666
LMO4	GBA_Group	-1749.66	1596.67	0.291653	0.497666
SNX11	GBA_Group	-337.976	308.522	0.2918	0.497666
IFNGR1	GBA_Group	6.01007	5.48398	0.291603	0.497666
CPQ	GBA_Group	-181.027	165.209	0.291683	0.497666
POGLUT2	GBA_Group	-2335.69	2132.64	0.291908	0.497709
CPPED1	GBA_Group	101.992	93.1481	0.292019	0.497783
PRKG1	GBA_Group	-1583.5	1446.77	0.292208	0.497989
RBPMS2	GBA_Group	-3106.05	2839.65	0.2925	0.498372
ICOSLG	GBA_Group	22.9237	20.9613	0.292582	0.498396
TPSB2_1	GBA_Group	-57.3358	52.4425	0.292714	0.498505
LCTL	GBA_Group	51.9161	47.502	0.292877	0.498606
ELFN2	GBA_Group	-8.56105	7.8337	0.29291	0.498606
ASMTL	GBA_Group	511.889	468.722	0.293228	0.498917
HAMP	GBA_Group	-13.0981	11.9923	0.293179	0.498917
DIXDC1	GBA_Group	-14.0071	12.8313	0.293424	0.499133
NAXE	GBA_Group	-8019.18	7348.88	0.293604	0.499325
IRAG2	GBA_Group	-6.21974	5.70242	0.293814	0.499514
PECAM1	GBA_Group	-153.331	140.589	0.293852	0.499514
ZYX	GBA_Group	-1703.55	1563.01	0.294154	0.499912
EIF1B	GBA_Group	6830.35	6271.27	0.294482	0.500195
STK3	GBA_Group	-23.2399	21.3359	0.294444	0.500195
MAP6D1	GBA_Group	16.6718	15.3086	0.294525	0.500195
SLC41A2	GBA_Group	-52.6588	48.3839	0.29482	0.500581
KLK11	GBA_Group	57.38	52.7414	0.294993	0.500757
ATP1B2	GBA_Group	277.905	255.518	0.295136	0.500885
SELENOW	GBA_Group	-730.732	672.186	0.295356	0.50097
CCL22	GBA_Group	-7.24696	6.66621	0.295348	0.50097
KLHL2	GBA_Group	-446.112	410.437	0.295432	0.50097
NME1	GBA_Group	-1395.6	1284.08	0.29546	0.50097
ANXA6	GBA_Group	-546.424	503.17	0.295841	0.501501
DRG1	GBA_Group	-915.522	843.287	0.295971	0.501577
PLA2G2A	GBA_Group	-48.5119	44.6892	0.296023	0.501577
FAHD2A	GBA_Group	277.122	255.433	0.29629	0.501914
NAB2	GBA_Group	-2906.06	2680.11	0.29655	0.502114
ARHGAP24	GBA_Group	19.505	17.9909	0.296613	0.502114
CLEC2L	GBA_Group	10.9513	10.0988	0.296505	0.502114
SYT9	GBA_Group	30.5864	28.2284	0.296881	0.502451
HSPA1A_1	GBA_Group	-3336.43	3081.24	0.297186	0.502735
CRABP1	GBA_Group	-2158.44	1993.1	0.297126	0.502735
CXCL11	GBA_Group	10.7591	9.94317	0.297511	0.502977
SCPEP1	GBA_Group	159.004	146.971	0.297592	0.502977
RASSF5	GBA_Group	61.5904	56.922	0.297532	0.502977
KIF3B	GBA_Group	7.02916	6.49737	0.297604	0.502977
AKR7A3	GBA_Group	40.9545	37.876	0.297847	0.503183
DNAJC12	GBA_Group	16.0089	14.806	0.297862	0.503183
SEMA6A_1	GBA_Group	-622.428	575.76	0.297944	0.503204
EIF4EBP2	GBA_Group	342.638	317.018	0.298046	0.503262
LRCH4_1	GBA_Group	-3.92505	3.63292	0.29822	0.50344
AMY2B	GBA_Group	16.3523	15.1499	0.298668	0.503612
ARRDC3	GBA_Group	5.17233	4.79085	0.298558	0.503612
ITGAV_ITGB6_1	GBA_Group	29.6686	27.4828	0.298599	0.503612
NDUFAF1	GBA_Group	-251.125	232.549	0.298449	0.503612
CD80_1	GBA_Group	-28.406	26.321	0.298734	0.503612
PRRG4	GBA_Group	-14.67	13.5866	0.298509	0.503612
SPDEF	GBA_Group	-113.699	105.395	0.298921	0.503698
TBX5	GBA_Group	-17.4484	16.1742	0.298923	0.503698
TPPP3	GBA_Group	8.18855	7.5945	0.299162	0.503986
POLR2E	GBA_Group	2237.14	2075.54	0.299318	0.504116
RAP2A	GBA_Group	17.4682	16.2084	0.299377	0.504116
NT5M	GBA_Group	27.4272	25.4606	0.299586	0.504353
MPDZ	GBA_Group	-69.2954	64.3372	0.299661	0.504363
ALCAM	GBA_Group	-1202.18	1116.36	0.299746	0.50439
MAPK9_1	GBA_Group	-113.756	105.681	0.299945	0.504609
FABP4_1	GBA_Group	-54.8671	51.0242	0.300417	0.505287
CHIT1	GBA_Group	-29.3968	27.3433	0.30051	0.505327
GIMAP7	GBA_Group	-10.4997	9.77072	0.300724	0.505572
SDF2L1	GBA_Group	-307.707	286.412	0.300833	0.50564
MEP1A	GBA_Group	58.3159	54.3247	0.301215	0.505933
SHOX	GBA_Group	-16.6409	15.5018	0.30121	0.505933
CLEC4A	GBA_Group	-19.8313	18.4702	0.301117	0.505933
HADH	GBA_Group	5208.71	4858.38	0.301805	0.506317
JDP2	GBA_Group	-29.5257	27.5369	0.301755	0.506317
SOX10	GBA_Group	-6993.5	6523.47	0.301829	0.506317
BCL2	GBA_Group	-129.535	120.841	0.301875	0.506317
PDE3A	GBA_Group	24.2981	22.669	0.30191	0.506317
TNC_3	GBA_Group	32.4021	30.2185	0.30174	0.506317
CRIM1_2	GBA_Group	-43.0412	40.1567	0.301926	0.506317
KLK13	GBA_Group	25.8358	24.1261	0.302344	0.506368
DARS1	GBA_Group	-9956.46	9300.56	0.302494	0.506368
DSC2	GBA_Group	18.6624	17.4387	0.302647	0.506368
APBB1_1	GBA_Group	-5.73535	5.35726	0.302471	0.506368
APOC1	GBA_Group	-2208.85	2062.2	0.302237	0.506368
RPL12	GBA_Group	-8345.73	7795.42	0.302462	0.506368
GIPC1_1	GBA_Group	3743.35	3497.68	0.302618	0.506368
TSLP	GBA_Group	22.6861	21.1937	0.302539	0.506368
LCK	GBA_Group	-133.727	124.816	0.302113	0.506368
STX2	GBA_Group	-235.043	219.364	0.302081	0.506368
MUSTN1	GBA_Group	-58.6577	54.8656	0.303105	0.506932
GNAQ	GBA_Group	-1655.31	1548.36	0.303122	0.506932
METTL26	GBA_Group	214.739	200.97	0.303369	0.506997
PDPK1	GBA_Group	-613.113	573.763	0.303337	0.506997
CD72_1	GBA_Group	-426.302	398.904	0.303294	0.506997
SCIN	GBA_Group	-93.7179	87.7665	0.303674	0.507359
EPHB4	GBA_Group	141.507	132.555	0.303793	0.507359
PAK5	GBA_Group	-154.018	144.257	0.303736	0.507359
ARF3	GBA_Group	-279.539	262.18	0.30437	0.508207
TPPP2	GBA_Group	77.1979	72.4245	0.304503	0.508314
SNX12	GBA_Group	3368.99	3163.48	0.304915	0.508886
BMP10	GBA_Group	212.563	199.646	0.305031	0.508963
SCGN	GBA_Group	11.7478	11.0461	0.305546	0.509431
FAIM_1	GBA_Group	-175.466	165.026	0.305659	0.509431
SARS1	GBA_Group	-1399.09	1315.15	0.305415	0.509431
ARID3A	GBA_Group	-51.0243	47.9786	0.305564	0.509431
HTATIP2_1	GBA_Group	89.3259	84.0006	0.305601	0.509431
DLK1_1	GBA_Group	8.68768	8.17417	0.305853	0.509639
DPP4	GBA_Group	-96.3109	90.6332	0.30593	0.509652
NELL1	GBA_Group	20.9708	19.759	0.306508	0.510498
USP30	GBA_Group	-22.4725	21.1774	0.306584	0.51051
TCL1B	GBA_Group	215.491	203.147	0.306756	0.510582
ULBP1_1	GBA_Group	27.656	26.0724	0.306767	0.510582
WNT5A	GBA_Group	-19.8652	18.7471	0.307249	0.511061
G3BP1	GBA_Group	-16602	15668.1	0.307264	0.511061
AKR1A1	GBA_Group	-10948.6	10329.8	0.307129	0.511061
MAP3K3_1	GBA_Group	-327.261	309.08	0.307606	0.511515
MZF1	GBA_Group	-37.0222	34.9768	0.307759	0.511652
GJA1	GBA_Group	38.1999	36.1109	0.308036	0.511998
BLNK	GBA_Group	-22.9613	21.7288	0.308533	0.512708
CCN1	GBA_Group	-2388.16	2260.57	0.308656	0.512796
DUSP21	GBA_Group	9.23867	8.74721	0.308769	0.512867
PRDM4	GBA_Group	261.887	247.997	0.308847	0.512881
CD300LB	GBA_Group	3.88141	3.67626	0.308937	0.512914
UBE2A	GBA_Group	-20.8085	19.7393	0.309661	0.513999
CLEC1A	GBA_Group	-106.92	101.523	0.310106	0.514505
GPHN	GBA_Group	-291.304	276.592	0.310093	0.514505
GLIPR1	GBA_Group	11.3109	10.7464	0.310388	0.514857
PITPNA	GBA_Group	1021.54	970.943	0.310568	0.515039
DAPK2	GBA_Group	-697.442	663.977	0.311328	0.516182
ALDH1A2	GBA_Group	3.7188	3.54105	0.311419	0.51621
VPS53	GBA_Group	-383.626	365.342	0.311485	0.51621
PPID	GBA_Group	1414.8	1347.7	0.3116	0.516284
TULP1	GBA_Group	-6.24759	5.95268	0.31171	0.516349
MYL4	GBA_Group	715.686	682.187	0.311904	0.516395
SIGLEC8	GBA_Group	46.1621	43.9994	0.311882	0.516395
FAM171B_1	GBA_Group	19.9872	19.0535	0.311949	0.516395
IL19	GBA_Group	9.15738	8.73282	0.312121	0.516563
NDUFB6	GBA_Group	-716.101	683.259	0.312365	0.51685
ADPGK	GBA_Group	21.0204	20.068	0.312636	0.517182
AP1AR	GBA_Group	1920.44	1834.96	0.313024	0.517707
ZWINT	GBA_Group	-499.081	477.128	0.313281	0.517898
IL7_1	GBA_Group	5.73225	5.47989	0.313262	0.517898
OAF	GBA_Group	4.64661	4.4438	0.313446	0.517938
SERPINA9	GBA_Group	-14.0063	13.3941	0.313415	0.517938
MAP1LC3B	GBA_Group	-1151.34	1101.53	0.313634	0.518132
ACRV1	GBA_Group	-13.1369	12.5802	0.314068	0.518732
GGA1	GBA_Group	-1532.34	1467.98	0.314247	0.518911
ATP6V1F	GBA_Group	-2536.28	2432.44	0.314763	0.519528
TFPI	GBA_Group	-56.4512	54.1387	0.314753	0.519528
BIRC7	GBA_Group	11.8593	11.3775	0.314919	0.519654
OSBP	GBA_Group	-1574.33	1510.58	0.314981	0.519654
FOXJ2	GBA_Group	-337.485	323.936	0.315149	0.519734
SLITRK4	GBA_Group	44.3836	42.6036	0.315171	0.519734
CKM	GBA_Group	672.025	645.634	0.315576	0.520285
TRIM28	GBA_Group	637.359	612.593	0.315776	0.520498
RBBP5	GBA_Group	-1876.88	1807.36	0.316658	0.521831
MAP2K3	GBA_Group	-47.3792	45.631	0.316727	0.521831
IL5	GBA_Group	16.2884	15.7582	0.318827	0.525031
MMADHC	GBA_Group	-21.5856	20.8802	0.318765	0.525031
NDNF	GBA_Group	97.2422	94.0882	0.318884	0.525031
ITGAV_ITGB1	GBA_Group	-29.394	28.4576	0.319163	0.525182
PRKCA	GBA_Group	-59.2859	57.3919	0.319118	0.525182
NPTN	GBA_Group	722.317	699.348	0.31919	0.525182
CKS1B	GBA_Group	-3289.08	3187.19	0.319586	0.52553
ARPC3	GBA_Group	-812.16	787.053	0.319617	0.52553
IL17A	GBA_Group	8.67782	8.4078	0.31952	0.52553
MLX	GBA_Group	-56.766	55.0331	0.319803	0.525719
ARF6	GBA_Group	-154.428	149.866	0.320278	0.526183
DLG2	GBA_Group	-1157.64	1123.87	0.320454	0.526183
LPL	GBA_Group	-5726.47	5557.52	0.320295	0.526183
SNX16	GBA_Group	-90.3397	87.688	0.320368	0.526183
DLST	GBA_Group	-7856.06	7627.89	0.320516	0.526183
LRSAM1	GBA_Group	75.144	72.9459	0.320417	0.526183
IZUMO4	GBA_Group	-3.36918	3.27193	0.320603	0.526208
ANAPC10	GBA_Group	-467.282	453.958	0.320771	0.526365
EPHB3	GBA_Group	-8.45229	8.21258	0.320845	0.52637
DDX58	GBA_Group	-21.9578	21.357	0.321326	0.52665
BTD	GBA_Group	155.667	151.436	0.321409	0.52665
USP4	GBA_Group	184.78	179.7	0.321261	0.52665
SRFBP1	GBA_Group	-316.48	307.901	0.321447	0.52665
ATP5PB_1	GBA_Group	-479.489	466.246	0.3212	0.52665
LDLRAD4	GBA_Group	-2485.19	2417.28	0.321341	0.52665
SORCS1	GBA_Group	42.8423	41.7737	0.322485	0.528233
MAT1A	GBA_Group	566.655	552.634	0.32258	0.52827
CPA2	GBA_Group	18.0026	17.564	0.322761	0.528449
USB1	GBA_Group	-14.8999	14.5442	0.322998	0.528719
IGFLR1	GBA_Group	-7.94951	7.76956	0.323587	0.529565
SUB1	GBA_Group	-3601.47	3522.48	0.323923	0.529879
GIP_1	GBA_Group	6.76237	6.61378	0.323904	0.529879
CFHR3	GBA_Group	11.7873	11.5342	0.324144	0.530122
MKNK1	GBA_Group	64.9468	63.5762	0.324319	0.53029
ANXA9	GBA_Group	-5.27246	5.16604	0.324757	0.530577
FRZB	GBA_Group	59.8572	58.6403	0.324688	0.530577
PNMT	GBA_Group	-413.197	405.171	0.325119	0.530577
HCE003183	GBA_Group	27.5921	27.0637	0.325249	0.530577
MAPK6	GBA_Group	-1665.49	1631.44	0.324634	0.530577
MRI1	GBA_Group	-79.3816	77.8641	0.325266	0.530577
TNFSF13B	GBA_Group	25.4899	24.9793	0.324831	0.530577
CMA1	GBA_Group	157.504	154.57	0.3255	0.530577
X_18	GBA_Group	-7.85596	7.70976	0.325507	0.530577
X_33	GBA_Group	180.583	177.046	0.325043	0.530577
GSN_1	GBA_Group	343.868	337.386	0.325394	0.530577
GPC3	GBA_Group	-920.706	903.274	0.325353	0.530577
CISD1	GBA_Group	-207.191	203.096	0.324957	0.530577
CNTNAP5	GBA_Group	-68.7442	67.3955	0.325027	0.530577
PAIP1	GBA_Group	-33.3145	32.7141	0.325786	0.530624
BIRC7_1	GBA_Group	22.6686	22.2619	0.325826	0.530624
URM1	GBA_Group	63.3653	62.2227	0.325782	0.530624
INSRR	GBA_Group	-9.22101	9.05236	0.32566	0.530624
PDCL2	GBA_Group	-263.972	259.564	0.326416	0.531408
GDI1_1	GBA_Group	-431.582	424.408	0.326452	0.531408
OBP2A	GBA_Group	86.8458	85.4332	0.326621	0.531566
KLRG2	GBA_Group	61.4804	60.4938	0.326725	0.531578
PARP11	GBA_Group	43.8047	43.1129	0.326846	0.531578
OSBPL9	GBA_Group	-67.991	66.9086	0.326785	0.531578
NRAC	GBA_Group	42.0298	41.4002	0.327231	0.531984
RAB4B	GBA_Group	570.124	561.595	0.327241	0.531984
EDN2	GBA_Group	-112.73	111.08	0.327396	0.532001
SERPINF1_1	GBA_Group	-559.089	550.897	0.327387	0.532001
ITGA11	GBA_Group	-26.8742	26.4944	0.327633	0.532268
SLITRK1	GBA_Group	-45.8741	45.2578	0.327964	0.53264
ODAD4	GBA_Group	-60.588	59.7796	0.328008	0.53264
NXPH1_1	GBA_Group	-353.088	348.51	0.328186	0.532812
NPM2	GBA_Group	8.10309	7.99934	0.328262	0.532818
NUDC	GBA_Group	-56.8007	56.1119	0.328583	0.53322
ST6GALNAC4	GBA_Group	-18.9679	18.752	0.328934	0.533672
SPTAN1	GBA_Group	-68.8268	68.0578	0.329033	0.533715
CR2	GBA_Group	50.7244	50.1673	0.329123	0.533742
DOK2	GBA_Group	8.25271	8.17183	0.329681	0.534411
HABP2	GBA_Group	11.7876	11.6715	0.329658	0.534411
SST	GBA_Group	44.0578	43.6571	0.330013	0.534831
MYL9	GBA_Group	-4213.49	4175.96	0.330102	0.534857
GSTA4	GBA_Group	-31.6925	31.42	0.330248	0.534911
ADAM8	GBA_Group	7.40058	7.33746	0.330281	0.534911
CMC4	GBA_Group	49.7144	49.3209	0.33057	0.53526
MDK	GBA_Group	-940.589	933.343	0.33067	0.535304
EXTL2	GBA_Group	-65.0556	64.5951	0.330963	0.535661
IL12RB1_1	GBA_Group	51.5201	51.1762	0.331153	0.535849
BRDT	GBA_Group	-27.5145	27.3629	0.3317	0.536617
TESC	GBA_Group	-117.209	116.629	0.331965	0.53669
POLR1C	GBA_Group	63.1811	62.8629	0.331923	0.53669
C16orf72	GBA_Group	72.927	72.5595	0.331922	0.53669
EEF1AKMT1	GBA_Group	25.9884	25.8783	0.332298	0.536874
CSF2	GBA_Group	-98.5591	98.1413	0.332297	0.536874
NDUFV2	GBA_Group	-2535.26	2524.3	0.332258	0.536874
CSF3R	GBA_Group	-84.3327	84.0818	0.33289	0.537712
ARL5B	GBA_Group	-2498.52	2491.62	0.33299	0.537754
HRK	GBA_Group	132.365	132.125	0.333434	0.538353
GDF7_1	GBA_Group	8.75824	8.74682	0.333673	0.53862
TCF24	GBA_Group	-46.3455	46.3096	0.333919	0.5389
LCMT1	GBA_Group	315.538	315.411	0.334094	0.539062
HHLA3	GBA_Group	-23.4197	23.4351	0.334589	0.539742
RAB3D	GBA_Group	3.55309	3.55973	0.335155	0.540399
TEAD3	GBA_Group	-516.74	517.636	0.335091	0.540399
VBP1	GBA_Group	-662.913	664.346	0.335291	0.540399
RILPL1	GBA_Group	-294.414	295.038	0.335271	0.540399
MYG1	GBA_Group	5021.43	5033.64	0.335417	0.540484
RFXAP	GBA_Group	138.004	138.404	0.335633	0.540713
ADAM11	GBA_Group	250.569	251.412	0.33585	0.540945
MPL	GBA_Group	14.2369	14.2985	0.336301	0.54142
COLEC10	GBA_Group	-59.7111	59.9649	0.336263	0.54142
NFKB1	GBA_Group	-225.599	226.608	0.336367	0.54142
CETN2	GBA_Group	-1812.83	1821.68	0.336556	0.541487
IL1RN	GBA_Group	-69.1697	69.5068	0.336553	0.541487
SVEP1	GBA_Group	181.384	182.509	0.33717	0.541762
MTMR1	GBA_Group	-23.3067	23.4478	0.337101	0.541762
PRDM1	GBA_Group	-51.6497	51.9576	0.337059	0.541762
STMN1	GBA_Group	-1159.57	1165.99	0.336863	0.541762
ALDH7A1	GBA_Group	-996.926	1002.56	0.336914	0.541762
PPM1B	GBA_Group	-2882.97	2900.26	0.337076	0.541762
SFTPD_1	GBA_Group	-19603.3	19736.2	0.337439	0.541843
MICU2	GBA_Group	55.5794	55.9546	0.337424	0.541843
LAMC2	GBA_Group	-22.9244	23.08	0.337442	0.541843
CSNK2A1_1	GBA_Group	98.3916	99.1102	0.337681	0.542108
NAGK	GBA_Group	572.476	576.844	0.337833	0.542233
PNLIPRP2	GBA_Group	-88.0318	88.7612	0.338137	0.542493
ERC1	GBA_Group	-545.341	549.867	0.338143	0.542493
NXT2	GBA_Group	-20.5559	20.7378	0.338398	0.542784
NPDC1	GBA_Group	8.06619	8.14424	0.338781	0.542922
N6AMT1	GBA_Group	319.99	322.988	0.338638	0.542922
MAP1LC3B2	GBA_Group	-770.309	777.734	0.338763	0.542922
CSMD2	GBA_Group	-1067.95	1078.11	0.338703	0.542922
EHD4	GBA_Group	-386.562	390.589	0.339123	0.543352
TPK1	GBA_Group	-28.6394	28.9632	0.339535	0.543644
IQCD	GBA_Group	34.8794	35.2844	0.339675	0.543644
SDCBP2_1	GBA_Group	-22.3472	22.6007	0.339551	0.543644
TGFB2	GBA_Group	33.8139	34.2025	0.33962	0.543644
SPINT3	GBA_Group	-99.173	100.278	0.339457	0.543644
EMC1	GBA_Group	-10.475	10.6002	0.33983	0.543772
KCNIP3	GBA_Group	26.8829	27.2118	0.339962	0.543861
OLA1	GBA_Group	-4961.61	5025.47	0.340256	0.543861
B4GALT1	GBA_Group	-239.099	242.159	0.340221	0.543861
X_31	GBA_Group	279.754	283.316	0.340193	0.543861
TREM2_2	GBA_Group	43.8566	44.4169	0.340211	0.543861
RAN	GBA_Group	993.393	1006.34	0.340332	0.543864
INIP	GBA_Group	242.275	245.549	0.340552	0.544097
LACC1	GBA_Group	115.118	116.741	0.340824	0.544413
SMCO1	GBA_Group	16.5139	16.7599	0.34119	0.544878
MRPL2	GBA_Group	-107.978	109.631	0.341375	0.545056
DCLK1	GBA_Group	-631.919	642.007	0.341681	0.545148
NFKBIA	GBA_Group	12.6421	12.8471	0.341797	0.545148
RAB3C	GBA_Group	784.024	796.753	0.341805	0.545148
IFNW1	GBA_Group	-22.9235	23.2863	0.341617	0.545148
NEO1	GBA_Group	37.8834	38.495	0.341763	0.545148
ZDHHC14	GBA_Group	-9.218	9.3727	0.342056	0.545223
GET3	GBA_Group	-39.3624	40.0245	0.342075	0.545223
MFAP3	GBA_Group	-22.5576	22.9353	0.342039	0.545223
CCT7	GBA_Group	-2726.25	2772.82	0.342194	0.545296
ILK	GBA_Group	-100.289	102.043	0.342381	0.545415
POMK	GBA_Group	-21.0423	21.415	0.342484	0.545415
DDX6	GBA_Group	-11488.2	11691.9	0.342492	0.545415
CD93	GBA_Group	26.4886	26.9712	0.342717	0.545537
DCTN6	GBA_Group	142.609	145.225	0.342774	0.545537
PROCR	GBA_Group	59.7123	60.8198	0.342866	0.545537
PRDX5	GBA_Group	10.7668	10.9656	0.342826	0.545537
TNFAIP1	GBA_Group	6.36929	6.4903	0.343074	0.545591
APEX2	GBA_Group	90.7149	92.4501	0.343133	0.545591
CER1	GBA_Group	48.3329	49.2517	0.343079	0.545591
FAM177A1	GBA_Group	-518.622	528.616	0.343198	0.545591
CCDC134_1	GBA_Group	13.7039	13.9897	0.343925	0.546628
SYT11	GBA_Group	9.4225	9.62166	0.344052	0.546712
METAP1	GBA_Group	772.642	789.3	0.344245	0.5469
HEXIM1	GBA_Group	1092.67	1116.63	0.344413	0.547048
TIMM10B	GBA_Group	689.527	705.558	0.345017	0.547889
ARL2BP	GBA_Group	-21.7352	22.2488	0.345189	0.547925
HAVCR2_2	GBA_Group	-1942.65	1988.25	0.345119	0.547925
DYNLT3	GBA_Group	46.1046	47.2572	0.345816	0.548563
HEXB_1	GBA_Group	28.9691	29.6865	0.345709	0.548563
RSPO2_1	GBA_Group	7.83361	8.02911	0.345796	0.548563
TNXB	GBA_Group	10.4969	10.7628	0.345968	0.548686
MANBA	GBA_Group	-340.43	349.604	0.346703	0.549733
HECW2	GBA_Group	775.694	797.102	0.346997	0.549961
CTSO	GBA_Group	-4.45416	4.57664	0.346951	0.549961
BOLA1	GBA_Group	244.671	251.687	0.347486	0.550049
NUDT21	GBA_Group	-5974.15	6145.26	0.347471	0.550049
CNGB1	GBA_Group	-8.37673	8.61473	0.347367	0.550049
PRSS22	GBA_Group	15.0373	15.4569	0.347135	0.550049
DDR2_1	GBA_Group	-146.172	150.369	0.347502	0.550049
COX6C	GBA_Group	-498.218	512.369	0.347363	0.550049
DYRK2	GBA_Group	5.06696	5.21406	0.347648	0.550161
A4GNT	GBA_Group	-16.9326	17.4356	0.347953	0.550526
NDUFAF3	GBA_Group	-49.3483	50.8286	0.348085	0.550616
ST8SIA3	GBA_Group	8.84429	9.11227	0.348223	0.550714
CHMP1A	GBA_Group	-7719.58	7957.32	0.348448	0.550953
MRRF	GBA_Group	-128.759	132.847	0.348879	0.551381
ANGPT2	GBA_Group	-7.52864	7.76673	0.348823	0.551381
SGTA	GBA_Group	-637.236	657.56	0.348945	0.551381
SEPTIN5	GBA_Group	-300.078	309.756	0.349106	0.551392
STK16	GBA_Group	-118.051	121.877	0.349177	0.551392
FUT2	GBA_Group	-12.7861	13.1973	0.349065	0.551392
KRTAP2_4	GBA_Group	4.64322	4.79544	0.349346	0.551421
HRAS	GBA_Group	-3574.44	3691.54	0.349336	0.551421
GADD45GIP1	GBA_Group	-13.7671	14.223	0.349497	0.551541
METTL21C	GBA_Group	14.9787	15.4796	0.349647	0.551658
ANKRD1_1	GBA_Group	20.2568	20.9548	0.350102	0.55214
GDPD1	GBA_Group	-23.8669	24.6874	0.350066	0.55214
SPSB1	GBA_Group	74.7491	77.3569	0.350296	0.552327
MYSM1	GBA_Group	-158.613	164.239	0.350557	0.552619
PIANP	GBA_Group	20.2599	20.9883	0.350776	0.552726
CTSC_1	GBA_Group	57.0108	59.0524	0.350713	0.552726
RNPEP	GBA_Group	-1790.93	1855.93	0.350931	0.552795
SPDL1	GBA_Group	-523.853	542.912	0.35097	0.552795
DEFB127	GBA_Group	27.1568	28.1546	0.351132	0.552931
IL24	GBA_Group	-93.2536	96.8909	0.352149	0.554413
TADA3	GBA_Group	-119.575	124.286	0.352326	0.554455
COL9A1_1	GBA_Group	61.6934	64.1192	0.35229	0.554455
VEGFD_1	GBA_Group	-33.265	34.6099	0.352788	0.554708
CPB1	GBA_Group	-82.5908	85.9199	0.352734	0.554708
ATG4A	GBA_Group	-15.1488	15.7632	0.352845	0.554708
TEPSIN	GBA_Group	9.61252	9.99769	0.352627	0.554708
FAM234B_1	GBA_Group	67.836	70.5903	0.352866	0.554708
PHYHD1	GBA_Group	4.43359	4.61655	0.353164	0.555058
FGL1	GBA_Group	-479.17	499.41	0.353599	0.555623
RELL1	GBA_Group	7.4979	7.81952	0.353892	0.555791
INHBA_1	GBA_Group	-23.7329	24.7477	0.353831	0.555791
USP22	GBA_Group	267.972	279.492	0.353933	0.555791
AGFG2	GBA_Group	97.373	101.634	0.354277	0.556211
MTRF1L	GBA_Group	108.558	113.343	0.35442	0.556317
COL1A1	GBA_Group	-779.526	814.063	0.354523	0.556359
MATN2	GBA_Group	-332.538	347.49	0.354816	0.5567
OLFM3_1	GBA_Group	-43.2478	45.2236	0.355139	0.556764
CALCOCO2	GBA_Group	53.2428	55.7296	0.355594	0.556764
GABARAPL1	GBA_Group	-3356.58	3511.11	0.355297	0.556764
KLK3	GBA_Group	29.6336	31.0146	0.355547	0.556764
HAGH	GBA_Group	593.523	620.654	0.35515	0.556764
PHOSPHO1	GBA_Group	-4.44239	4.64368	0.354972	0.556764
WAS	GBA_Group	295.28	309.174	0.355749	0.556764
ANKRD40	GBA_Group	-239.083	250.307	0.355701	0.556764
AZIN1	GBA_Group	28.5322	29.8558	0.355452	0.556764
ROBO1	GBA_Group	45.1184	47.2025	0.355364	0.556764
UTS2B	GBA_Group	-3421.47	3582.61	0.355767	0.556764
GFRAL	GBA_Group	18.9637	19.8357	0.355271	0.556764
TMEM190	GBA_Group	5.5068	5.771	0.356159	0.557234
GFRA3	GBA_Group	-124.578	130.572	0.356219	0.557234
TINAGL1	GBA_Group	-58.1404	60.9736	0.356495	0.557308
OLR1	GBA_Group	-194.592	204.057	0.356454	0.557308
IFNA5	GBA_Group	-27.3572	28.6885	0.356464	0.557308
GSTT2	GBA_Group	47.301	49.6293	0.356713	0.557447
OXCT1	GBA_Group	589.151	618.282	0.356812	0.557447
CRISP3	GBA_Group	29.6575	31.1197	0.356749	0.557447
RAD51C	GBA_Group	-3741.65	3927.86	0.356954	0.557551
SIRPB1	GBA_Group	-16.128	16.9377	0.357148	0.557735
FKBP4	GBA_Group	-16004.4	16834.9	0.3579	0.558078
RRM2	GBA_Group	186.011	195.62	0.357794	0.558078
ITGA2_ITGB1	GBA_Group	12.7902	13.4485	0.35771	0.558078
KCTD2	GBA_Group	8.61233	9.05592	0.357726	0.558078
CCL23	GBA_Group	-10.043	10.5626	0.357829	0.558078
F3	GBA_Group	-23.9688	25.2006	0.357677	0.558078
B4GALNT1	GBA_Group	16.7137	17.5663	0.357507	0.558078
KIRREL2_1	GBA_Group	21.3402	22.4677	0.358315	0.558605
CHRNB3	GBA_Group	2.29753	2.41957	0.35844	0.558682
H1_10	GBA_Group	-8573.63	9034.03	0.358698	0.558965
MSTN_1	GBA_Group	16.0504	16.9331	0.359269	0.559737
CD200R1	GBA_Group	9.54803	10.0868	0.359903	0.560143
AKR1C1	GBA_Group	-6.55165	6.92358	0.360053	0.560143
PKP2	GBA_Group	-1190.77	1257.69	0.359801	0.560143
GLUL	GBA_Group	-1407.44	1487.3	0.36004	0.560143
REN	GBA_Group	22.3252	23.5965	0.360129	0.560143
GSTA3	GBA_Group	5.90513	6.23844	0.35991	0.560143
INSL4	GBA_Group	11.8698	12.546	0.360141	0.560143
GOSR1	GBA_Group	53.3945	56.4003	0.359843	0.560143
PLEKHA7	GBA_Group	-208.366	220.305	0.360288	0.560229
NID1	GBA_Group	194.131	205.306	0.360402	0.560229
CHL1_1	GBA_Group	42.1747	44.6045	0.360425	0.560229
HEPHL1	GBA_Group	-76.6264	81.09	0.360706	0.560522
NPTX2	GBA_Group	213.68	226.193	0.360843	0.560522
PLXNB2_1	GBA_Group	-253.753	268.579	0.360784	0.560522
TOLLIP	GBA_Group	-384.95	407.606	0.360971	0.560602
PUF60	GBA_Group	-7185.8	7622.51	0.361815	0.561353
CSNK2B	GBA_Group	106.609	113.057	0.361685	0.561353
EEA1	GBA_Group	-47.0326	49.869	0.36161	0.561353
MITD1	GBA_Group	-604.68	641.459	0.361837	0.561353
MEF2D	GBA_Group	-118.517	125.662	0.361601	0.561353
SCN3B	GBA_Group	13.3546	14.1716	0.361989	0.56147
SRL	GBA_Group	41.1576	43.7089	0.362347	0.561787
CGA	GBA_Group	33.1793	35.2307	0.362278	0.561787
PSMC3	GBA_Group	1091.49	1159.49	0.362481	0.561876
STAT6	GBA_Group	-380.053	404.096	0.362905	0.562296
GOLM1_1	GBA_Group	-82.1466	87.3321	0.362846	0.562296
MVD_1	GBA_Group	1768.59	1880.81	0.362987	0.562304
MICA	GBA_Group	72.2704	76.9226	0.363392	0.562812
PSMA3	GBA_Group	14.8547	15.8163	0.36355	0.562819
CD55	GBA_Group	-530.16	564.454	0.363529	0.562819
SEMG1	GBA_Group	-60.7923	64.7396	0.363636	0.562834
TNMD	GBA_Group	-77.7332	82.7982	0.363736	0.562869
LTB4R	GBA_Group	-96.8796	103.241	0.363958	0.563094
GKN1	GBA_Group	41.9564	44.7271	0.364119	0.563106
ADAMTS5	GBA_Group	-23.3444	24.8846	0.364094	0.563106
NPS	GBA_Group	47.6035	50.7687	0.364317	0.563294
UBE3A	GBA_Group	295.022	314.77	0.364512	0.563436
LMAN2_1	GBA_Group	1162.31	1240.25	0.364563	0.563436
ABHD4	GBA_Group	372.447	397.59	0.36476	0.563504
DLL4	GBA_Group	22.2119	23.7086	0.364707	0.563504
ACAT2	GBA_Group	1613.04	1722.52	0.364921	0.563634
NOMO2	GBA_Group	-1791.87	1913.82	0.365001	0.563638
SMAD3	GBA_Group	1210.26	1294.77	0.365772	0.564656
IBSP_1	GBA_Group	-27.4193	29.3367	0.365814	0.564656
CDH7	GBA_Group	535.693	573.312	0.365943	0.564737
SERPINB13	GBA_Group	5.28602	5.65997	0.36617	0.564967
ZPBP	GBA_Group	126.482	135.543	0.366556	0.565444
PRSS27_1	GBA_Group	198.025	212.289	0.366728	0.56559
HSPA5	GBA_Group	-1355.74	1453.83	0.366869	0.565689
CCDC59	GBA_Group	-160.307	172.035	0.367218	0.566109
CCN5	GBA_Group	-20.7815	22.3118	0.367424	0.566308
PDE4A	GBA_Group	4.23865	4.55331	0.367683	0.566588
NCR2	GBA_Group	-59.2262	63.652	0.367896	0.566602
FGF7_1	GBA_Group	54.9258	59.0187	0.367805	0.566602
IGLON5	GBA_Group	-609.069	654.622	0.367924	0.566602
CLEC9A	GBA_Group	-7.59666	8.16706	0.368051	0.566678
MAPKAPK3	GBA_Group	831.426	894.486	0.36838	0.567066
DEFB128	GBA_Group	-33.2022	35.7304	0.36851	0.567146
SGSH	GBA_Group	1464.05	1576.97	0.368936	0.567682
GSS	GBA_Group	25.2963	27.2629	0.3692	0.567969
TTC33	GBA_Group	-740.279	798.774	0.369748	0.568694
PSG5	GBA_Group	12.1007	13.0604	0.369874	0.568768
CLIC4_1	GBA_Group	11217.1	12117.4	0.370283	0.569233
TREML1_1	GBA_Group	-5.98883	6.47016	0.370332	0.569233
ACY3	GBA_Group	-19.6629	21.2504	0.370487	0.569352
WFIKKN1	GBA_Group	66.7376	72.1393	0.370575	0.56937
HNF4A	GBA_Group	-134.624	145.622	0.370897	0.569626
PLIN3	GBA_Group	76.1314	82.3448	0.370865	0.569626
GCKR	GBA_Group	15.9288	17.2345	0.371018	0.569692
TNFRSF18	GBA_Group	3.00474	3.25394	0.371432	0.569852
GABARAPL2	GBA_Group	-6235.4	6749.55	0.371227	0.569852
GLTP	GBA_Group	-58.8309	63.7102	0.371433	0.569852
REM1	GBA_Group	7.72178	8.36042	0.371334	0.569852
GMPPA	GBA_Group	-84.9709	92.0536	0.371612	0.570007
ALPI_1	GBA_Group	6.53525	7.0852	0.371953	0.570411
TPM4_1	GBA_Group	3.57085	3.87237	0.372077	0.570482
CYTL1	GBA_Group	-136.69	148.293	0.372269	0.570656
CHRD	GBA_Group	-191.067	207.387	0.372496	0.570885
CD7	GBA_Group	9.55224	10.3759	0.372842	0.571297
PCBD1	GBA_Group	134.21	146.004	0.373547	0.571368
TCTN2	GBA_Group	-10.712	11.6406	0.373038	0.571368
SH2D3C	GBA_Group	-41.1719	44.7941	0.37359	0.571368
NEGR1	GBA_Group	-33.297	36.2146	0.373438	0.571368
TMX1	GBA_Group	171.048	185.895	0.373087	0.571368
X_12	GBA_Group	0.898382	0.976714	0.373254	0.571368
GREM2	GBA_Group	33.3457	36.2727	0.373504	0.571368
FBP1	GBA_Group	-327.481	356.186	0.373452	0.571368
RPS4X	GBA_Group	-7477.91	8128	0.373144	0.571368
JAKMIP3	GBA_Group	-194.416	211.619	0.373808	0.571582
FIBP	GBA_Group	345.797	376.79	0.374292	0.572203
PRTFDC1	GBA_Group	591.64	644.861	0.374432	0.572299
NME7	GBA_Group	958.614	1045.49	0.374718	0.572616
CAP1	GBA_Group	880.882	961.06	0.374886	0.572753
TTL	GBA_Group	-401.427	438.287	0.375227	0.573155
CASS4	GBA_Group	-46.2403	50.4959	0.375316	0.573171
PRLR	GBA_Group	-96.0854	104.989	0.375585	0.573463
TNFSF4_1	GBA_Group	9.64085	10.5392	0.375806	0.57368
UTP6	GBA_Group	-68.1666	74.5407	0.375942	0.57377
IDE	GBA_Group	1910.32	2090.43	0.376271	0.574151
CUTA	GBA_Group	-549.471	601.405	0.376369	0.574182
CSF1_1	GBA_Group	277.478	303.803	0.376521	0.574295
MPST	GBA_Group	64.5082	70.6487	0.376655	0.57438
IMPACT	GBA_Group	-431.172	472.512	0.376947	0.574705
PPIAL4D	GBA_Group	46.0092	50.433	0.377062	0.574761
MSX2	GBA_Group	19.5223	21.4034	0.377149	0.574774
AGFG1	GBA_Group	1137.07	1247.4	0.377431	0.575084
UBL4A	GBA_Group	-713.279	783.038	0.377758	0.575344
IGSF3	GBA_Group	394.387	432.955	0.377756	0.575344
APMAP	GBA_Group	3.22796	3.54644	0.378122	0.575621
CD37	GBA_Group	-36.8476	40.4864	0.378162	0.575621
ANGPTL4	GBA_Group	-450.627	495.228	0.378254	0.575621
FAM20B	GBA_Group	120.901	132.845	0.378177	0.575621
CCNH	GBA_Group	-341.912	375.88	0.378412	0.575727
POGLUT3	GBA_Group	-632.883	695.861	0.378481	0.575727
VWC2_1	GBA_Group	-14.9069	16.4034	0.37885	0.57617
BPHL	GBA_Group	14.23	15.6642	0.379018	0.576306
LGALS3	GBA_Group	259.97	286.222	0.3791	0.576311
CBX3	GBA_Group	1145.05	1261.29	0.379328	0.576525
CLEC4G_1	GBA_Group	49.2426	54.2501	0.379398	0.576525
NUDT11	GBA_Group	65.1994	71.8579	0.379581	0.576563
KLK14_2	GBA_Group	50.338	55.4748	0.379548	0.576563
SSX4	GBA_Group	7.38588	8.14275	0.379728	0.576668
GLRX2	GBA_Group	351.545	387.636	0.379808	0.57667
FN1_2	GBA_Group	-269.759	297.642	0.380101	0.576995
NCAN	GBA_Group	15.6288	17.2631	0.380606	0.577642
RABIF	GBA_Group	100.614	111.186	0.380817	0.577724
GPC6	GBA_Group	-107.154	118.404	0.380781	0.577724
RNF43	GBA_Group	19.8386	21.9338	0.381043	0.577947
DSCAML1	GBA_Group	5.65192	6.25159	0.381249	0.57802
X_17	GBA_Group	20.9245	23.1439	0.381235	0.57802
X_32	GBA_Group	226.605	250.783	0.381498	0.578279
CRNN	GBA_Group	124.331	137.664	0.381726	0.578504
KMT2C	GBA_Group	12.7647	14.1568	0.382485	0.578963
PLTP	GBA_Group	1049.66	1164.17	0.382502	0.578963
THEM4	GBA_Group	403.244	447.209	0.382472	0.578963
NTAN1	GBA_Group	398.577	441.878	0.382311	0.578963
TNF	GBA_Group	14.5025	16.0799	0.382365	0.578963
BPNT2	GBA_Group	30.5084	33.8245	0.382333	0.578963
IL1R1	GBA_Group	-5.36782	5.95621	0.382717	0.579168
SETBP1	GBA_Group	32.7907	36.4215	0.383179	0.579659
ZBTB7A	GBA_Group	917.286	1018.9	0.3832	0.579659
COQ5	GBA_Group	65.8819	73.218	0.383441	0.579804
NRP1_1	GBA_Group	77.632	86.2788	0.383453	0.579804
CAB39	GBA_Group	-2918.14	3246.46	0.383923	0.580395
FADD	GBA_Group	-2712.81	3019.17	0.384097	0.580538
RAB3D_1	GBA_Group	97.6734	108.782	0.384431	0.580684
RYK	GBA_Group	-32.5485	36.2486	0.384408	0.580684
EFEMP1	GBA_Group	352.503	392.509	0.38433	0.580684
SPINK13	GBA_Group	10.1619	11.3221	0.38461	0.580835
CDH12	GBA_Group	22.0923	24.6413	0.385115	0.581477
CD6	GBA_Group	31.4863	35.1596	0.385646	0.582103
MOB3B	GBA_Group	-990.194	1105.81	0.385688	0.582103
EDC4	GBA_Group	-1908.24	2132.22	0.385939	0.582122
EIF4EBP3	GBA_Group	51.2924	57.3083	0.385904	0.582122
COCH	GBA_Group	-31.7821	35.5058	0.385852	0.582122
NEGR1_1	GBA_Group	-36.7845	41.1322	0.386279	0.582516
SPATA31D4	GBA_Group	37.9968	42.5	0.386411	0.582595
PNKP	GBA_Group	-1955.92	2189.08	0.386696	0.582905
TAF15_1	GBA_Group	-1094.03	1225.37	0.387046	0.583312
SGK3	GBA_Group	92.912	104.167	0.387492	0.583399
CALCB	GBA_Group	6.21269	6.965	0.387474	0.583399
RDH13	GBA_Group	41.8769	46.9506	0.387501	0.583399
CRISPLD2	GBA_Group	22.2288	24.9073	0.387229	0.583399
CABLES2	GBA_Group	29.9054	33.5146	0.387308	0.583399
ATIC	GBA_Group	11045	12390.7	0.387781	0.583701
POLM	GBA_Group	46.6028	52.3059	0.388003	0.583915
RPS6KA1	GBA_Group	-156.598	176.011	0.388656	0.58472
CASK	GBA_Group	-773.607	869.736	0.388777	0.58472
CD68_1	GBA_Group	-76.6165	86.1228	0.388702	0.58472
CYB5R1	GBA_Group	44.7571	50.3743	0.389288	0.585368
UBE2I	GBA_Group	-6209.33	6990.52	0.389413	0.585436
TBL2	GBA_Group	-79.65	89.7758	0.389953	0.586128
ALKBH3	GBA_Group	45.5706	51.3871	0.390161	0.586321
GOLM2	GBA_Group	-12.1519	13.7056	0.390249	0.586333
PYDC1	GBA_Group	7.17954	8.09907	0.390341	0.586351
TXNDC5	GBA_Group	-4471.88	5049.61	0.390797	0.586676
ARHGAP45	GBA_Group	-47.4963	53.6316	0.39079	0.586676
SEMA6B	GBA_Group	41.6473	47.0274	0.390793	0.586676
SAA4	GBA_Group	7.70515	8.70619	0.391093	0.58676
SERPINA4_1	GBA_Group	-8.31281	9.39155	0.391032	0.58676
FOLH1_1	GBA_Group	5.07678	5.73456	0.39095	0.58676
CD70_1	GBA_Group	8.04456	9.09169	0.391194	0.586791
CBR4	GBA_Group	57.868	65.461	0.391621	0.587282
CCL17	GBA_Group	-34.1428	38.6278	0.391681	0.587282
DSG2	GBA_Group	404.172	457.538	0.391957	0.587322
CABP5	GBA_Group	-10.4393	11.8179	0.391968	0.587322
RAC1	GBA_Group	3676.44	4162.51	0.392028	0.587322
RNASE13	GBA_Group	161.285	182.529	0.391826	0.587322
MOSPD1	GBA_Group	-17.1563	19.432	0.392204	0.587465
CPA1_1	GBA_Group	55.6975	63.1297	0.392528	0.58783
CCNE1	GBA_Group	-111.113	125.978	0.392666	0.587917
RET	GBA_Group	-56.2301	63.8303	0.393227	0.588637
TIMM23	GBA_Group	-86.6519	98.4195	0.393487	0.588906
PIM2	GBA_Group	55.174	62.6845	0.393617	0.588981
TGFB1	GBA_Group	-34.5452	39.2877	0.394088	0.589354
STAB1	GBA_Group	34.0944	38.7753	0.394091	0.589354
RBP2	GBA_Group	-552.111	627.935	0.394108	0.589354
CSNK1A1L	GBA_Group	-1388.1	1580.14	0.394516	0.589845
SIL1	GBA_Group	-7.91884	9.02665	0.395144	0.590566
IER2	GBA_Group	49.5935	56.5334	0.39516	0.590566
BRMS1L	GBA_Group	-252.12	287.543	0.395387	0.590666
SMAD1	GBA_Group	-52.143	59.4692	0.395388	0.590666
PSMB1	GBA_Group	-129.869	148.187	0.395612	0.590835
ACP5	GBA_Group	-822.911	939.255	0.395743	0.590835
TMEM38B	GBA_Group	-6112.43	6976.61	0.395743	0.590835
AGR3	GBA_Group	5.92567	6.76994	0.396184	0.591373
STK17B	GBA_Group	-59.8777	68.4253	0.396295	0.591418
EIF4H	GBA_Group	-11409.6	13040.9	0.396387	0.591436
CYRIB	GBA_Group	-1657.73	1895.28	0.396516	0.591508
NOTCH1	GBA_Group	-422.479	483.282	0.396764	0.591758
PSTPIP1	GBA_Group	62.0944	71.0838	0.397107	0.592149
PTPRD	GBA_Group	-5.13391	5.87925	0.397271	0.592273
IMPDH2	GBA_Group	-5593.35	6407.06	0.397391	0.592332
MEF2C	GBA_Group	45.4561	52.0856	0.397537	0.592429
NDUFAF8	GBA_Group	34.5973	39.6562	0.39769	0.592536
CRLF2_1	GBA_Group	-85.7554	98.4329	0.398335	0.593137
PLA2G10	GBA_Group	-83.704	96.0666	0.398279	0.593137
DEFB103A	GBA_Group	14.684	16.85	0.398203	0.593137
NUTF2	GBA_Group	155.367	178.407	0.398518	0.593287
TFB1M	GBA_Group	-851.458	978.385	0.39883	0.593631
FBLN1	GBA_Group	-303.433	348.768	0.398966	0.593683
SMC3	GBA_Group	-13575.9	15606.4	0.399026	0.593683
NAGLU	GBA_Group	-13.1154	15.0917	0.399476	0.594232
WIF1_1	GBA_Group	-86.6652	99.7526	0.399605	0.594303
HTATIP2	GBA_Group	-113.963	131.268	0.399938	0.594316
SNRPD2	GBA_Group	-3227.85	3717.08	0.399827	0.594316
CEP43	GBA_Group	-469.949	541.262	0.399899	0.594316
UBL7	GBA_Group	-755.018	869.64	0.399926	0.594316
CHST10	GBA_Group	42.8543	49.4253	0.400531	0.595077
C4BPB	GBA_Group	-59.1722	68.267	0.400677	0.595173
ZFP91	GBA_Group	6.96378	8.0376	0.400876	0.595348
FNTA	GBA_Group	1052.92	1216.09	0.401182	0.595516
C7_1	GBA_Group	-40.5993	46.8912	0.401184	0.595516
FGFBP1_1	GBA_Group	-86.2263	99.5998	0.401232	0.595516
CD47	GBA_Group	31.5069	36.4166	0.401523	0.595827
EIF4EBP2_1	GBA_Group	16.8037	19.4276	0.401649	0.595893
MB	GBA_Group	40.2219	46.5144	0.401767	0.595947
TOX3	GBA_Group	-639.459	740.268	0.402244	0.596293
APOA1	GBA_Group	25.1592	29.1207	0.402168	0.596293
PRNP	GBA_Group	-68.5635	79.3721	0.402242	0.596293
PALS1	GBA_Group	-101.346	117.369	0.402426	0.596347
FCN3_1	GBA_Group	7.38835	8.55682	0.402443	0.596347
PDXK	GBA_Group	168.124	194.817	0.402689	0.596591
CHCHD7	GBA_Group	50.7571	58.8341	0.402831	0.596681
ZNF34	GBA_Group	95.4611	110.672	0.402913	0.596683
SAT1	GBA_Group	-16.7876	19.4705	0.403102	0.596841
EIF4A2_1	GBA_Group	-8814.01	10229.3	0.4034	0.597163
IL18R1	GBA_Group	13.2121	15.3404	0.403602	0.59734
C9_1	GBA_Group	15.293	17.7666	0.403865	0.597609
BIN3	GBA_Group	-239.32	278.168	0.404094	0.597707
CARD19	GBA_Group	10.8559	12.616	0.404016	0.597707
CLEC2B	GBA_Group	23.8743	27.7914	0.404781	0.598602
RACGAP1	GBA_Group	75.3418	87.8194	0.405386	0.599256
F2_1	GBA_Group	-87.4719	101.949	0.405343	0.599256
CTAG1A_CTAG1B	GBA_Group	7.46315	8.70446	0.405666	0.599549
COL6A5	GBA_Group	-8.63089	10.0899	0.406731	0.600638
LIN28B	GBA_Group	-8207.36	9594.19	0.406704	0.600638
S100A7A	GBA_Group	-26.8177	31.3388	0.406552	0.600638
PSME3	GBA_Group	20.9842	24.5314	0.40673	0.600638
SORT1	GBA_Group	21.7745	25.4677	0.406955	0.600848
TRAPPC6A	GBA_Group	-20.889	24.4557	0.407398	0.601382
DKK1	GBA_Group	73.6243	86.2144	0.407498	0.601408
FSD1	GBA_Group	-333.495	390.882	0.407917	0.601906
SEPTIN6	GBA_Group	514.82	603.885	0.408277	0.602194
NRXN1_1	GBA_Group	5.74048	6.73349	0.40827	0.602194
DIDO1	GBA_Group	13.9381	16.3782	0.409081	0.602801
NAP1L4	GBA_Group	8221.03	9656.53	0.408904	0.602801
MYL12A	GBA_Group	-3176.59	3732.76	0.409088	0.602801
FBLIM1	GBA_Group	-188.517	221.448	0.408934	0.602801
DNAAF8	GBA_Group	-42.2724	49.6749	0.409099	0.602801
DARS2	GBA_Group	1676.35	1970.92	0.409336	0.602952
CD14	GBA_Group	7.73016	9.09153	0.409487	0.602952
THY1	GBA_Group	2301.75	2707.12	0.409488	0.602952
BAGE2	GBA_Group	-7995.21	9404.16	0.409531	0.602952
TMUB2	GBA_Group	-11.7179	13.7864	0.409646	0.603
DNAJB8	GBA_Group	-3388.64	3991.29	0.41016	0.603636
FOLR3	GBA_Group	-13.7239	16.1761	0.410485	0.603993
SELE	GBA_Group	-103.645	122.353	0.411185	0.604902
BDH2	GBA_Group	-1538.2	1817.84	0.411689	0.605522
UMODL1	GBA_Group	-9.92975	11.7383	0.411819	0.605592
AAGAB	GBA_Group	-2978.74	3523.24	0.412074	0.605846
CUZD1	GBA_Group	-31.0643	36.7536	0.412209	0.605923
COL20A1	GBA_Group	2.04504	2.42048	0.412378	0.60605
CHEK2	GBA_Group	411.729	487.406	0.412462	0.606051
IL22	GBA_Group	-103.848	123.027	0.412801	0.606349
MRPL12	GBA_Group	-4471.81	5298.01	0.41283	0.606349
UBE2E1	GBA_Group	11862.1	14063.3	0.413139	0.60656
GALNT3	GBA_Group	33.2316	39.392	0.413069	0.60656
EHBP1	GBA_Group	-170.333	202.146	0.413604	0.60688
KLRF1_1	GBA_Group	10.2162	12.1227	0.413547	0.60688
RIPK2_1	GBA_Group	-700.441	831.266	0.413605	0.60688
CD300E	GBA_Group	-12.8713	15.28	0.413744	0.606962
CPZ	GBA_Group	-157.461	187.08	0.414116	0.607387
VASP	GBA_Group	1898.82	2256.74	0.414266	0.607486
ZNF329	GBA_Group	28.2578	33.6179	0.414721	0.607909
POLR2I	GBA_Group	41.8213	49.7483	0.414667	0.607909
LRP2	GBA_Group	-70.787	84.3537	0.415474	0.608697
VNN2	GBA_Group	-11.9884	14.2834	0.41539	0.608697
RNASE3	GBA_Group	23.4795	27.9917	0.415673	0.608697
PIM1	GBA_Group	-56.1327	66.9075	0.415587	0.608697
TNFRSF10B	GBA_Group	62.1762	74.1125	0.415597	0.608697
SNRPA	GBA_Group	-3461.77	4130.76	0.416084	0.608984
UNC5A	GBA_Group	-13.7687	16.4278	0.416036	0.608984
HNRNPAB_1	GBA_Group	-8999.82	10739.9	0.416119	0.608984
DSG4	GBA_Group	17.7716	21.2158	0.416295	0.609121
MAGIX_1	GBA_Group	-7.23868	8.64437	0.416442	0.609214
IRF1_1	GBA_Group	15.8751	18.9924	0.417269	0.610302
UBE2M	GBA_Group	-361.686	433.11	0.41769	0.610751
KAT5	GBA_Group	653.462	782.594	0.417742	0.610751
RAB1B	GBA_Group	1316.67	1577.23	0.417848	0.610784
C11orf87	GBA_Group	481.723	578.676	0.419126	0.611425
HOMER2	GBA_Group	-22.5688	27.0986	0.418917	0.611425
ANP32A	GBA_Group	-277.338	332.979	0.418884	0.611425
PSMD9	GBA_Group	-49.1744	59.0626	0.419058	0.611425
INHBC	GBA_Group	-10.9391	13.141	0.419134	0.611425
HARS1	GBA_Group	-3812.41	4573.09	0.418469	0.611425
SNRPC	GBA_Group	-654.173	785.521	0.418945	0.611425
CYTH3	GBA_Group	104.782	125.893	0.419203	0.611425
FGF8_3	GBA_Group	-154.24	185.238	0.419016	0.611425
ZNF580	GBA_Group	16.8681	20.2327	0.418445	0.611425
VASN	GBA_Group	-195.815	235.026	0.418739	0.611425
UBE2S	GBA_Group	-64.3176	77.2972	0.41933	0.611488
AKIRIN2	GBA_Group	-338.306	406.796	0.419573	0.611721
CA10	GBA_Group	12.4201	14.9433	0.419839	0.611987
CBX5	GBA_Group	-28.7174	34.5671	0.420045	0.612144
CFAP45	GBA_Group	8.19354	9.86511	0.420163	0.612144
EVA1B	GBA_Group	-9.76696	11.7604	0.420197	0.612144
BLK	GBA_Group	-11.9373	14.3801	0.420398	0.612193
COLEC12	GBA_Group	26.0211	31.3458	0.420395	0.612193
VRK1	GBA_Group	32.3254	38.9756	0.420809	0.612427
PFN4	GBA_Group	3.62552	4.37097	0.420766	0.612427
CCNB1IP1	GBA_Group	-13.9005	16.7566	0.420711	0.612427
HSPA9	GBA_Group	-3401.23	4103.39	0.421079	0.612698
KLRG2_1	GBA_Group	-8.3258	10.0546	0.42153	0.612713
CRABP2	GBA_Group	-7125.22	8605.88	0.42159	0.612713
PRKN	GBA_Group	-56.8443	68.6342	0.421441	0.612713
SNRNP25	GBA_Group	-460.647	556.071	0.421344	0.612713
FAM241B	GBA_Group	689.951	832.577	0.421182	0.612713
TTC1	GBA_Group	-5275.9	6371.98	0.42157	0.612713
ZNF41	GBA_Group	-15.5541	18.8157	0.422299	0.6135
TFB2M	GBA_Group	614.749	743.641	0.422288	0.6135
LEFTY2	GBA_Group	-79.7643	96.5782	0.422711	0.613612
UBE2L3	GBA_Group	98.8263	119.655	0.422696	0.613612
ASIC4	GBA_Group	104.823	126.87	0.422537	0.613612
DLK1_2	GBA_Group	-11.7347	14.2045	0.422588	0.613612
LGALS7_1	GBA_Group	-144.362	174.905	0.423	0.613911
SMYD2	GBA_Group	5.82093	7.05719	0.423304	0.61423
SPCS1	GBA_Group	-64.2064	77.8654	0.423436	0.614301
FUCA1	GBA_Group	289.682	351.478	0.423656	0.614497
ITGAL	GBA_Group	-39.9123	48.462	0.423987	0.614558
MAGEA3	GBA_Group	-9.16122	11.1248	0.424032	0.614558
UBQLN2	GBA_Group	-1134.59	1377.52	0.423949	0.614558
CXCL12_1	GBA_Group	41.8507	50.8202	0.424028	0.614558
BIRC5	GBA_Group	-67.3771	81.9967	0.425018	0.615864
NARS1	GBA_Group	-6959.09	8477.14	0.425448	0.616365
X_4	GBA_Group	14.8835	18.1446	0.425806	0.616714
KIR2DL5A	GBA_Group	10.5599	12.8751	0.425856	0.616714
CXCL13	GBA_Group	7.02512	8.57062	0.426137	0.616889
TNC_2	GBA_Group	-8.06378	9.83798	0.426146	0.616889
BLVRB	GBA_Group	-3894.93	4759.31	0.42685	0.61744
ACP3	GBA_Group	4.30513	5.26004	0.426808	0.61744
TEN1	GBA_Group	-23.735	29.0032	0.426863	0.61744
TNC_5	GBA_Group	-3179.21	3883.72	0.42673	0.61744
CSNK1G2_1	GBA_Group	-114.349	139.924	0.427494	0.618109
X_10	GBA_Group	1.42676	1.74573	0.427457	0.618109
ATP2A3	GBA_Group	37.2652	45.6279	0.427768	0.618152
SCLY	GBA_Group	-1178.29	1442.66	0.427753	0.618152
GP1BA	GBA_Group	36.8212	45.085	0.427776	0.618152
B4GALT6	GBA_Group	-10.517	12.8885	0.428167	0.618387
FLNA_1	GBA_Group	-2961.08	3631.33	0.428485	0.618387
GPCPD1	GBA_Group	30.2216	37.0575	0.428425	0.618387
SECTM1	GBA_Group	-42.0459	51.5148	0.428061	0.618387
CERT1	GBA_Group	285.028	349.559	0.428503	0.618387
MAGED1	GBA_Group	-934.414	1146.25	0.428614	0.618387
HSP90AA1	GBA_Group	16033.1	19653.8	0.428289	0.618387
ANG	GBA_Group	23.7882	29.1768	0.428547	0.618387
PDGFA	GBA_Group	49.9618	61.3651	0.429178	0.61908
PPP2R3A	GBA_Group	8.04486	9.8893	0.429555	0.619502
STAMBPL1	GBA_Group	98.0137	120.605	0.430005	0.619757
UCHL1	GBA_Group	-2293.75	2822.67	0.430039	0.619757
IFNA14	GBA_Group	9.95144	12.247	0.43007	0.619757
NRG2	GBA_Group	4.22769	5.20266	0.430049	0.619757
STAT1	GBA_Group	-941.512	1159.18	0.43026	0.619787
IQCF1	GBA_Group	-28.6467	35.2692	0.430254	0.619787
PCP4L1	GBA_Group	23.5352	29.0074	0.430743	0.620361
LRP12_1	GBA_Group	7.23296	8.92472	0.431248	0.620967
CEACAM19	GBA_Group	-25.5375	31.5176	0.431347	0.620987
DUSP23	GBA_Group	-7.91454	9.7717	0.431523	0.621119
VCAM1	GBA_Group	5.22682	6.46457	0.432309	0.622006
AKR1C2	GBA_Group	-26.4097	32.6582	0.432233	0.622006
LRFN4	GBA_Group	-32.0258	39.6288	0.432527	0.622075
CXCL11_1	GBA_Group	3.74058	4.6286	0.432526	0.622075
TMPRSS11B	GBA_Group	-14.5762	18.0401	0.432614	0.622078
HSPA1A_3	GBA_Group	-1648	2040.87	0.432886	0.622347
LAIR1	GBA_Group	11.6363	14.4176	0.433112	0.622551
FTHL17	GBA_Group	-41.5657	51.5504	0.433546	0.623053
MFAP2	GBA_Group	-352.19	436.985	0.433746	0.623096
PNPLA2	GBA_Group	-146.907	182.275	0.433741	0.623096
PPIF	GBA_Group	2422.29	3007.31	0.434018	0.623364
MTHFD1	GBA_Group	-1396.65	1734.69	0.434205	0.623511
CFD	GBA_Group	-11.9147	14.8127	0.434638	0.623877
BTN1A1	GBA_Group	5.46111	6.78963	0.434652	0.623877
USP12	GBA_Group	-98.7703	122.815	0.434715	0.623877
GFRA1	GBA_Group	21.4898	26.7299	0.434857	0.623959
SPART	GBA_Group	-679.217	845.415	0.435165	0.624279
IL13RA1	GBA_Group	5.73311	7.14017	0.435431	0.624537
TOR1AIP1_1	GBA_Group	-450.809	561.698	0.43563	0.624701
SAMSN1	GBA_Group	-19.5249	24.3452	0.435954	0.625044
GSTZ1	GBA_Group	471.949	588.774	0.436191	0.625262
RNF146	GBA_Group	20.2767	25.3104	0.436448	0.625507
CSN2	GBA_Group	-38.1354	47.6253	0.436662	0.625692
AP1G2	GBA_Group	-254.69	318.519	0.437296	0.626478
P3H1	GBA_Group	77.9221	97.4856	0.437457	0.626586
SPATA20	GBA_Group	-54.36	68.0254	0.437573	0.62663
ANXA1	GBA_Group	-3450.85	4322.1	0.437963	0.627065
COL6A3	GBA_Group	-79.6127	99.8545	0.438598	0.627852
ZNRF3_1	GBA_Group	-18.6617	23.4182	0.438821	0.62805
FBXL5	GBA_Group	8.27367	10.3935	0.4393	0.628611
SAP30	GBA_Group	-880.699	1106.91	0.439525	0.628812
CAMK2N2	GBA_Group	1146.66	1441.72	0.439693	0.628929
SPC25	GBA_Group	-648.928	816.249	0.439877	0.62894
BMERB1	GBA_Group	262.129	329.776	0.439958	0.62894
QPCTL	GBA_Group	-233.553	293.773	0.439876	0.62894
SMOC2	GBA_Group	-139.837	176.014	0.440183	0.629123
FCRL6	GBA_Group	-66.8279	84.1467	0.440344	0.629123
ELAPOR1_1	GBA_Group	30.3112	38.1605	0.440273	0.629123
GCH1	GBA_Group	-13.733	17.3009	0.440574	0.629124
TTC27	GBA_Group	385.466	485.948	0.440883	0.629124
CD36	GBA_Group	-153.411	193.395	0.440869	0.629124
IL18BP	GBA_Group	24.8943	31.3855	0.44091	0.629124
APOD	GBA_Group	-3190.53	4022.77	0.440944	0.629124
GPNMB	GBA_Group	28.3258	35.7107	0.440895	0.629124
CXCL14	GBA_Group	-2223.76	2801.39	0.440556	0.629124
CSNK1D	GBA_Group	-364.657	459.871	0.441036	0.629132
BIRC2_1	GBA_Group	-70.2027	88.6105	0.441427	0.629445
AXIN2_1	GBA_Group	7.29151	9.20229	0.441372	0.629445
PCOLCE	GBA_Group	-143.106	180.692	0.441581	0.629542
CNOT1	GBA_Group	-2059.93	2603.3	0.441983	0.629993
PKLR_1	GBA_Group	22.764	28.7798	0.442155	0.630116
PIN4	GBA_Group	-1451.92	1838.99	0.442974	0.630425
VARS1	GBA_Group	-193.772	245.371	0.442866	0.630425
CMTM4	GBA_Group	-390.623	494.624	0.442852	0.630425
ABI3	GBA_Group	-59.4154	75.1818	0.44254	0.630425
SHKBP1	GBA_Group	59.2249	74.9684	0.442705	0.630425
HGD	GBA_Group	-13.4288	17.0083	0.442961	0.630425
ADAM15_1	GBA_Group	24.7869	31.3816	0.442785	0.630425
SSBP1	GBA_Group	-5.41991	6.87062	0.443352	0.63048
HDHD3	GBA_Group	261.322	331.305	0.443402	0.63048
SFTPD	GBA_Group	-4.92379	6.24041	0.443259	0.63048
SMOC1_1	GBA_Group	-21.7219	27.5416	0.443442	0.63048
XRCC4	GBA_Group	579.77	735.002	0.443382	0.63048
ENO2	GBA_Group	129.065	163.729	0.443672	0.630685
IL1A	GBA_Group	9.40793	11.938	0.443799	0.630743
SNAP29	GBA_Group	-19.4628	24.7065	0.443971	0.630866
SMPDL3A_1	GBA_Group	-1084.47	1377.59	0.444276	0.631177
TMOD2	GBA_Group	-90.825	115.523	0.444851	0.631749
FCN1	GBA_Group	-28.0417	35.661	0.444774	0.631749
PLAAT3	GBA_Group	-49.5561	63.0495	0.444976	0.631803
OXLD1	GBA_Group	-7.71427	9.81894	0.445165	0.63195
LCNL1	GBA_Group	7.09167	9.03185	0.44543	0.63196
XCL1_1	GBA_Group	47.7808	60.8427	0.445355	0.63196
PABPN1	GBA_Group	-6786.26	8641.18	0.445343	0.63196
PAPSS1	GBA_Group	77.1462	98.2876	0.44559	0.632064
TGFB1_2	GBA_Group	-159.009	202.624	0.445677	0.632066
DDT	GBA_Group	-202.117	257.672	0.445878	0.632227
BTNL8	GBA_Group	35.1394	44.8104	0.446	0.632279
HCE004333	GBA_Group	2.44367	3.12303	0.446974	0.633171
TNFRSF13B	GBA_Group	-36.0148	46.0194	0.446898	0.633171
NECTIN2	GBA_Group	-34.8243	44.5058	0.446975	0.633171
NCAM2	GBA_Group	4.4875	5.73239	0.446767	0.633171
ERN1	GBA_Group	8.41979	10.7645	0.447135	0.633276
ANTXR1	GBA_Group	12.1069	15.4877	0.447404	0.633411
LRFN1	GBA_Group	-80.5226	103.001	0.447375	0.633411
SERPINA5	GBA_Group	-120.909	154.961	0.448233	0.634345
C1QBP	GBA_Group	-478.468	613.225	0.448236	0.634345
ANKRD2	GBA_Group	-800.129	1026.64	0.44874	0.634935
XYLB	GBA_Group	-27.5926	35.4206	0.448949	0.635109
FGFBP3	GBA_Group	-981.25	1260.08	0.449108	0.635211
MAPRE2	GBA_Group	8.0406	10.3279	0.449214	0.635239
DSTN	GBA_Group	-62.2284	80.0349	0.449794	0.635814
TLR10	GBA_Group	-5.00689	6.43879	0.449739	0.635814
FOXP3	GBA_Group	-887.002	1141.2	0.449945	0.635905
MZB1	GBA_Group	30.4797	39.2371	0.450199	0.636028
TCL1A	GBA_Group	-16.0998	20.7259	0.450205	0.636028
YY1	GBA_Group	112.622	145.034	0.450362	0.636126
PDIA4	GBA_Group	-8439.29	10881.5	0.45091	0.636778
AIMP1	GBA_Group	-297.833	384.302	0.451233	0.637111
FAIM	GBA_Group	-91.8428	118.62	0.451654	0.637444
MESD	GBA_Group	-845.51	1092.21	0.45173	0.637444
MRPL14	GBA_Group	136.342	176.069	0.451595	0.637444
PSENEN	GBA_Group	-102.675	132.794	0.452269	0.638012
FSCN1	GBA_Group	-4803.1	6212.59	0.452306	0.638012
NHLRC3	GBA_Group	-21.37	27.6619	0.452638	0.638358
IL22RA1	GBA_Group	185.463	240.132	0.452758	0.638366
TPO	GBA_Group	-130.847	169.441	0.452818	0.638366
NAGPA	GBA_Group	6.14454	7.9671	0.453386	0.638799
PPIC	GBA_Group	-594.929	771.169	0.453257	0.638799
AIF1L	GBA_Group	1301.29	1687.15	0.453355	0.638799
SIRT6	GBA_Group	-330.668	429.063	0.45371	0.639132
PITX2	GBA_Group	-39.1638	50.8369	0.453878	0.639246
GNMT	GBA_Group	45.4753	59.0833	0.45428	0.639533
XCL2	GBA_Group	-2837.79	3687.49	0.454343	0.639533
PSMA6	GBA_Group	70.192	91.1927	0.454264	0.639533
SF1	GBA_Group	-275.583	358.534	0.45488	0.640165
DNAJB13	GBA_Group	17.6204	22.9328	0.455045	0.640276
HEXIM2	GBA_Group	-40.5515	52.8187	0.455391	0.640394
EGFL6	GBA_Group	56.7376	73.8924	0.455338	0.640394
ABL2_1	GBA_Group	-98.6601	128.503	0.455381	0.640394
JMJD6	GBA_Group	-983.246	1281.19	0.455565	0.640516
FGF2	GBA_Group	-8447.91	11010.4	0.455669	0.640539
IDS	GBA_Group	-63.4124	82.6963	0.455931	0.640785
CTHRC1	GBA_Group	11.8877	15.5162	0.456312	0.641075
MRFAP1L1	GBA_Group	12.0508	15.727	0.456254	0.641075
CDH20	GBA_Group	-101.837	132.996	0.456564	0.641305
SORD	GBA_Group	77.0388	100.668	0.456816	0.641537
UNC5D_1	GBA_Group	87.8703	114.915	0.457174	0.641917
CRADD	GBA_Group	-170.316	222.977	0.457651	0.642464
IFNA16	GBA_Group	-8.57173	11.2358	0.45819	0.643097
UBE2T	GBA_Group	1666.62	2186.18	0.458508	0.643317
CDK2AP2	GBA_Group	-167.454	219.664	0.458522	0.643317
GRM4	GBA_Group	12.7572	16.7483	0.45888	0.643695
MMP10	GBA_Group	16.662	21.8878	0.459143	0.643942
BECN1_1	GBA_Group	7.46496	9.81159	0.459382	0.644075
AKR1C3	GBA_Group	-155.766	204.746	0.459414	0.644075
CCL15_2	GBA_Group	-33.2106	43.6682	0.45956	0.644088
CPM	GBA_Group	-435.51	572.696	0.459599	0.644088
ID1	GBA_Group	-122.435	161.107	0.459884	0.644364
POLR2F	GBA_Group	-334.735	440.725	0.460146	0.644596
KLK8_1	GBA_Group	-62.3211	82.0691	0.460225	0.644596
PTGR3	GBA_Group	75.6275	99.7771	0.461041	0.64537
CCL21	GBA_Group	16.9597	22.3752	0.461037	0.64537
INHA	GBA_Group	-317.219	418.366	0.460886	0.64537
PROK1	GBA_Group	-7.35121	9.70416	0.461293	0.645475
CD3G	GBA_Group	-23.6495	31.2176	0.461271	0.645475
SENP7	GBA_Group	3.87839	5.1223	0.46151	0.645656
RPL30	GBA_Group	11151.9	14759.6	0.46243	0.646819
ICAM5_2	GBA_Group	39.897	52.8846	0.463102	0.647636
ETNK1	GBA_Group	18.0642	23.9968	0.464057	0.648661
VTI1B	GBA_Group	-423.246	562.174	0.463998	0.648661
SEMA4B	GBA_Group	-134.818	179.113	0.4641	0.648661
ROS1	GBA_Group	-38.0164	50.5534	0.464504	0.649102
APOL1	GBA_Group	-8.79301	11.713	0.46526	0.64954
MERTK	GBA_Group	42.2599	56.2931	0.465258	0.64954
DESI1	GBA_Group	74.2092	98.7771	0.464927	0.64954
CPTP_1	GBA_Group	-138.592	184.524	0.465045	0.64954
MAD2L2	GBA_Group	83.7034	111.476	0.465166	0.64954
FAS_3	GBA_Group	-39.8942	53.1564	0.465377	0.64958
QSOX1	GBA_Group	-152.765	203.597	0.46548	0.649599
GRAMD1C	GBA_Group	-29.6361	39.5164	0.46569	0.64977
BCHE_1	GBA_Group	42.1513	56.2229	0.465838	0.649852
ASH1L	GBA_Group	3.76833	5.02785	0.46597	0.649912
PTP4A3	GBA_Group	-31.5292	42.1124	0.466437	0.65044
SORBS3	GBA_Group	16.4054	21.9248	0.46669	0.650669
BPIFA2_1	GBA_Group	-18.847	25.1997	0.466896	0.650832
RGS14	GBA_Group	-11.2026	14.9979	0.467454	0.651364
LMO3	GBA_Group	54.4342	72.8734	0.467442	0.651364
BECN1	GBA_Group	6.20832	8.31713	0.467746	0.651524
MFNG	GBA_Group	-49.8289	66.7546	0.467747	0.651524
CSF1R	GBA_Group	6.27187	8.41926	0.468628	0.652067
FGF16	GBA_Group	-68.8076	92.3606	0.468602	0.652067
HNRNPK	GBA_Group	-4641.38	6231.83	0.46872	0.652067
PTGR1_1	GBA_Group	-2254.29	3027.04	0.46876	0.652067
TCP11L1	GBA_Group	-37.0307	49.6845	0.46841	0.652067
CHID1	GBA_Group	-9.67363	12.9808	0.468461	0.652067
C1D	GBA_Group	-13.1384	17.6417	0.468751	0.652067
FHOD1	GBA_Group	-736.885	989.746	0.468876	0.652106
PDE4C	GBA_Group	8018.58	10780.1	0.46928	0.652543
UCN3	GBA_Group	-93.1878	125.396	0.46968	0.652976
SMIM10	GBA_Group	-27.9549	37.6264	0.46979	0.653005
SLC25A38	GBA_Group	-24.2243	32.6417	0.470279	0.653561
ANGPTL3_1	GBA_Group	-9.33728	12.5895	0.470545	0.653807
PTP4A1	GBA_Group	-49.6086	66.9049	0.470659	0.653842
CD28	GBA_Group	4.61383	6.22378	0.470751	0.653845
CTSB	GBA_Group	-326.138	440.124	0.470933	0.653974
X_29	GBA_Group	-2.56044	3.45781	0.471245	0.654284
FST	GBA_Group	-39.4556	53.3967	0.472167	0.65544
ITGAV_ITGB3	GBA_Group	-23.886	32.3331	0.472264	0.655451
FGF8_2	GBA_Group	-13.2661	17.9726	0.47263	0.655834
IGFBP2_1	GBA_Group	1781.22	2414.36	0.472847	0.655887
PDIA4_1	GBA_Group	27.1512	36.8001	0.472821	0.655887
MYCBP	GBA_Group	-3465.96	4701.3	0.473155	0.65619
BCAP29	GBA_Group	-14.2467	19.3557	0.473856	0.656248
USH1C	GBA_Group	-9.37974	12.7532	0.47419	0.656248
ANXA8	GBA_Group	32.9845	44.8516	0.474228	0.656248
AMMECR1L	GBA_Group	137.679	187.199	0.474198	0.656248
ARF1	GBA_Group	-545.239	740.155	0.473497	0.656248
NDUFA2	GBA_Group	-857.564	1166.21	0.47427	0.656248
CCL25_1	GBA_Group	26.0725	35.4499	0.474193	0.656248
CLEC7A	GBA_Group	103.01	139.993	0.473989	0.656248
COL23A1	GBA_Group	-223.636	303.545	0.473442	0.656248
ADAMTS6	GBA_Group	-5162.3	7019.72	0.474237	0.656248
POGLUT1	GBA_Group	-1141.73	1549.64	0.473426	0.656248
IL17C	GBA_Group	-15.2331	20.6899	0.473731	0.656248
S100A4	GBA_Group	284.092	386.447	0.474391	0.656292
APBB3	GBA_Group	-10.9516	14.902	0.474524	0.656352
CXCL17	GBA_Group	-25.5446	34.7755	0.474733	0.656517
ATP6V1C1	GBA_Group	104.854	142.784	0.474853	0.65656
CHST2_1	GBA_Group	-70.8333	96.5225	0.475149	0.656845
GHR	GBA_Group	-11.0496	15.0676	0.475455	0.657144
RBP5	GBA_Group	-34.4435	47.0278	0.476004	0.657682
CFB	GBA_Group	5.28124	7.21113	0.476024	0.657682
C11orf68	GBA_Group	1622.9	2217.98	0.476421	0.658107
ASB13	GBA_Group	-205.554	280.994	0.476524	0.658126
CTNNB1_2	GBA_Group	-1850.75	2532.64	0.47698	0.658631
PLCD3	GBA_Group	-8266.87	11321.9	0.477332	0.658993
OLFML3_1	GBA_Group	-116.134	159.105	0.477474	0.659065
DPCD	GBA_Group	266.655	365.456	0.477634	0.659163
UNC5C	GBA_Group	40.7714	55.9085	0.477871	0.659365
METAP1D	GBA_Group	64.8702	89.0652	0.478409	0.659636
APOL2	GBA_Group	351.332	482.363	0.478403	0.659636
SNX1	GBA_Group	224.648	308.449	0.478427	0.659636
CACNA2D3	GBA_Group	34.1522	46.8827	0.478342	0.659636
ATF6B	GBA_Group	36.147	49.6532	0.47862	0.659661
ALB	GBA_Group	683.44	938.816	0.478625	0.659661
CREM	GBA_Group	4.80646	6.60688	0.478914	0.659935
EGFR_1	GBA_Group	-90.4321	124.353	0.479075	0.660033
TENM3	GBA_Group	259.122	356.48	0.479271	0.660179
SLC27A2	GBA_Group	-110.647	152.32	0.479557	0.660449
PLPP4	GBA_Group	-20.1226	27.7157	0.479781	0.660509
BMPR2	GBA_Group	-17.7675	24.4677	0.479705	0.660509
XCL1	GBA_Group	-46.7584	64.5214	0.480576	0.661107
HBG2	GBA_Group	934.814	1289.5	0.480429	0.661107
STYX	GBA_Group	-261.609	360.983	0.480567	0.661107
MANEA	GBA_Group	-78.8433	108.766	0.480461	0.661107
UGT2A1	GBA_Group	-312.159	431.369	0.481199	0.661841
TMEFF1	GBA_Group	-372.667	515.152	0.481339	0.661909
TYRO3_1	GBA_Group	-18.2183	25.193	0.481495	0.661999
NPL	GBA_Group	36.4852	50.4642	0.48159	0.662005
GATAD1	GBA_Group	-2944.8	4074.69	0.481761	0.662116
HSPA1A	GBA_Group	-1133.47	1571.9	0.482728	0.663253
MCTS1	GBA_Group	-87.6616	121.581	0.482769	0.663253
GKN2	GBA_Group	-1.005	1.39437	0.48292	0.663337
PAFAH2	GBA_Group	-25.9708	36.0489	0.483116	0.663431
CASP4	GBA_Group	7.41215	10.2902	0.483188	0.663431
TMPRSS11D	GBA_Group	19.9712	27.7306	0.48326	0.663431
LILRA2	GBA_Group	4.93363	6.85214	0.483365	0.663451
NCF4	GBA_Group	-59.4547	82.7986	0.484529	0.664333
PPP3R1	GBA_Group	-510.224	709.985	0.484185	0.664333
ACAT1	GBA_Group	249.687	347.695	0.484494	0.664333
GFAP	GBA_Group	1.66679	2.31999	0.4843	0.664333
AGRP	GBA_Group	-4.81015	6.69912	0.484551	0.664333
OLFM2_1	GBA_Group	33.0325	45.9979	0.484489	0.664333
USP3	GBA_Group	21.5303	30.0039	0.484818	0.664574
MAGEA4_1	GBA_Group	581.301	810.45	0.485011	0.664715
FAM107A	GBA_Group	-10.3061	14.3721	0.485111	0.664728
ICAM5	GBA_Group	464.082	647.554	0.485363	0.664949
SERPINF1	GBA_Group	19.5138	27.2528	0.485745	0.665349
GRAP	GBA_Group	72.4077	101.168	0.485932	0.665444
ACOT13	GBA_Group	-5815.36	8126.43	0.485996	0.665444
S100A5	GBA_Group	647.05	904.829	0.486298	0.665732
NIP7	GBA_Group	-1794.86	2511.57	0.486579	0.665993
FSTL1	GBA_Group	-1985.33	2782.32	0.487229	0.666758
LYRM1	GBA_Group	-330.682	464.304	0.488035	0.667737
KLC1	GBA_Group	800.605	1125.3	0.488487	0.66823
CRYBB1	GBA_Group	125.773	177.281	0.489692	0.669727
YIPF6	GBA_Group	22.6561	31.94	0.489763	0.669727
DNAJB9	GBA_Group	-105.652	149.085	0.490163	0.670148
CHMP4A	GBA_Group	-3284.17	4639.53	0.490646	0.670588
IL10RA_2	GBA_Group	-20.8276	29.4246	0.490668	0.670588
CKMT1A	GBA_Group	-1807.07	2554.63	0.490946	0.670843
ACHE_1	GBA_Group	-14.3891	20.3468	0.491053	0.670865
CKMT2	GBA_Group	-17.0078	24.0689	0.49139	0.671201
ACADSB	GBA_Group	-15.8238	22.4043	0.4916	0.671237
CALB1	GBA_Group	-10.605	15.014	0.491565	0.671237
IARS1	GBA_Group	30.6897	43.4653	0.491727	0.671285
GIP	GBA_Group	138.919	196.965	0.492195	0.671613
NUDCD2	GBA_Group	1108.3	1571.63	0.49226	0.671613
APOA2	GBA_Group	23.5234	33.3634	0.492333	0.671613
NEFH	GBA_Group	188.95	267.938	0.492252	0.671613
DTNA	GBA_Group	-2.36294	3.35382	0.492644	0.671912
SERPINH1	GBA_Group	1197.44	1702.68	0.49342	0.671977
KMT5C	GBA_Group	-26.4082	37.5049	0.4929	0.671977
BAG5	GBA_Group	10.5161	14.9483	0.493282	0.671977
IGHG2	GBA_Group	4.4172	6.2762	0.493097	0.671977
SGK1	GBA_Group	-41.7185	59.3218	0.493426	0.671977
SSNA1	GBA_Group	401	569.478	0.492884	0.671977
MST1R	GBA_Group	43.8535	62.3126	0.493119	0.671977
BNIP3L	GBA_Group	-41.9964	59.7297	0.493516	0.671977
STX18	GBA_Group	-15.1103	21.4752	0.493209	0.671977
UBA2	GBA_Group	1921.09	2734.13	0.493804	0.672077
PGR	GBA_Group	-5744.51	8178.65	0.493956	0.672077
CD84	GBA_Group	58.4338	83.193	0.49395	0.672077
ADAM10	GBA_Group	50.9578	72.5248	0.493807	0.672077
PTCHD3	GBA_Group	5.97565	8.51007	0.494073	0.672108
MMP8	GBA_Group	300.719	428.351	0.494162	0.672108
PIAS4	GBA_Group	-294.882	420.265	0.494393	0.672249
GIPC2	GBA_Group	-102.472	146.062	0.494449	0.672249
ERBB4	GBA_Group	4.51351	6.44277	0.495061	0.672956
TCN2	GBA_Group	-206.309	294.63	0.495256	0.673097
DTX3L	GBA_Group	50.0237	71.5096	0.495675	0.673292
RTN4RL1	GBA_Group	8.9506	12.7945	0.49566	0.673292
CAPS	GBA_Group	7.16845	10.2439	0.49553	0.673292
RDX	GBA_Group	-8022.04	11478.5	0.496076	0.673712
AFAP1L1	GBA_Group	47.6584	68.2178	0.49623	0.673797
NLRP10	GBA_Group	-86.178	123.389	0.496351	0.673836
SERPINC1	GBA_Group	9.53415	13.6658	0.496811	0.674211
PSD2	GBA_Group	-9.92371	14.2223	0.496754	0.674211
HSPA1A_5	GBA_Group	-4488.7	6439	0.497146	0.674346
CAMK4	GBA_Group	17.9085	25.6976	0.497279	0.674346
KRTDAP	GBA_Group	100.345	143.943	0.497145	0.674346
EGLN1	GBA_Group	635.809	912.291	0.497253	0.674346
SUMO2	GBA_Group	305.653	438.699	0.49738	0.674359
TCF4	GBA_Group	-278.739	400.587	0.497926	0.674726
FBLN7	GBA_Group	5.15807	7.40997	0.497761	0.674726
DPH2	GBA_Group	-137.606	197.727	0.497857	0.674726
MAGIX	GBA_Group	9.11072	13.1015	0.498187	0.674955
NR1H4	GBA_Group	49.6721	71.4594	0.498362	0.675067
CPNE6	GBA_Group	-23.7178	34.1306	0.498482	0.675105
GUCA2B	GBA_Group	-29.3139	42.198	0.498626	0.675175
GTF2B	GBA_Group	-217.327	313.171	0.499064	0.675643
DIRAS3	GBA_Group	16.4304	23.7238	0.499908	0.67666
CDK1_CCNB1	GBA_Group	904.701	1306.86	0.500088	0.67678
CAB39L	GBA_Group	138.367	199.929	0.500204	0.676812
CSF2RB_1	GBA_Group	16.3465	23.6605	0.500937	0.677428
ADAM22	GBA_Group	72.5676	105.022	0.500879	0.677428
RNF24	GBA_Group	-33.5976	48.626	0.5009	0.677428
LRRFIP2	GBA_Group	-1473.99	2135.48	0.501327	0.677815
POMGNT1	GBA_Group	3.40441	4.93316	0.501408	0.677815
COPE	GBA_Group	228.726	332.008	0.502133	0.678492
X_27	GBA_Group	-0.796148	1.15579	0.502186	0.678492
NAMPT	GBA_Group	-19.3454	28.0722	0.502003	0.678492
S100A11	GBA_Group	-366.621	532.772	0.50261	0.678629
CGA_TSHB	GBA_Group	-11.8117	17.1638	0.502585	0.678629
DLG4	GBA_Group	-30.5034	44.3072	0.502418	0.678629
GALP	GBA_Group	12.439	18.0784	0.502658	0.678629
GRID2	GBA_Group	13.3118	19.3603	0.502949	0.678648
TES	GBA_Group	-4.19248	6.0974	0.502947	0.678648
FAM9B	GBA_Group	18.7243	27.2279	0.502885	0.678648
STAT3	GBA_Group	781.71	1137.8	0.503283	0.678973
CBR1	GBA_Group	1262.87	1839.58	0.50361	0.679053
NRP2	GBA_Group	-444.225	647.1	0.503619	0.679053
CXCL3	GBA_Group	-7.49243	10.9134	0.503591	0.679053
CUL9	GBA_Group	-7.01712	10.2298	0.503946	0.679368
AOC3	GBA_Group	6.49871	9.4833	0.504357	0.679753
LASP1	GBA_Group	-5457.36	7964.83	0.504417	0.679753
CFAP300	GBA_Group	-62.773	91.6771	0.5047	0.68001
PHETA2	GBA_Group	29.7022	43.4177	0.505076	0.680392
PSMB2	GBA_Group	78.3984	114.86	0.506026	0.68113
TMED9	GBA_Group	-134.123	196.619	0.506274	0.68113
FHIP2A	GBA_Group	172.698	253.011	0.506016	0.68113
TNC	GBA_Group	-61.4012	90.0114	0.506274	0.68113
PSAPL1	GBA_Group	39.6988	58.1829	0.506176	0.68113
USP25	GBA_Group	-21.5129	31.5207	0.50606	0.68113
B3GNT8	GBA_Group	-6.39899	9.37652	0.506091	0.68113
ATXN10	GBA_Group	336.455	493.716	0.506689	0.681563
NCL	GBA_Group	-5762.03	8463.24	0.507084	0.681844
ITGAV_ITGB8	GBA_Group	38.4674	56.4961	0.507049	0.681844
ING4	GBA_Group	5.22338	7.67419	0.507199	0.681874
SHARPIN	GBA_Group	138.244	203.237	0.507463	0.682104
INA	GBA_Group	-50.2439	73.9955	0.5082	0.682969
IL12RB2	GBA_Group	-14.1344	20.8253	0.508383	0.682983
NLGN1_2	GBA_Group	11.4867	16.9248	0.508396	0.682983
LMOD1	GBA_Group	-52.8317	77.8653	0.508515	0.683017
CD27	GBA_Group	539.289	795.557	0.508899	0.683283
ATP4B	GBA_Group	26.7278	39.4256	0.508866	0.683283
TNKS	GBA_Group	17.1546	25.3123	0.508996	0.683288
CA8	GBA_Group	-10.3401	15.2676	0.50928	0.68342
THBS2	GBA_Group	7.69258	11.3565	0.509209	0.68342
CCL1	GBA_Group	34.3985	50.8035	0.509384	0.683434
PRIM1	GBA_Group	-38.3422	56.6644	0.509652	0.683575
HEPACAM2_1	GBA_Group	-13.378	19.772	0.509676	0.683575
PLA2R1	GBA_Group	6.55414	9.69213	0.50991	0.683764
ENO3	GBA_Group	-84.8777	125.569	0.510089	0.683879
DDX39B	GBA_Group	-8703.09	12887.1	0.510465	0.684258
PDCD5	GBA_Group	-6849.3	10157.8	0.51111	0.684998
PFN1	GBA_Group	3720.94	5521.31	0.511334	0.685069
VSIG8	GBA_Group	3.29341	4.8871	0.51135	0.685069
SPRN	GBA_Group	51.4408	76.3735	0.511569	0.685157
MDM2_1	GBA_Group	-59.7379	88.6992	0.511603	0.685157
RRM1	GBA_Group	-1198.31	1780.7	0.511938	0.685481
MVD	GBA_Group	1334.08	1985	0.512471	0.68607
ECHS1	GBA_Group	4568.7	6807.66	0.51307	0.686401
JPT1	GBA_Group	-170.174	253.552	0.513041	0.686401
RAB26	GBA_Group	24.7088	36.8179	0.513072	0.686401
TFF2_1	GBA_Group	-27.7748	41.3885	0.513093	0.686401
MAP3K10	GBA_Group	-266.962	398.406	0.513711	0.686568
CCL8_1	GBA_Group	7.08582	10.5714	0.513584	0.686568
LMNB1	GBA_Group	-60.6029	90.4319	0.513665	0.686568
EPB41	GBA_Group	-4169.46	6223.39	0.513779	0.686568
GAS1	GBA_Group	15.4348	23.0142	0.513348	0.686568
MAP4K1	GBA_Group	406.179	605.808	0.513465	0.686568
PANK3	GBA_Group	-123.84	184.889	0.513877	0.686573
GFER	GBA_Group	297.628	444.534	0.51405	0.68668
CLEC11A_1	GBA_Group	29.552	44.1664	0.514312	0.686904
LCP1_1	GBA_Group	-81.0237	121.235	0.514797	0.687427
CHI3L1	GBA_Group	8.35113	12.5085	0.51522	0.687867
RAB21	GBA_Group	2401.05	3597.6	0.515366	0.687936
TERF1	GBA_Group	-204.559	306.625	0.515534	0.688035
SLCO5A1	GBA_Group	-5.65667	8.48796	0.515966	0.688486
ERAP2	GBA_Group	-7.52315	11.2919	0.516086	0.688521
JARID2	GBA_Group	-59.216	89.1633	0.517396	0.68942
NAPG	GBA_Group	170.387	256.631	0.517516	0.68942
SDSL	GBA_Group	-8.44403	12.7137	0.517374	0.68942
ESAM	GBA_Group	-3.68842	5.54923	0.517059	0.68942
FZD2	GBA_Group	222.382	334.565	0.517048	0.68942
HPCAL1_1	GBA_Group	64.3661	96.9891	0.5177	0.68942
SCCPDH	GBA_Group	-74.2707	111.881	0.517579	0.68942
CCN2	GBA_Group	57.0445	85.8758	0.517311	0.68942
CXCL1	GBA_Group	-62.8278	94.6681	0.517686	0.68942
SPOCK2	GBA_Group	70.9843	106.746	0.516867	0.68942
LINGO1	GBA_Group	-237.435	358.477	0.518506	0.690369
UQCRB	GBA_Group	408.569	617.487	0.518929	0.690755
ICA1	GBA_Group	-69.3239	104.803	0.519053	0.690755
LCN8	GBA_Group	3.59801	5.43979	0.519079	0.690755
PDCL3	GBA_Group	2261.35	3421.22	0.519357	0.69098
SPINK14	GBA_Group	-15.5678	23.5573	0.519436	0.69098
HSD17B10	GBA_Group	37.5633	56.8989	0.519856	0.691413
WNK3	GBA_Group	711.998	1079.72	0.52032	0.691905
CREBZF	GBA_Group	-10.9536	16.6552	0.521418	0.692862
ELAVL2	GBA_Group	-1328.01	2019.07	0.521377	0.692862
ANKRD63	GBA_Group	-154.483	234.79	0.521235	0.692862
EGLN2	GBA_Group	-2669.84	4058.81	0.521343	0.692862
BMPR1B	GBA_Group	-19.0716	29.0399	0.522	0.69315
KRT20	GBA_Group	-8.01252	12.209	0.522287	0.69315
CA5B	GBA_Group	48.0977	73.2364	0.521994	0.69315
DEFA1	GBA_Group	-8.48455	12.9231	0.522121	0.69315
EFNA1	GBA_Group	15.1386	23.0541	0.522051	0.69315
PRKAA2_PRKAB2_PRKAG1	GBA_Group	-229.663	349.955	0.522296	0.69315
MGAT4C	GBA_Group	8.61447	13.1183	0.522038	0.69315
CASP14	GBA_Group	-110.453	168.559	0.522912	0.693774
ANKRD54	GBA_Group	-61.2371	93.4932	0.523091	0.693774
TIE1	GBA_Group	7.66927	11.7132	0.523239	0.693774
CD163	GBA_Group	6.92406	10.5735	0.523178	0.693774
PSAP	GBA_Group	-48.3905	73.8871	0.523132	0.693774
PEBP1	GBA_Group	4960.44	7581.3	0.523523	0.694025
BMP7	GBA_Group	1.76319	2.69781	0.523983	0.694452
FAM3D_1	GBA_Group	-6.91314	10.5789	0.524034	0.694452
TCP10L2	GBA_Group	-552.394	845.811	0.524277	0.694648
BTN3A1	GBA_Group	-69.677	106.716	0.524388	0.694669
WBP1L	GBA_Group	-41.505	63.5891	0.524519	0.694718
RAB5A	GBA_Group	-1629.71	2500.17	0.525062	0.69506
DLAT	GBA_Group	305.24	468.11	0.524919	0.69506
POTEM	GBA_Group	-1.3961	2.14156	0.525019	0.69506
UBD	GBA_Group	79.1505	121.569	0.52554	0.695568
CSF3	GBA_Group	45.8737	70.5192	0.525893	0.69591
UBE2C_1	GBA_Group	-48.3535	74.4514	0.526551	0.696655
KIR2DL3	GBA_Group	4.03756	6.21876	0.526683	0.696703
SDCBP	GBA_Group	-3050.5	4704.04	0.527165	0.696964
CS	GBA_Group	10631.3	16391.5	0.527104	0.696964
BAMBI	GBA_Group	-30.2628	46.6612	0.527116	0.696964
X_9	GBA_Group	-0.856422	1.32118	0.527327	0.697053
WFDC2	GBA_Group	38.9029	60.1155	0.528013	0.697635
DNAJB11	GBA_Group	-293.04	452.871	0.528053	0.697635
CYP3A4_1	GBA_Group	18.8186	29.0701	0.527876	0.697635
HOGA1	GBA_Group	22.2354	34.3825	0.528282	0.697686
GABARAP	GBA_Group	-3259.94	5039.89	0.528206	0.697686
MFGE8	GBA_Group	-3764.25	5827.54	0.528763	0.698196
CRIPT	GBA_Group	-256.121	396.836	0.529099	0.698262
CTSV	GBA_Group	-518.446	803.176	0.529044	0.698262
PTPRS	GBA_Group	-1019.33	1579.3	0.529082	0.698262
OLR1_2	GBA_Group	11.7126	18.1566	0.529301	0.698403
MSLN	GBA_Group	11.9001	18.465	0.529689	0.69879
C9	GBA_Group	-11.374	17.6634	0.530029	0.699112
STAU1	GBA_Group	-1279.69	1988.04	0.530177	0.699182
SEMA3E	GBA_Group	-5.48189	8.52706	0.53069	0.699606
CT45A3	GBA_Group	9.55742	14.8664	0.530685	0.699606
PLCG2	GBA_Group	236.623	368.247	0.530889	0.699617
SPANXN4	GBA_Group	14.4368	22.4634	0.530816	0.699617
RNF150	GBA_Group	5.2616	8.19216	0.531074	0.699735
DCP1A	GBA_Group	-16.2987	25.4178	0.531731	0.700404
APCS	GBA_Group	-112.887	176.107	0.531868	0.700404
ENTPD3	GBA_Group	-142.439	222.159	0.531774	0.700404
MTHFD2	GBA_Group	3179.74	4967.16	0.532411	0.700994
CYTIP	GBA_Group	-3.94598	6.17201	0.532928	0.70108
FARS2	GBA_Group	-21.293	33.3073	0.532955	0.70108
ADGRB1	GBA_Group	1.85814	2.90585	0.532857	0.70108
ENPP5	GBA_Group	44.4173	69.45	0.532786	0.70108
CD84_1	GBA_Group	5.55788	8.69229	0.532884	0.70108
IGF2_1	GBA_Group	27.5076	43.0416	0.533081	0.70112
RTF1	GBA_Group	29.6744	46.5701	0.534277	0.702568
JPH1	GBA_Group	19.6593	30.8659	0.534451	0.702671
FGF8_1	GBA_Group	9.4841	14.9013	0.534743	0.702929
EFNA3	GBA_Group	-34.4673	54.2928	0.53577	0.70414
CSTL1	GBA_Group	-67.8202	106.853	0.535857	0.70414
PARVA	GBA_Group	-818.395	1293.8	0.537222	0.705795
FAM151A	GBA_Group	15.3359	24.2497	0.537309	0.705795
TOR1AIP1	GBA_Group	-311.152	492.461	0.537678	0.706154
PLEKHF2	GBA_Group	150.9	239.262	0.538404	0.706602
RPS6KA3	GBA_Group	-95.4809	151.345	0.538281	0.706602
HSPA1A_8	GBA_Group	-134.473	213.105	0.538195	0.706602
REG3A_1	GBA_Group	6.04231	9.57832	0.538313	0.706602
SLC14A2	GBA_Group	34.5481	54.9929	0.539968	0.708427
BCL2L10	GBA_Group	24.0679	38.3127	0.539989	0.708427
ACHE	GBA_Group	14.2652	22.7614	0.540924	0.708749
NRG3	GBA_Group	-6.7569	10.7687	0.540458	0.708749
SLC6A14	GBA_Group	25.1941	40.2034	0.540963	0.708749
CASP8	GBA_Group	12.8414	20.4752	0.540642	0.708749
CXCL2	GBA_Group	13.426	21.3962	0.540435	0.708749
TRMT61B	GBA_Group	-73.3183	117.039	0.541103	0.708749
ACE2	GBA_Group	5.97161	9.52708	0.540875	0.708749
RPS27A	GBA_Group	-2563.23	4087.2	0.540664	0.708749
SULT4A1	GBA_Group	31.3479	50.0364	0.541067	0.708749
SERPINA10	GBA_Group	26.2525	41.9793	0.541791	0.709522
RBKS	GBA_Group	23.5583	37.6906	0.541996	0.709665
GP6	GBA_Group	13.9893	22.4005	0.542339	0.709977
CD3E_1	GBA_Group	-30.3061	48.539	0.542428	0.709977
SYF2	GBA_Group	217.364	348.759	0.54314	0.710782
CHTF8	GBA_Group	-39.8395	63.9721	0.543452	0.711063
CXorf38	GBA_Group	5.17306	8.30971	0.543599	0.711129
BDNF_1	GBA_Group	-89.4468	143.736	0.543747	0.711196
IDH3G	GBA_Group	-96.3935	155.233	0.544603	0.712188
PPP1R10	GBA_Group	-2429.45	3922.12	0.545588	0.713222
NOTCH2_2	GBA_Group	70.7637	114.235	0.545564	0.713222
NPM1	GBA_Group	-7959.96	12866.5	0.546075	0.713712
ARRDC5	GBA_Group	9.98305	16.1439	0.546255	0.713712
PRDX6	GBA_Group	-8881.01	14359.5	0.546194	0.713712
S100A14	GBA_Group	13.9794	22.6133	0.546374	0.713741
KRAS	GBA_Group	8.91885	14.4426	0.546794	0.713908
BTN3A2	GBA_Group	-77.1732	124.912	0.546614	0.713908
TLK1	GBA_Group	101.523	164.398	0.546791	0.713908
YWHAZ	GBA_Group	10432.2	16902	0.547001	0.713924
POMC_2	GBA_Group	7.04629	11.4143	0.546934	0.713924
PRX	GBA_Group	42.4283	68.7864	0.547259	0.714134
ITPRIPL1	GBA_Group	138.473	224.608	0.547453	0.71426
CHI3L2	GBA_Group	-8.35519	13.5576	0.547603	0.714329
LRRC75A	GBA_Group	-4.90453	7.9637	0.547869	0.714422
TOP1	GBA_Group	680.106	1104.2	0.547827	0.714422
SAMHD1	GBA_Group	-27.5212	44.7277	0.548226	0.714759
CUL3	GBA_Group	234.091	380.558	0.54834	0.714782
ASPRV1	GBA_Group	-20.8635	33.9307	0.548495	0.714806
ZNF10	GBA_Group	-263.496	428.788	0.548734	0.714806
ALDH3B1	GBA_Group	-26.4856	43.1017	0.548748	0.714806
FCN1_2	GBA_Group	84.5669	137.641	0.548806	0.714806
PLCG1	GBA_Group	-661.573	1076.89	0.548846	0.714806
PIEZO1	GBA_Group	-10.6503	17.3439	0.549023	0.714874
HSPG2	GBA_Group	103.872	169.19	0.549103	0.714874
KDR	GBA_Group	190.945	311.163	0.549288	0.714874
TKT	GBA_Group	12189.5	19860.7	0.549222	0.714874
FDPS	GBA_Group	906.88	1478.82	0.549547	0.715084
STX1A	GBA_Group	-16.9998	27.7458	0.5499	0.715416
ABR	GBA_Group	169.782	277.376	0.550285	0.71579
NR1D2	GBA_Group	17.2965	28.308	0.550985	0.716574
GRAMD1C_1	GBA_Group	-39.0514	63.9698	0.551335	0.716902
SEC13	GBA_Group	-215.305	352.925	0.551597	0.717116
MORF4L2	GBA_Group	-3983.31	6531.07	0.551698	0.71712
GALNS	GBA_Group	-392.078	643.45	0.552062	0.717465
EBAG9	GBA_Group	53.2834	87.4914	0.552271	0.71761
NCMAP	GBA_Group	-44.2008	72.6443	0.55263	0.717907
PTER	GBA_Group	31.8906	52.421	0.552695	0.717907
H3C1	GBA_Group	-1129.39	1859.11	0.553253	0.718504
SELENOF	GBA_Group	-2676.55	4408.15	0.55345	0.718633
UBE2H	GBA_Group	122.061	201.16	0.553708	0.71884
HDAC2	GBA_Group	3038.08	5009.26	0.553896	0.718957
EPHA1	GBA_Group	-34.1877	56.4231	0.554267	0.719311
CARS1	GBA_Group	453.725	749.531	0.554637	0.719664
CD69	GBA_Group	2.15884	3.56736	0.554753	0.719687
ABHD5	GBA_Group	-72.0251	119.125	0.555106	0.720018
HERC1	GBA_Group	-11.7628	19.494	0.555889	0.720554
CNN1	GBA_Group	-550.67	912.251	0.555739	0.720554
DAB2	GBA_Group	-393.504	651.905	0.555749	0.720554
CXCL13_1	GBA_Group	3.02798	5.01844	0.555912	0.720554
UPRT	GBA_Group	75.6231	125.405	0.556131	0.720583
ANGPTL8	GBA_Group	41.379	68.6116	0.556093	0.720583
BLVRA	GBA_Group	-523.188	867.897	0.556266	0.720631
XG	GBA_Group	-18.0055	29.9019	0.5567	0.721066
CGGBP1	GBA_Group	-1.98896	3.30934	0.557436	0.721892
SIGLEC11	GBA_Group	1.78791	2.97739	0.557772	0.722072
ASAP3	GBA_Group	-269.298	448.386	0.557709	0.722072
ERCC1	GBA_Group	-40.459	67.534	0.558683	0.723124
VIT_1	GBA_Group	6.17993	10.3253	0.55905	0.72347
MGAT2	GBA_Group	-36.088	60.3954	0.559696	0.724179
QPRT	GBA_Group	264.556	442.892	0.559819	0.724211
PFN2_1	GBA_Group	8.59224	14.4026	0.560314	0.724595
GOLM1	GBA_Group	-24.4598	41	0.560311	0.724595
BORCS5	GBA_Group	-43.9471	73.7049	0.560521	0.724608
LNX1	GBA_Group	-11.9482	20.0347	0.560443	0.724608
DVL2	GBA_Group	-8.01775	13.4508	0.560638	0.72463
UPP1	GBA_Group	-53.6335	90.0767	0.561065	0.725055
DCTN2	GBA_Group	42.1571	70.855	0.561353	0.725299
FKBP7	GBA_Group	261.178	439.318	0.561659	0.725566
ST3GAL5	GBA_Group	-5.72392	9.633	0.561859	0.725698
DYNLRB2	GBA_Group	48.5893	81.863	0.562285	0.725724
LIMK1	GBA_Group	-658.197	1108.5	0.562136	0.725724
PTHLH	GBA_Group	-31.9048	53.778	0.562464	0.725724
HS6ST1	GBA_Group	60.1195	101.26	0.562175	0.725724
SUMO3_1	GBA_Group	3349.43	5641.62	0.562183	0.725724
CRYZL1	GBA_Group	-103.958	175.234	0.562473	0.725724
MUC16	GBA_Group	1.72438	2.90944	0.562844	0.726075
GLRX	GBA_Group	-20.2175	34.1718	0.563523	0.726694
EIF4G1	GBA_Group	-5508.24	9309.39	0.563494	0.726694
ADAM28	GBA_Group	11.2861	19.0993	0.563996	0.727178
SH3GL3_1	GBA_Group	-36.8735	62.423	0.564134	0.727228
CRLF1	GBA_Group	-12.3497	20.9354	0.56466	0.727778
WNT5B	GBA_Group	-3.61176	6.12682	0.564918	0.727982
LTF_1	GBA_Group	32.224	54.6947	0.56514	0.72814
LGALS9	GBA_Group	35.406	60.1424	0.565438	0.728397
CXCL16	GBA_Group	-55.8364	94.886	0.565599	0.728475
MUL1	GBA_Group	7.21464	12.2711	0.565938	0.728656
MAFG	GBA_Group	-211.045	358.927	0.565903	0.728656
ATG7	GBA_Group	9.59516	16.3259	0.566076	0.728706
SOCS3	GBA_Group	-331.637	564.972	0.566552	0.728862
TNFAIP8	GBA_Group	-301.659	513.759	0.566446	0.728862
HSD17B14	GBA_Group	-9.61872	16.3828	0.566471	0.728862
ITGA2	GBA_Group	2.90112	4.94285	0.566594	0.728862
HLA_G	GBA_Group	-6108.62	10421.7	0.567109	0.729396
KLHL7	GBA_Group	374.309	639.427	0.567607	0.729909
FRG1	GBA_Group	-295.8	505.814	0.567988	0.730164
FGFR1	GBA_Group	-1044.1	1785.48	0.568005	0.730164
EED	GBA_Group	135.517	231.986	0.568407	0.730553
TP53I11	GBA_Group	181.664	311.168	0.568634	0.730717
TNFSF15_1	GBA_Group	30.5173	52.3054	0.568874	0.730897
MAD2L1	GBA_Group	-687.162	1179.99	0.569595	0.731567
NIPSNAP3B	GBA_Group	-886.035	1521.34	0.569555	0.731567
PPP1R42	GBA_Group	-26.8993	46.2061	0.569717	0.731596
ACAN	GBA_Group	-32.9672	56.6992	0.570187	0.731943
GCNT1	GBA_Group	-16.3559	28.1256	0.57013	0.731943
ITGA3_ITGB1	GBA_Group	-21.1801	36.4506	0.570435	0.73211
ST8SIA6	GBA_Group	15.861	27.3024	0.570517	0.73211
CLEC4G	GBA_Group	-3693.44	6368.71	0.571174	0.732826
ELK1	GBA_Group	-70.9123	122.367	0.571457	0.732931
PLCD1	GBA_Group	-497.173	857.738	0.571372	0.732931
KMT2D	GBA_Group	30.7346	53.0881	0.57183	0.733282
GMFB	GBA_Group	-728.788	1261.55	0.572647	0.734201
EXOC7	GBA_Group	4.62552	8.01528	0.573044	0.734582
TNFSF4	GBA_Group	-27.5471	47.7659	0.573291	0.734642
ENPP6	GBA_Group	12.0411	20.8764	0.573247	0.734642
TXNRD1	GBA_Group	-4415.67	7660.8	0.573497	0.734653
IL1RAP	GBA_Group	52.0773	90.3504	0.5735	0.734653
PPP2R5D	GBA_Group	153.713	267.544	0.574724	0.735963
C1QTNF3	GBA_Group	-57.3219	99.7559	0.574665	0.735963
COPB2	GBA_Group	-1218.65	2121.7	0.574829	0.73597
CUL1	GBA_Group	176.052	306.816	0.575204	0.736064
KHDC1L_1	GBA_Group	64.9601	113.24	0.575304	0.736064
SNCA_1	GBA_Group	-10.9951	19.1526	0.575021	0.736064
THOC1	GBA_Group	-1003.37	1749	0.575283	0.736064
GCLM	GBA_Group	545.28	952.072	0.575911	0.736712
HPX	GBA_Group	22.5041	39.385	0.576795	0.737715
RAB31	GBA_Group	14.3782	25.2044	0.577404	0.737761
CSRP1	GBA_Group	11.9819	20.9859	0.577084	0.737761
SEMA4A	GBA_Group	-138.372	242.565	0.577413	0.737761
MDP1	GBA_Group	-263.608	461.78	0.577149	0.737761
NKD2	GBA_Group	-84.2822	147.755	0.577435	0.737761
WEE2	GBA_Group	-33.7804	59.1541	0.577013	0.737761
LRRC52	GBA_Group	7.33783	12.9184	0.579024	0.739404
DDI2	GBA_Group	-295.561	520.203	0.578922	0.739404
CYCS	GBA_Group	-4055.28	7138.99	0.579	0.739404
LPCAT2	GBA_Group	-1110.11	1956.16	0.579365	0.739582
DYRK1A	GBA_Group	9.573	16.8643	0.579264	0.739582
UNC45A	GBA_Group	25.8628	45.5964	0.579552	0.739634
TGFB3	GBA_Group	-16.1631	28.4998	0.579607	0.739634
UBE2D3_1	GBA_Group	-4661.63	8226.71	0.579926	0.739913
DLL1	GBA_Group	12.3246	21.7697	0.580264	0.740133
DNAJB14_1	GBA_Group	48.4751	85.6329	0.580301	0.740133
POLB	GBA_Group	-1295.17	2288.94	0.58046	0.740207
GALNT13	GBA_Group	18.1366	32.1015	0.581031	0.740292
WFIKKN2	GBA_Group	37.8174	66.9175	0.580926	0.740292
ARL14	GBA_Group	-28.231	49.9287	0.580733	0.740292
FYN	GBA_Group	188.56	333.55	0.580807	0.740292
BTD_1	GBA_Group	293.193	518.923	0.581013	0.740292
CXCL12_2	GBA_Group	113.696	201.322	0.581183	0.740358
PCDHGB1	GBA_Group	31.4368	55.73	0.581617	0.740749
DDX23	GBA_Group	-20.186	35.7922	0.581693	0.740749
APOL1_1	GBA_Group	3.92114	6.95862	0.582012	0.74077
ABCF3	GBA_Group	-62.1652	110.304	0.581955	0.74077
FMOD	GBA_Group	-15.4491	27.4077	0.58189	0.74077
KLK3_3	GBA_Group	-17.6292	31.3377	0.582635	0.741434
ARHGEF10	GBA_Group	-99.5621	177.247	0.583192	0.742014
NVL	GBA_Group	6.65961	11.866	0.583509	0.742289
NAA50	GBA_Group	-4211.33	7511.08	0.583877	0.742628
HAVCR2_1	GBA_Group	58.4462	104.299	0.584083	0.742761
CDK2AP2_1	GBA_Group	6.54873	11.6983	0.58446	0.7428
CARNMT1	GBA_Group	-452.311	807.545	0.584258	0.7428
PLA2G2E_1	GBA_Group	8.46963	15.1258	0.584367	0.7428
DCN	GBA_Group	53.357	95.3288	0.584519	0.7428
RPS6KA6	GBA_Group	-112.671	201.847	0.585526	0.743694
NTRK3	GBA_Group	43.9389	78.7087	0.585493	0.743694
FCRL4	GBA_Group	-4.55231	8.15415	0.585471	0.743694
KIR2DS2	GBA_Group	6.7165	12.0388	0.58572	0.743728
TIAM1	GBA_Group	-20.3945	36.579	0.585959	0.743728
PRKAR1A	GBA_Group	-442.768	794.123	0.585953	0.743728
BMPER_1	GBA_Group	9.77007	17.5208	0.585905	0.743728
CGREF1	GBA_Group	232.285	416.744	0.586069	0.74374
EIF2S2	GBA_Group	-859.081	1542.74	0.586419	0.744056
VPS4A	GBA_Group	-1046.9	1880.92	0.586597	0.744152
CD160	GBA_Group	-10.4844	18.8642	0.587133	0.744446
IGFALS	GBA_Group	-114.788	206.498	0.587067	0.744446
C7orf69	GBA_Group	44.1197	79.3419	0.586941	0.744446
PYGB	GBA_Group	-12.7365	22.9248	0.587269	0.74449
SPOCK3	GBA_Group	-33.8708	60.9874	0.587404	0.744532
PNOC	GBA_Group	-5.65556	10.1927	0.587744	0.744578
PRSS3_1	GBA_Group	-11.2263	20.2261	0.587626	0.744578
FCRL1	GBA_Group	-7.74697	13.9606	0.587707	0.744578
PGPEP1	GBA_Group	191.444	345.283	0.588016	0.744664
PPIL3	GBA_Group	10.2272	18.4415	0.587935	0.744664
SUSD1	GBA_Group	5.73833	10.3531	0.588144	0.744698
MFN1	GBA_Group	-38.837	70.1394	0.588511	0.745012
KRT16	GBA_Group	-59.6674	107.783	0.588595	0.745012
NOVA1	GBA_Group	-350.901	634.433	0.588923	0.745041
EVI2A	GBA_Group	45.5618	82.3475	0.588794	0.745041
KCNRG	GBA_Group	-33.0777	59.7968	0.588873	0.745041
HDAC8	GBA_Group	-932.969	1688.87	0.589372	0.74548
SLITRK2	GBA_Group	-2.52171	4.56738	0.589576	0.745611
SHC4	GBA_Group	-57.0507	103.426	0.589913	0.745908
RECQL	GBA_Group	2750.39	4988.39	0.59008	0.74599
GRB7	GBA_Group	30.4106	55.2229	0.590528	0.746214
ISG15_1	GBA_Group	-86.5596	157.226	0.590624	0.746214
UGT2B15	GBA_Group	8.25517	15.0004	0.590766	0.746214
RAD18	GBA_Group	-51.9804	94.3496	0.590363	0.746214
FER	GBA_Group	-21.1791	38.4832	0.590755	0.746214
C4A_C4B	GBA_Group	6.47201	11.7907	0.591716	0.747282
PVR	GBA_Group	-9.31908	16.9868	0.591917	0.747282
TMEM9	GBA_Group	-40.3863	73.6038	0.591855	0.747282
PAGR1	GBA_Group	-258.415	471.296	0.592118	0.747407
ITGA5_ITGB1	GBA_Group	9.78303	17.8714	0.592715	0.748033
ZFAND2B	GBA_Group	680.348	1243.77	0.592989	0.748121
OPALIN	GBA_Group	13.9669	25.5317	0.592964	0.748121
SPTLC1	GBA_Group	-173.616	318.424	0.594173	0.749485
NETO1_1	GBA_Group	-28.8653	52.9735	0.594397	0.749639
VEGFC	GBA_Group	20.4093	37.5077	0.594908	0.750026
FAM174A	GBA_Group	-13.7447	25.2581	0.594886	0.750026
LYZ	GBA_Group	211.344	388.844	0.595322	0.750419
PACSIN3	GBA_Group	211.164	388.662	0.595463	0.750467
AMY2A	GBA_Group	2.56869	4.72931	0.595574	0.750478
ZNF483	GBA_Group	265.681	489.32	0.595697	0.750504
VSNL1_1	GBA_Group	-3811.49	7024.32	0.59593	0.750669
GAPDHS	GBA_Group	5.79364	10.6806	0.596043	0.750682
PADI2	GBA_Group	-8.68565	16.0252	0.596339	0.750927
SMIM13	GBA_Group	13.0871	24.1875	0.596964	0.751584
KPNA1	GBA_Group	-435.16	806.894	0.59815	0.752949
SULT1A3	GBA_Group	-6.78226	12.5887	0.598517	0.753175
MEP1A_1	GBA_Group	-4786.48	8884.74	0.598535	0.753175
NECTIN1_2	GBA_Group	-5.13851	9.55026	0.598993	0.753621
SCARF1	GBA_Group	54.5475	101.434	0.599183	0.753732
ARPC2	GBA_Group	47.7297	88.7921	0.599332	0.753766
EEF1B2	GBA_Group	8.21403	15.2842	0.599416	0.753766
ACADL	GBA_Group	5.17478	9.63244	0.599548	0.753803
FGF8	GBA_Group	-22.2225	41.3793	0.599669	0.753825
KCTD7	GBA_Group	-24.2276	45.1906	0.600291	0.754478
RB1	GBA_Group	-34.9656	65.2394	0.6004	0.754486
GRN	GBA_Group	335.964	627.805	0.60095	0.754954
ADA2	GBA_Group	25.6156	47.8707	0.600978	0.754954
HOXA5	GBA_Group	-22.7783	42.6192	0.601409	0.755236
PDHA2	GBA_Group	799.639	1495.88	0.601341	0.755236
TRIM40	GBA_Group	44.5858	83.4885	0.601695	0.755337
PDIA3_1	GBA_Group	-3863.72	7234.05	0.60165	0.755337
ANXA5	GBA_Group	-305.365	572.012	0.601824	0.755367
GAB1	GBA_Group	-213.662	400.346	0.601925	0.755367
NCF2	GBA_Group	-42.38	79.4648	0.602178	0.755556
ARAF	GBA_Group	-26.8232	50.358	0.602628	0.755893
FAM110A	GBA_Group	-165.618	310.975	0.602678	0.755893
MATN4	GBA_Group	-13.038	24.4945	0.602874	0.755893
APLP2_1	GBA_Group	-90.4027	169.793	0.602777	0.755893
LDHA_1	GBA_Group	2621.37	4925.96	0.602963	0.755893
DNAI1	GBA_Group	13.3571	25.127	0.603347	0.75611
BMPER	GBA_Group	7.87777	14.8243	0.603464	0.75611
NPPC	GBA_Group	-11.4679	21.5785	0.603437	0.75611
MMP2	GBA_Group	18.2108	34.2768	0.603548	0.75611
PSMD5	GBA_Group	-5.22182	9.83342	0.603722	0.756199
TNFRSF21_1	GBA_Group	5.21462	9.84181	0.604522	0.757072
IRAK4	GBA_Group	4.9189	9.28951	0.604747	0.757224
FGFRL1_1	GBA_Group	4.01874	7.59325	0.604922	0.757314
FLI1	GBA_Group	-48.225	91.4406	0.606179	0.758499
MIA	GBA_Group	-3.57036	6.76609	0.605981	0.758499
HIBADH	GBA_Group	-8.3729	15.873	0.60611	0.758499
NCR3LG1	GBA_Group	11.4113	21.6556	0.60648	0.758746
VSNL1	GBA_Group	-1035.65	1967.07	0.606785	0.758999
GPR101_1	GBA_Group	-9.37822	17.8356	0.607246	0.759445
RAB8B	GBA_Group	865.647	1647.21	0.607444	0.75949
IL1B	GBA_Group	70.8947	134.92	0.607488	0.75949
DAPK1	GBA_Group	-256.024	487.457	0.607646	0.759557
SAT2	GBA_Group	79.0308	150.599	0.60795	0.759807
MAGEA6	GBA_Group	-16.4754	31.4051	0.608062	0.759819
LRFN2	GBA_Group	-9.0168	17.2204	0.608739	0.760535
EDDM3A	GBA_Group	-135.509	259.396	0.609557	0.761427
FN1_1	GBA_Group	-43.2495	82.9179	0.610106	0.761926
MFAP5	GBA_Group	-54.5127	104.529	0.610164	0.761926
PCSK2	GBA_Group	-12.7724	24.507	0.610391	0.76195
BUD31	GBA_Group	-188.984	362.547	0.610328	0.76195
HCE000104	GBA_Group	-21.3579	41.0229	0.610757	0.762277
FLT4	GBA_Group	24.5847	47.2589	0.611043	0.762474
POLR2J2	GBA_Group	953.051	1832.45	0.611122	0.762474
ROBO4	GBA_Group	7.93952	15.2766	0.61138	0.762535
LIMD1	GBA_Group	437.445	841.63	0.611352	0.762535
MPZ	GBA_Group	32.3488	62.3579	0.61203	0.763217
PDLIM4	GBA_Group	9.04845	17.4594	0.612372	0.763384
GDF10_1	GBA_Group	-13.3237	25.7076	0.612357	0.763384
GALNT2	GBA_Group	7.94846	15.352	0.612719	0.763686
UNC5B_2	GBA_Group	14.893	28.7797	0.612899	0.76378
FCHSD1	GBA_Group	-249.957	483.549	0.61328	0.764126
SPINK7	GBA_Group	-11.4485	22.1676	0.6136	0.764343
SNN	GBA_Group	-48.8087	94.5248	0.613663	0.764343
L3HYPDH	GBA_Group	12.0506	23.3455	0.613781	0.764361
YEATS4	GBA_Group	35.3656	68.5457	0.613947	0.76442
TIPIN	GBA_Group	-4.48568	8.69641	0.614037	0.76442
FLRT2	GBA_Group	23.3988	45.4121	0.614414	0.76476
IMMP2L	GBA_Group	8.31101	16.1459	0.614761	0.764964
RNF114	GBA_Group	11.2332	21.8244	0.614787	0.764964
IGFBP2_2	GBA_Group	926.822	1802	0.615045	0.765155
ANGPT4	GBA_Group	-64.9907	126.42	0.61521	0.765231
IRF2	GBA_Group	-44.6653	87.0119	0.615729	0.765628
THAP4	GBA_Group	-72.6484	141.529	0.615738	0.765628
HSPE1	GBA_Group	-2212.1	4311.25	0.615882	0.765677
CDC42BPB	GBA_Group	-85.8907	167.513	0.616127	0.765852
IGFBP3	GBA_Group	-32.6321	63.6629	0.616239	0.765861
UBE2C	GBA_Group	-562.213	1097.68	0.616508	0.76606
MMP13	GBA_Group	-5.54102	10.8215	0.616608	0.76606
PYCARD	GBA_Group	-1082.25	2115.59	0.616933	0.766334
CLTC	GBA_Group	-122.031	238.994	0.617585	0.766884
CPLX3	GBA_Group	-438.194	858.088	0.617544	0.766884
PLSCR3	GBA_Group	10.6103	20.7968	0.617867	0.767104
ADAT2	GBA_Group	-18.9739	37.2081	0.618037	0.767119
CELF2	GBA_Group	-618.121	1212.32	0.618088	0.767119
LUM	GBA_Group	-5.33379	10.4731	0.618485	0.767482
WNT10B	GBA_Group	13.6436	26.8307	0.619015	0.768011
TAGLN	GBA_Group	-7284.34	14335.3	0.619268	0.768064
MAPKAPK2	GBA_Group	26.5804	52.3085	0.619263	0.768064
MKX	GBA_Group	-7.56856	14.9426	0.620382	0.769316
EMG1	GBA_Group	-1006.11	1988.38	0.620732	0.769359
PFDN5	GBA_Group	-233.006	460.294	0.620586	0.769359
EPHA10	GBA_Group	4.5762	9.04309	0.6207	0.769359
AKT2_1	GBA_Group	43.048	85.1336	0.620969	0.769523
CDH13	GBA_Group	-76.0066	150.362	0.621078	0.769528
UBLCP1	GBA_Group	-1504.9	2979.99	0.621414	0.769554
BRF1	GBA_Group	-19.6859	38.9803	0.6214	0.769554
CNOT9	GBA_Group	-947.569	1875.7	0.62129	0.769554
IGFBP2_3	GBA_Group	2265.67	4487.96	0.621528	0.769566
MACROD2	GBA_Group	-22.3583	44.3161	0.621745	0.769705
SLC35G2	GBA_Group	-1242.95	2470.6	0.622719	0.77065
CDCP1	GBA_Group	-95.4062	189.586	0.622624	0.77065
CD248	GBA_Group	-23.911	47.6023	0.623259	0.771188
PLAUR	GBA_Group	-56.5358	112.626	0.623485	0.771338
CCN3	GBA_Group	17.022	33.9629	0.624022	0.771872
PPP4R3A	GBA_Group	5348.69	10694.1	0.624738	0.772498
SCARA3_1	GBA_Group	5.0213	10.0375	0.624666	0.772498
IHH	GBA_Group	-17.7392	35.4804	0.624862	0.77252
BTK	GBA_Group	8.49366	17.0024	0.625147	0.772743
TSEN15	GBA_Group	-78.7996	157.831	0.625346	0.772858
SLC66A1L	GBA_Group	6.15231	12.346	0.625992	0.773526
EGF_1	GBA_Group	-7.28091	14.6439	0.626767	0.774353
UCMA	GBA_Group	-820.886	1652.27	0.627024	0.774426
ATF5	GBA_Group	4.16762	8.38885	0.627037	0.774426
CABP2	GBA_Group	-83.7846	168.804	0.627356	0.774689
NUBP2	GBA_Group	236.371	478.627	0.629068	0.776673
IL17B	GBA_Group	3.32092	6.72897	0.629293	0.77682
PSPN	GBA_Group	7.58878	15.4067	0.629956	0.777508
FSHB	GBA_Group	-2.64273	5.36915	0.630202	0.777681
LRP6	GBA_Group	-11.415	23.2467	0.631006	0.778542
VAT1	GBA_Group	2814.35	5739.37	0.631476	0.77869
DCUN1D2	GBA_Group	7.13599	14.5604	0.631657	0.77869
ADAMTS4	GBA_Group	2.69771	5.50282	0.631557	0.77869
LYN_1	GBA_Group	238.03	485.419	0.631475	0.77869
ZAP70	GBA_Group	-26.1072	53.2524	0.631549	0.77869
GAD1	GBA_Group	7.74053	15.8162	0.632134	0.778947
ADAM29	GBA_Group	16.342	33.3966	0.632184	0.778947
DDRGK1	GBA_Group	-1258.64	2571.71	0.632126	0.778947
DHX9	GBA_Group	-8.43775	17.2609	0.632526	0.778975
NANP	GBA_Group	18.2783	37.3861	0.632478	0.778975
TMEM106B	GBA_Group	172.958	353.673	0.632391	0.778975
CPLX2	GBA_Group	-110.61	226.434	0.632767	0.779011
PPM1M	GBA_Group	-45.1265	92.3723	0.632739	0.779011
FZD7	GBA_Group	441.895	905.483	0.633089	0.779277
SKIL	GBA_Group	-193.7	397.121	0.63327	0.779368
IFNA4	GBA_Group	-12.4294	25.4983	0.633477	0.779492
FOXO3	GBA_Group	173.71	356.803	0.633897	0.779879
CES1_1	GBA_Group	63.5516	130.594	0.634047	0.779932
LRRC25_1	GBA_Group	-9.97774	20.5157	0.634246	0.780045
IL5RA	GBA_Group	-7.54183	15.5233	0.634597	0.780346
KIF16B	GBA_Group	298.964	616.105	0.635006	0.780457
CCDC107	GBA_Group	-93.9928	193.647	0.634912	0.780457
FTH1	GBA_Group	148.897	306.848	0.635006	0.780457
FAS	GBA_Group	-28.3769	58.516	0.635217	0.780586
IFNL4	GBA_Group	22.7373	46.9405	0.635603	0.780929
CD63	GBA_Group	36.4035	75.2299	0.635941	0.781213
ME1	GBA_Group	503.214	1043.69	0.637151	0.782369
RASA1	GBA_Group	-47.4518	98.4323	0.637201	0.782369
EFCAB14_1	GBA_Group	-1487.92	3085.56	0.637102	0.782369
EIF1AY	GBA_Group	-7362.49	15295.9	0.637713	0.782867
SIRPG	GBA_Group	-7.41733	15.4184	0.637899	0.782964
PRR16	GBA_Group	135.802	282.614	0.638278	0.783276
GJD2	GBA_Group	-5.19305	10.8134	0.638474	0.783276
RRM2B	GBA_Group	156.908	326.687	0.638432	0.783276
ECE1_1	GBA_Group	-31.8177	66.3553	0.638983	0.78377
MRC2	GBA_Group	-71.2754	148.763	0.63925	0.783966
TRIM3	GBA_Group	49.9178	104.316	0.639664	0.784212
CRIP2	GBA_Group	-25.9418	54.1991	0.639585	0.784212
PTP4A2	GBA_Group	13.6393	28.532	0.640004	0.78429
ELANE	GBA_Group	-7.46453	15.6148	0.64	0.78429
CADPS2	GBA_Group	482.375	1009.22	0.640049	0.78429
IRF3	GBA_Group	-1056.05	2214.12	0.640751	0.784823
SLFNL1	GBA_Group	-20.1861	42.3187	0.640721	0.784823
VAV1	GBA_Group	-66.9765	140.492	0.640912	0.784823
PRPSAP1	GBA_Group	-22.8672	47.9615	0.640874	0.784823
EBAG9_1	GBA_Group	-82.1107	172.347	0.64112	0.784947
KCNA10	GBA_Group	66.1484	139.029	0.641563	0.785358
RPLP2	GBA_Group	-29.0759	61.1333	0.641685	0.785376
C4A_C4B_2	GBA_Group	-6.8682	14.4511	0.641924	0.785472
ENTPD1_1	GBA_Group	-6.10835	12.8545	0.641978	0.785472
RAB22A	GBA_Group	17.043	35.9309	0.642579	0.786077
NAIF1	GBA_Group	-3551.12	7495.93	0.642989	0.786282
CXCL12	GBA_Group	29.5818	62.4786	0.643175	0.786282
PCYT1A	GBA_Group	-156.307	330.079	0.643125	0.786282
ENAH	GBA_Group	-1739.09	3670.36	0.642932	0.786282
CR1	GBA_Group	23.785	50.27	0.643402	0.786428
PELI2	GBA_Group	-49.786	105.333	0.643744	0.786483
SEPSECS	GBA_Group	4.76097	10.0834	0.644088	0.786483
NUDT5	GBA_Group	-117.719	249.016	0.643687	0.786483
METRNL	GBA_Group	5.19723	11.0041	0.643991	0.786483
CD109	GBA_Group	-45.5312	96.3601	0.643843	0.786483
TNFRSF10A	GBA_Group	23.5693	49.9183	0.64409	0.786483
ADAMTSL2	GBA_Group	-18.153	38.4607	0.644209	0.786496
P4HA1	GBA_Group	146.175	310.208	0.644745	0.786889
OSTF1	GBA_Group	79.7036	169.137	0.644731	0.786889
SH3BGRL	GBA_Group	38.9086	82.6074	0.644892	0.786908
S100A14_1	GBA_Group	-4.07382	8.65138	0.644975	0.786908
YES1	GBA_Group	525.055	1116.72	0.645469	0.78738
CKAP2	GBA_Group	-2012.29	4281.97	0.645631	0.787446
UBE2D3	GBA_Group	3872.18	8243.12	0.645768	0.787483
GRB14	GBA_Group	-43.949	93.5986	0.645907	0.787522
MDM4	GBA_Group	-112.145	239.441	0.646734	0.788309
C1QL2_1	GBA_Group	-3.20442	6.84245	0.646768	0.788309
APOBEC3G	GBA_Group	7.95357	17.0083	0.647246	0.788499
CD81	GBA_Group	10.1615	21.7263	0.647191	0.788499
KLK13_1	GBA_Group	-43.8862	93.7879	0.647036	0.788499
MAGOH	GBA_Group	944.692	2022.22	0.647575	0.788768
BAP1	GBA_Group	-13.4534	28.8205	0.647826	0.788943
YWHAH	GBA_Group	-4309.1	9237.39	0.648044	0.789078
PADI1	GBA_Group	-4.34574	9.33356	0.648659	0.789696
PPCS	GBA_Group	-170.657	367.169	0.649228	0.789848
GMPR2	GBA_Group	-785.216	1689.9	0.649324	0.789848
TLR2	GBA_Group	-8.82465	18.9827	0.649166	0.789848
TP53	GBA_Group	-20.9906	45.1896	0.649431	0.789848
TGIF2	GBA_Group	-286.416	616.346	0.649291	0.789848
CCNH_1	GBA_Group	1355.59	2915.12	0.649068	0.789848
KARS1	GBA_Group	-3684.11	7947.3	0.650082	0.790509
DNASE1L2	GBA_Group	-447.887	966.627	0.650234	0.790564
SERPINA12	GBA_Group	34.7869	75.1408	0.65051	0.790767
SCARA3	GBA_Group	-8.77059	18.9829	0.651162	0.791258
CLCNKB	GBA_Group	-56.9659	123.366	0.651345	0.791258
CD209_1	GBA_Group	-37.0171	80.1565	0.651312	0.791258
PLAU	GBA_Group	-20.0658	43.4428	0.651256	0.791258
TPD52L2	GBA_Group	1147.29	2490.29	0.652085	0.792026
NDRG4	GBA_Group	-290.454	630.81	0.652267	0.792077
IGDCC4	GBA_Group	-4.17497	9.06938	0.652343	0.792077
IGF2R	GBA_Group	-342.171	744.118	0.652695	0.792315
ITGA2B_ITGB3_1	GBA_Group	118.215	257.131	0.652755	0.792315
DPP6	GBA_Group	-9.11185	19.8508	0.653267	0.792805
FAM3B	GBA_Group	-41.0341	89.4815	0.653576	0.793049
PCBP3	GBA_Group	1781.86	3893.72	0.654244	0.793729
MCL1	GBA_Group	-73.524	160.928	0.654769	0.794171
REG1B	GBA_Group	8.02407	17.566	0.654825	0.794171
STX12	GBA_Group	-82.8007	181.437	0.65513	0.794409
ESM1	GBA_Group	14.1118	30.9428	0.65534	0.794532
NUP35	GBA_Group	8.97473	19.6935	0.65558	0.794561
ITGA5	GBA_Group	-51.2229	112.383	0.655532	0.794561
ABLIM3	GBA_Group	1.51955	3.34154	0.656264	0.795258
MAPK8	GBA_Group	111.016	244.256	0.656432	0.79533
FH	GBA_Group	-2019.16	4449.38	0.656922	0.795578
SCARB1	GBA_Group	-2.23197	4.92005	0.657034	0.795578
FAM118A	GBA_Group	31.5333	69.5184	0.657071	0.795578
CTSA	GBA_Group	158.729	349.932	0.657068	0.795578
NQO1	GBA_Group	-2736.02	6037.51	0.65737	0.795809
ROR1	GBA_Group	-323.476	715.264	0.65802	0.796464
FN1_3	GBA_Group	-56.555	125.167	0.658309	0.796683
LZIC	GBA_Group	-334.446	741.416	0.658833	0.796922
CNDP1	GBA_Group	-7.67936	17.0222	0.6588	0.796922
CRH_1	GBA_Group	-6.08709	13.4916	0.658772	0.796922
SIGLEC11_1	GBA_Group	177.936	394.876	0.65917	0.797199
TPI1	GBA_Group	-5028.39	11168.8	0.659447	0.797402
TINF2	GBA_Group	-2.31402	5.14602	0.659831	0.797473
SAA2	GBA_Group	-14.3328	31.8706	0.659797	0.797473
PTPRU	GBA_Group	-32.3647	71.9601	0.659769	0.797473
NDUFS4	GBA_Group	-68.7213	152.891	0.659965	0.797474
UCK2	GBA_Group	108.393	241.217	0.66005	0.797474
NTM_2	GBA_Group	-46.1662	102.832	0.660341	0.797694
HSF2BP	GBA_Group	30.719	68.4656	0.66053	0.797777
SLAMF7	GBA_Group	11.0135	24.554	0.660627	0.797777
BAGE3	GBA_Group	-10.8874	24.2861	0.660798	0.797853
MUC1	GBA_Group	5.8469	13.0811	0.661732	0.797961
SUDS3	GBA_Group	-180.69	404.055	0.661577	0.797961
LTBP4	GBA_Group	-2.29705	5.13509	0.661483	0.797961
PLPBP	GBA_Group	-1832.91	4096.81	0.661432	0.797961
C19orf54	GBA_Group	26.0525	58.1512	0.660999	0.797961
TGFBR3	GBA_Group	-21.8163	48.8131	0.661758	0.797961
IL11RA_1	GBA_Group	-14.5138	32.4191	0.661224	0.797961
PHGDH_1	GBA_Group	4246.51	9499.04	0.66168	0.797961
RPS25	GBA_Group	-2911.07	6518.77	0.662017	0.798142
MAGI2	GBA_Group	123.831	277.984	0.662797	0.798688
TLE5	GBA_Group	-140.172	314.61	0.66274	0.798688
TIPRL	GBA_Group	-1417.51	3181.47	0.662734	0.798688
CDH1_1	GBA_Group	-6.92563	15.575	0.66336	0.799104
HES6	GBA_Group	32.3979	72.8491	0.663316	0.799104
NT5C3B	GBA_Group	167.687	377.503	0.663688	0.799368
PRC1	GBA_Group	82.1035	184.92	0.663832	0.799411
TSEN34	GBA_Group	243.457	549.061	0.664247	0.799779
LILRB4	GBA_Group	-232.149	524.145	0.664598	0.80007
OSCAR	GBA_Group	-4.55239	10.288	0.664891	0.800291
P4HB	GBA_Group	399.597	904.448	0.665372	0.800683
NARS2	GBA_Group	14.6819	33.2376	0.665435	0.800683
IL2	GBA_Group	-7.74182	17.5482	0.665824	0.80102
CRACR2A	GBA_Group	6.8021	15.4302	0.666067	0.801181
THAP11	GBA_Group	8.93701	20.286	0.666264	0.801287
RNASE2	GBA_Group	22.5457	51.2128	0.666488	0.801424
TNFRSF10B_2	GBA_Group	15.986	36.456	0.667714	0.802767
DHX38	GBA_Group	-59.0004	134.728	0.668123	0.803127
NR3C1	GBA_Group	10.6831	24.4157	0.668388	0.803314
RAC3	GBA_Group	33.1594	75.8928	0.66883	0.803713
SERPINA10_1	GBA_Group	5.39807	12.376	0.669363	0.804222
RHOB	GBA_Group	146.335	335.754	0.669598	0.804372
KLHL12	GBA_Group	20.2412	46.539	0.670243	0.805016
CADM1	GBA_Group	8.10197	18.6374	0.670395	0.805067
SFRP4_1	GBA_Group	6.46284	14.8737	0.670536	0.805105
PGRMC2_1	GBA_Group	-32.3179	74.5216	0.671135	0.805559
HERPUD2	GBA_Group	-4.15519	9.57901	0.671058	0.805559
F11	GBA_Group	-22.6567	52.3116	0.671533	0.805773
HMX3	GBA_Group	21.7039	50.1079	0.671509	0.805773
ADAMDEC1	GBA_Group	55.2462	127.781	0.672073	0.80629
STIP1	GBA_Group	-4031.17	9328.98	0.672241	0.806327
SOS1	GBA_Group	-9.75628	22.5842	0.672324	0.806327
ACE	GBA_Group	-6.60991	15.3287	0.672881	0.806863
KRT1	GBA_Group	-47.5226	110.373	0.673339	0.80728
INS	GBA_Group	-43.4833	101.196	0.673959	0.807891
MLIP	GBA_Group	-3.9564	9.21899	0.674339	0.808215
APOA5	GBA_Group	5.23928	12.216	0.674533	0.808234
SOX6	GBA_Group	-122.783	286.325	0.674575	0.808234
PAK4	GBA_Group	433.593	1011.77	0.674773	0.808339
ATL3	GBA_Group	126.242	295.658	0.675882	0.809535
B4GALT7	GBA_Group	10.0571	23.5809	0.676232	0.809822
LRP12	GBA_Group	-6.68307	15.6903	0.67663	0.809903
CATIP	GBA_Group	-112.157	263.233	0.67653	0.809903
KRT18	GBA_Group	-4.20866	9.88059	0.676618	0.809903
TCN2_1	GBA_Group	49.7499	117.164	0.677568	0.810821
UBXN4	GBA_Group	45.5204	107.221	0.677618	0.810821
C1QTNF4_2	GBA_Group	27.9681	65.9319	0.677868	0.810873
DEFB121	GBA_Group	-3.70167	8.72805	0.677929	0.810873
ITGB5	GBA_Group	12.1657	28.6913	0.677994	0.810873
MDGA2	GBA_Group	1.75636	4.14746	0.67838	0.811202
SLITRK1_1	GBA_Group	156.129	369.084	0.678708	0.81133
CAPN1_CAPNS1	GBA_Group	-4339.43	10257.2	0.678676	0.81133
HS3ST5	GBA_Group	100.136	237.065	0.679151	0.811595
DMTN	GBA_Group	2.74778	6.5052	0.67915	0.811595
NAGS	GBA_Group	-6.96269	16.5162	0.679743	0.812169
GM2A	GBA_Group	-55.1937	131.002	0.67992	0.812169
ADH1A	GBA_Group	-53.8762	127.904	0.679987	0.812169
ZC3H12A	GBA_Group	-43.1589	102.49	0.680074	0.812169
KNG1_1	GBA_Group	10.0937	24.0067	0.680537	0.81259
CFLAR	GBA_Group	-46.171	109.974	0.680977	0.812983
DPH7	GBA_Group	150.906	360.144	0.681562	0.81333
CXCL10	GBA_Group	-38.7059	92.3852	0.6816	0.81333
ANGPTL7	GBA_Group	10.5306	25.1279	0.681516	0.81333
ASPSCR1	GBA_Group	329.499	787.799	0.682107	0.813802
MAP3K3	GBA_Group	-6.18779	14.805	0.682322	0.813926
ACOX1	GBA_Group	-105.036	251.408	0.682438	0.813932
PCDHGA10	GBA_Group	-12.1258	29.0891	0.68311	0.814601
IGHG4	GBA_Group	-180.807	435.402	0.684243	0.81582
TMEM119	GBA_Group	-15.1194	36.506	0.685031	0.816395
TRIB2	GBA_Group	-17.0697	41.2501	0.685282	0.816395
GPD1_1	GBA_Group	3.23472	7.81123	0.685067	0.816395
EIF1	GBA_Group	-1417.36	3420.73	0.684901	0.816395
UBE2B	GBA_Group	2.35245	5.68462	0.68527	0.816395
KYAT1	GBA_Group	27.1076	65.6303	0.685838	0.816791
MITF	GBA_Group	-38.6105	93.4563	0.685763	0.816791
PTGES3	GBA_Group	-201.04	487.031	0.686016	0.816871
MRPL38	GBA_Group	-240.095	582.616	0.686508	0.817325
TADA1	GBA_Group	113.647	276.052	0.686802	0.817443
NPTX1	GBA_Group	161.472	392.257	0.68683	0.817443
PPIL2	GBA_Group	-66.2707	161.069	0.686978	0.817486
AMOT	GBA_Group	8.75111	21.3001	0.687403	0.817859
C2	GBA_Group	-69.1721	168.428	0.687514	0.817859
DUSP6	GBA_Group	-155.24	379.533	0.688707	0.818746
SNX17	GBA_Group	-62.9643	153.783	0.688416	0.818746
PPIB	GBA_Group	43.6417	106.632	0.688532	0.818746
NTRK2	GBA_Group	4.34386	10.6166	0.688616	0.818746
FGF4	GBA_Group	-24.362	59.6171	0.688985	0.818812
SPINK8	GBA_Group	-8.389	20.5286	0.688979	0.818812
NETO2	GBA_Group	-10.2905	25.2118	0.689329	0.819088
VSIG4	GBA_Group	3.84283	9.42436	0.689621	0.819271
PPME1	GBA_Group	511.557	1254.94	0.689706	0.819271
LMNB2	GBA_Group	2013.98	4945.44	0.68999	0.819375
COG8	GBA_Group	-4.53209	11.1298	0.690018	0.819375
MET_1	GBA_Group	14.2607	35.0433	0.690201	0.81946
LIN7C	GBA_Group	30.3124	74.5564	0.690471	0.819648
GPR135	GBA_Group	2.91084	7.16741	0.690793	0.819897
DUSP4	GBA_Group	-6.25265	15.436	0.691548	0.82013
RAD23B	GBA_Group	434.081	1070.6	0.69127	0.82013
ATAD2	GBA_Group	-30.8803	76.2008	0.691419	0.82013
UNC5D	GBA_Group	63.8881	157.673	0.69146	0.82013
HEBP1	GBA_Group	1300.11	3208.81	0.691477	0.82013
CCDC149	GBA_Group	2.42469	5.99968	0.692218	0.820659
WASL	GBA_Group	-84.9397	210.15	0.692182	0.820659
CXCL2_1	GBA_Group	53.6657	133.261	0.693243	0.821741
HPGDS	GBA_Group	4.25423	10.5936	0.694053	0.821772
MAP2K5	GBA_Group	-3017.55	7496.76	0.693384	0.821772
CLNK	GBA_Group	30.9198	76.903	0.693709	0.821772
GDI2	GBA_Group	6817.42	16954	0.693674	0.821772
NID2_1	GBA_Group	116.823	290.84	0.693989	0.821772
RPS27A_1	GBA_Group	3786.05	9422.66	0.693896	0.821772
ATP1B3	GBA_Group	-1639.15	4077.7	0.693769	0.821772
UBE2V1	GBA_Group	-1149.86	2865.1	0.694233	0.821853
CIRBP	GBA_Group	-2529.39	6306.22	0.694406	0.821925
ERH	GBA_Group	4005.66	9995.83	0.694665	0.822099
CD86	GBA_Group	-2.11073	5.27804	0.69526	0.822537
DEFB106A	GBA_Group	2.85696	7.143	0.695217	0.822537
FAXDC2	GBA_Group	15.1574	38.0013	0.69601	0.823293
NUCB1	GBA_Group	-420.739	1055.93	0.696305	0.823376
SPATA46	GBA_Group	-379.708	952.896	0.696289	0.823376
PTGDS	GBA_Group	4.98858	12.545	0.696882	0.823527
NTN4	GBA_Group	49.6515	124.777	0.69669	0.823527
X_11	GBA_Group	0.664773	1.67093	0.696744	0.823527
MBD4	GBA_Group	-24.8584	62.4922	0.696788	0.823527
PSIP1	GBA_Group	-4941.19	12470.5	0.697909	0.823907
GZMB_1	GBA_Group	4.15631	10.4926	0.69799	0.823907
GSTP1_1	GBA_Group	691.247	1744.45	0.69789	0.823907
RELL2	GBA_Group	-10.9793	27.7116	0.697932	0.823907
PMEPA1	GBA_Group	15.4126	38.9075	0.697977	0.823907
SLC3A2_1	GBA_Group	-4.16462	10.4986	0.697583	0.823907
ST8SIA2	GBA_Group	-4.17951	10.5272	0.697338	0.823907
MYOC	GBA_Group	7.88186	19.9635	0.698929	0.824771
BAG2	GBA_Group	174.597	442.254	0.698947	0.824771
RPP25	GBA_Group	117.355	298.001	0.699655	0.824943
EIF3B	GBA_Group	762.223	1935.26	0.699617	0.824943
HSP90B1	GBA_Group	-2664.8	6756.26	0.699215	0.824943
ESAM_2	GBA_Group	10.2985	26.1386	0.699519	0.824943
STMN3	GBA_Group	-289.893	735.927	0.699578	0.824943
PPIA	GBA_Group	-8556.22	21755.3	0.700026	0.825248
PELO	GBA_Group	-33.8978	86.2488	0.700222	0.825346
FGF12	GBA_Group	13.6891	34.9146	0.700907	0.82602
ADAM12	GBA_Group	18.4216	47.0117	0.701068	0.826078
COASY	GBA_Group	-131.125	334.815	0.701225	0.82613
TBCE	GBA_Group	-967.432	2471.97	0.701423	0.82623
ADGRB2	GBA_Group	-1.353	3.45907	0.701579	0.826282
FOXG1	GBA_Group	-6.15712	15.7601	0.701915	0.826544
FREM1	GBA_Group	-2.37542	6.08285	0.702036	0.826555
UBE2Q1_1	GBA_Group	-3.28229	8.41429	0.702344	0.826784
NT5C2	GBA_Group	-652.615	1676.52	0.702935	0.827215
CA13	GBA_Group	39.0094	100.173	0.702826	0.827215
SELPLG	GBA_Group	1.98961	5.11991	0.703415	0.827434
DCP1B	GBA_Group	-22.2226	57.1845	0.703409	0.827434
ASPN	GBA_Group	18.4468	47.477	0.70346	0.827434
CIB1	GBA_Group	-175.873	453.795	0.70417	0.827928
TRIM27	GBA_Group	21.5632	55.6481	0.704219	0.827928
COX4I2	GBA_Group	-65.3003	168.428	0.704065	0.827928
COL2A1	GBA_Group	-44.7379	115.679	0.704762	0.828434
RAB27A	GBA_Group	2.72054	7.0511	0.705421	0.829076
SLC5A5	GBA_Group	14.6854	38.102	0.705716	0.829157
SNAP23	GBA_Group	-244.227	633.432	0.705617	0.829157
L1CAM	GBA_Group	-59.0298	153.352	0.706073	0.82937
NRXN1_2	GBA_Group	61.6922	160.297	0.706123	0.82937
TMPRSS6	GBA_Group	4.71387	12.2606	0.706405	0.829388
POLI	GBA_Group	-29.2773	76.1693	0.706478	0.829388
DPYSL2	GBA_Group	-2389.64	6216.84	0.706471	0.829388
CRYZ	GBA_Group	-512.402	1335.02	0.706881	0.829463
SEPHS1	GBA_Group	-4049.81	10550.8	0.706864	0.829463
POLR2J	GBA_Group	133.985	348.991	0.706804	0.829463
ANKMY2	GBA_Group	-24.3115	63.4516	0.707363	0.829896
ABO	GBA_Group	-6.8928	18.0101	0.707677	0.830131
POLH	GBA_Group	2.53313	6.65077	0.709012	0.831298
NRBF2	GBA_Group	-88.0418	231.023	0.708854	0.831298
NXPH3	GBA_Group	-32.2805	84.7436	0.708981	0.831298
CFL1	GBA_Group	-161.216	423.782	0.709342	0.831552
KDM8	GBA_Group	220.349	579.541	0.709493	0.831597
GOT2_1	GBA_Group	715.948	1885.08	0.709795	0.831817
FN3K	GBA_Group	-454.106	1199.63	0.710709	0.832755
VSIG1	GBA_Group	12.6447	33.4344	0.710959	0.832916
HNRNPA2B1	GBA_Group	7329.97	19415.3	0.711437	0.833159
SOSTDC1	GBA_Group	-2.77437	7.35052	0.711507	0.833159
GABBR2_1	GBA_Group	-5.78186	15.3134	0.711413	0.833159
FABP2	GBA_Group	-9.71052	25.7529	0.711779	0.833344
XBP1	GBA_Group	-4.89061	12.9805	0.711996	0.833465
RPL5	GBA_Group	-5029.06	13361.4	0.712272	0.833544
YAE1	GBA_Group	-76.9301	204.405	0.712291	0.833544
TIMP3	GBA_Group	18.9931	50.5027	0.712495	0.83365
WDR5	GBA_Group	1302.99	3468.19	0.712774	0.8337
KYNU	GBA_Group	-35.6751	94.9583	0.712777	0.8337
IL9	GBA_Group	2.65516	7.07003	0.712879	0.8337
BSG	GBA_Group	141.715	377.89	0.713269	0.833891
NGFR	GBA_Group	321.157	856.161	0.713198	0.833891
CDKN3	GBA_Group	19.476	52.0769	0.714019	0.834634
IGHA1_IGHA2	GBA_Group	-6.86097	18.3869	0.71463	0.835186
BLOC1S1	GBA_Group	-316.259	847.828	0.714719	0.835186
HNRNPA1	GBA_Group	7990.5	21452.3	0.715115	0.835302
VAMP7	GBA_Group	5.51689	14.8138	0.71516	0.835302
HSPD1	GBA_Group	-5028.2	13498.8	0.715104	0.835302
CCK	GBA_Group	4.35113	11.6915	0.715346	0.835387
HCN1	GBA_Group	-2.5857	6.96295	0.715936	0.835942
NACA	GBA_Group	1090.52	2944.34	0.716643	0.836502
CISD2	GBA_Group	32.5364	87.8393	0.716622	0.836502
SFRP1	GBA_Group	364.864	985.996	0.716886	0.836519
DLK1	GBA_Group	21.2173	57.3173	0.716794	0.836519
ISL1	GBA_Group	-9.50938	25.7569	0.717505	0.837108
BCAT2	GBA_Group	461.208	1250.28	0.717733	0.837241
UBE4A	GBA_Group	24.3673	66.143	0.718083	0.837517
FZD9	GBA_Group	-4.35858	11.8449	0.718398	0.83775
NUDT7	GBA_Group	14.2992	38.8853	0.718577	0.837826
CD59	GBA_Group	4.38188	11.9344	0.718987	0.83817
DTNBP1	GBA_Group	2.62004	7.13916	0.71911	0.83818
PRRX1	GBA_Group	30.2841	82.6231	0.719447	0.838441
ROPN1B	GBA_Group	-11.2739	30.7767	0.719609	0.838496
CHST2	GBA_Group	5.14092	14.0433	0.719781	0.838563
SEC61B	GBA_Group	16.5627	45.4605	0.721055	0.839913
AUH	GBA_Group	-41.6333	114.388	0.721322	0.84006
ZNF275	GBA_Group	14.4005	39.5786	0.72141	0.84006
CHST14	GBA_Group	6.68089	18.3832	0.721718	0.840286
UBE2N_UBE2V2	GBA_Group	-4082.37	11257.2	0.722286	0.840814
HBQ1	GBA_Group	-4.43993	12.2851	0.72319	0.8416
C22orf23	GBA_Group	-3.85077	10.6506	0.723084	0.8416
CBR3	GBA_Group	70.6003	195.457	0.723338	0.841637
PLD5	GBA_Group	2.46765	6.83505	0.723468	0.841655
MMP17	GBA_Group	-59.8199	166.017	0.723982	0.84172
PLOD2	GBA_Group	-505.047	1400.9	0.723842	0.84172
TNFRSF10B_1	GBA_Group	40.2508	111.706	0.72398	0.84172
ARL8B	GBA_Group	10.1573	28.187	0.72396	0.84172
SIAE	GBA_Group	-17.6496	49.1495	0.724878	0.842628
VAMP2_1	GBA_Group	7.81541	21.7772	0.725039	0.842682
HTR7	GBA_Group	19.3332	53.9239	0.725297	0.842848
KCTD5	GBA_Group	-20.2908	56.6935	0.725754	0.843111
EIF2AK4	GBA_Group	-45.2483	126.395	0.725689	0.843111
MYC	GBA_Group	1.9791	5.53656	0.726078	0.843355
TFR2	GBA_Group	-4.12919	11.5703	0.726504	0.843678
GPC4	GBA_Group	-12.6562	35.4748	0.726587	0.843678
TPT1	GBA_Group	-2403.04	6739.71	0.726746	0.843729
X_24	GBA_Group	0.761819	2.1391	0.727045	0.843943
GPR37	GBA_Group	3.10009	8.72978	0.727795	0.84445
FXYD2	GBA_Group	-112.712	317.574	0.727942	0.84445
CD14_1	GBA_Group	-29.9951	84.4425	0.727725	0.84445
CSRP3	GBA_Group	-106.873	301.11	0.727932	0.84445
IMPDH1	GBA_Group	270.228	761.815	0.728088	0.844486
ITGA2B_ITGB3	GBA_Group	-6.74184	19.0542	0.728742	0.84511
CACYBP	GBA_Group	-1838.47	5212.57	0.729567	0.845666
PDZK1	GBA_Group	34.6273	98.171	0.729549	0.845666
LRRTM1_1	GBA_Group	-3.73928	10.6012	0.72955	0.845666
KIR3DL3	GBA_Group	-2.53796	7.20276	0.729817	0.845822
KYAT3	GBA_Group	20.8009	59.1209	0.7302	0.846133
GSTM1	GBA_Group	10.7804	30.6913	0.730629	0.846496
HNRNPR	GBA_Group	2301.39	6567.09	0.731223	0.84705
PTS	GBA_Group	-13.6325	38.9947	0.731843	0.847634
PKD2_1	GBA_Group	5.40707	15.5379	0.733024	0.8486
LYN	GBA_Group	454.112	1304.6	0.732955	0.8486
YWHAG	GBA_Group	1559.49	4479.75	0.732929	0.8486
GAGE2D_1	GBA_Group	10.9093	31.3745	0.733229	0.848703
DYNLL2	GBA_Group	-3420.86	9856.13	0.733694	0.849108
PPARG	GBA_Group	12.6643	36.5305	0.73399	0.849316
SARS2	GBA_Group	339.356	980.213	0.734335	0.849582
RBMS1	GBA_Group	-887.008	2564.19	0.734545	0.84969
C2orf73	GBA_Group	-65.2895	188.836	0.734673	0.849705
CD300A	GBA_Group	-4.75605	13.7743	0.735014	0.849831
TDO2	GBA_Group	10.8411	31.3941	0.734985	0.849831
GDI1	GBA_Group	1018.97	2953.2	0.735194	0.849905
GARS1	GBA_Group	-3863.05	11217	0.73567	0.850321
UBE2D4	GBA_Group	-551.088	1601.79	0.735925	0.850482
ERP29_1	GBA_Group	-3333.93	9696.74	0.736091	0.85054
FERMT3	GBA_Group	105.295	307.281	0.736938	0.851224
HNRNPA0	GBA_Group	-4614.78	13472.1	0.737031	0.851224
APOE_3	GBA_Group	-1419.28	4141.99	0.736946	0.851224
HSPA2	GBA_Group	-2548.3	7453.09	0.737496	0.851627
SDCBP2	GBA_Group	-727.959	2131.94	0.737833	0.851882
FN1	GBA_Group	-36.5322	107.048	0.73797	0.851906
CD1B	GBA_Group	-5.67014	16.6271	0.738154	0.851984
GUK1	GBA_Group	-265.175	778.316	0.738385	0.852117
COL6A1_1	GBA_Group	52.4042	154.028	0.738739	0.852123
PDE1B	GBA_Group	14.835	43.6032	0.738737	0.852123
NUDC_1	GBA_Group	-2019.51	5932.98	0.738618	0.852123
GZMH	GBA_Group	12.1259	35.7275	0.739347	0.852669
CTHRC1_1	GBA_Group	4.6763	13.7888	0.73954	0.852669
PRDX3	GBA_Group	230.628	680.1	0.739561	0.852669
NR0B2	GBA_Group	-12.7911	37.7634	0.739849	0.852867
PSMB6	GBA_Group	-10.77	31.8156	0.739999	0.852906
SUGT1	GBA_Group	-3127.69	9251.96	0.740336	0.853161
AP1S2	GBA_Group	58.8311	174.355	0.740805	0.853429
FAM20C_1	GBA_Group	-22.7898	67.5882	0.740978	0.853429
DNAJB14	GBA_Group	-17.7904	52.7282	0.740822	0.853429
GAL3ST1	GBA_Group	-1129.35	3350.1	0.741035	0.853429
CBLN1	GBA_Group	6.97545	20.741	0.741623	0.853972
SYTL1	GBA_Group	-5.32547	15.881	0.742344	0.854239
HK1	GBA_Group	98.7737	294.412	0.742226	0.854239
PTPA	GBA_Group	2637.62	7868.57	0.742437	0.854239
THBS4	GBA_Group	7.55604	22.5257	0.742266	0.854239
MFAP4	GBA_Group	4.47057	13.3352	0.74241	0.854239
BCL2L14	GBA_Group	6.7402	20.1558	0.743031	0.854655
CRK	GBA_Group	-507.748	1517.9	0.742955	0.854655
EPHA2	GBA_Group	-48.8804	146.331	0.7433	0.85483
PCDH12	GBA_Group	-2.52573	7.56666	0.74348	0.854903
EPOR_1	GBA_Group	-4.62884	13.888	0.743849	0.855193
ARNT	GBA_Group	-273.164	821.355	0.744381	0.85567
TAGLN_1	GBA_Group	-2476.76	7467.98	0.745066	0.856323
USO1	GBA_Group	-257.375	779.257	0.746077	0.857352
UBE2R2_1	GBA_Group	-136.666	415.174	0.746894	0.857619
KCTD6_1	GBA_Group	-4.05124	12.2885	0.746524	0.857619
RGMB	GBA_Group	-17.237	52.3325	0.746748	0.857619
XPNPEP1	GBA_Group	295.863	898.785	0.746892	0.857619
A2M	GBA_Group	5.07909	15.4192	0.746729	0.857619
ACLY	GBA_Group	-196.023	596.168	0.74717	0.857801
PTK2B	GBA_Group	-11.5664	35.2143	0.747426	0.857961
MYL6B	GBA_Group	30.8035	93.934	0.74782	0.858144
EFNA5	GBA_Group	11.2848	34.4021	0.747747	0.858144
MNAT1	GBA_Group	-26.0857	79.6701	0.748194	0.858439
MBL2	GBA_Group	50.1385	153.361	0.748557	0.858628
FCGR2B_1	GBA_Group	-8.05749	24.6495	0.748592	0.858628
DR1	GBA_Group	-789.821	2424.36	0.749405	0.859426
CPVL	GBA_Group	-12.4496	38.2844	0.749848	0.859799
ARFIP2	GBA_Group	632.416	1945.79	0.749974	0.859809
ITGB6	GBA_Group	-6.41112	19.751	0.750285	0.860031
COA4	GBA_Group	706.119	2177.2	0.750488	0.860129
COMMD9	GBA_Group	40.6687	125.552	0.750787	0.860338
TRAT1	GBA_Group	4.02963	12.4463	0.750905	0.860339
HMGCS1	GBA_Group	3782.47	11691.3	0.751077	0.860402
SCUBE3	GBA_Group	-1.62581	5.02948	0.751279	0.860498
CSTPP1_1	GBA_Group	-348.603	1083.16	0.75233	0.861298
BOLA3	GBA_Group	184.907	573.98	0.7521	0.861298
IL31RA	GBA_Group	-17.4789	54.2884	0.752237	0.861298
BTN3A3_1	GBA_Group	7.7617	24.1788	0.752942	0.861865
BET1L	GBA_Group	7.69549	23.9924	0.75314	0.861957
KLRC3_1	GBA_Group	-7.884	24.648	0.753795	0.862572
PLEKHA1	GBA_Group	134.486	421.09	0.754157	0.862765
GEMIN6	GBA_Group	52.7114	165.189	0.754365	0.862765
KLK6	GBA_Group	77.8051	243.801	0.754337	0.862765
STX1A_1	GBA_Group	11.3148	35.4693	0.754435	0.862765
ANTXR2	GBA_Group	13.3369	41.8548	0.754699	0.862934
TRA2B	GBA_Group	4614.94	14499.1	0.754962	0.863099
LYPLAL1	GBA_Group	5.41649	17.0573	0.755515	0.86335
EEF1E1	GBA_Group	272.703	858.001	0.755301	0.86335
LGALS4	GBA_Group	4.56161	14.3663	0.755534	0.86335
GLIPR2	GBA_Group	-18.297	57.8289	0.756368	0.863948
NGDN	GBA_Group	117.295	370.955	0.756517	0.863948
RANGAP1	GBA_Group	-476.147	1507.43	0.756764	0.863948
SIRT2_1	GBA_Group	-3002.94	9502.51	0.756653	0.863948
C20orf173	GBA_Group	54.0469	171.038	0.75667	0.863948
DUT	GBA_Group	-2248.98	7107.66	0.756355	0.863948
PPA1	GBA_Group	-1833.91	5813.5	0.757068	0.86416
RAD51D	GBA_Group	-42.1146	134.033	0.757995	0.865084
LILRB3_1	GBA_Group	4.49007	14.2997	0.758153	0.865129
DNAJA4	GBA_Group	682.343	2174.34	0.758287	0.865148
RPIA	GBA_Group	50.9064	162.357	0.758488	0.865243
CLIC2	GBA_Group	-6.40151	20.4648	0.75904	0.865603
CETN1	GBA_Group	2.3343	7.4615	0.75901	0.865603
MFAP2_1	GBA_Group	102.066	326.695	0.759327	0.865796
CD99L2	GBA_Group	4.46544	14.3471	0.760202	0.865997
USP21	GBA_Group	185.887	597.735	0.760394	0.865997
PLS1	GBA_Group	-20.1546	64.8177	0.760425	0.865997
CD177	GBA_Group	-6.57427	21.1169	0.760139	0.865997
GRID1	GBA_Group	-1.91244	6.139	0.759994	0.865997
GOT2	GBA_Group	995.63	3201.36	0.760381	0.865997
NTM_1	GBA_Group	-210.657	677.545	0.760448	0.865997
CCDC24	GBA_Group	8.72635	28.0244	0.760097	0.865997
ZBTB16	GBA_Group	-26.4465	85.1359	0.760652	0.866042
GNG12	GBA_Group	-3.57476	11.5113	0.760723	0.866042
SFRP2	GBA_Group	-13.4189	43.2386	0.76087	0.866074
PRSS8	GBA_Group	-28.7243	92.7611	0.761381	0.866387
RP2	GBA_Group	73.7274	238.019	0.76131	0.866387
SELENOH	GBA_Group	380.628	1231.52	0.761819	0.866617
MMP19	GBA_Group	3.82844	12.3846	0.761775	0.866617
ANGPT1	GBA_Group	-6.59904	21.411	0.762463	0.867214
ST6GALNAC6	GBA_Group	-3.88739	12.6374	0.762908	0.867586
FOXL2	GBA_Group	23.9046	77.8023	0.763177	0.867758
LRATD1	GBA_Group	-14.3058	46.6487	0.763608	0.868113
HSP90AB1	GBA_Group	5884.2	19237.4	0.764202	0.868654
HMOX2	GBA_Group	-81.7116	267.291	0.764329	0.868663
IL5RA_1	GBA_Group	-5.09251	16.6954	0.764834	0.869103
NR5A2	GBA_Group	-6.63324	21.7698	0.765077	0.869245
FABP1	GBA_Group	14.6436	48.1032	0.765285	0.869346
MGAT5	GBA_Group	-36.4993	120.084	0.765638	0.869612
PDLIM1	GBA_Group	-33.3552	109.847	0.765859	0.869728
NTRK1	GBA_Group	52.731	173.778	0.766018	0.869774
NADK	GBA_Group	-25.2057	83.3112	0.766682	0.870259
EHD3	GBA_Group	-516.543	1706.96	0.766637	0.870259
NREP	GBA_Group	3.01478	9.98316	0.767102	0.870601
GPNMB_2	GBA_Group	5.63429	18.6685	0.767235	0.870618
CEBPG	GBA_Group	-57.2281	190.481	0.768256	0.871641
PSME2	GBA_Group	-2682.14	8944.14	0.768678	0.871862
SRM	GBA_Group	-55.2932	184.396	0.768688	0.871862
MSRB1	GBA_Group	23.7129	79.4289	0.769674	0.872845
DUSP15	GBA_Group	-4.12516	13.8414	0.770057	0.872996
TNFRSF25	GBA_Group	24.4783	82.1733	0.770164	0.872996
LRRC4	GBA_Group	2.72911	9.15264	0.769947	0.872996
DDI1	GBA_Group	-12.3565	41.5289	0.770424	0.873141
PLA2G7	GBA_Group	45.5966	153.319	0.77053	0.873141
SLIT2	GBA_Group	119.16	401.029	0.770727	0.873153
KIR2DL5A_1	GBA_Group	-3.35051	11.2787	0.77078	0.873153
RTN4R	GBA_Group	17.3697	58.5136	0.77094	0.8732
EEF1A1	GBA_Group	4310.04	14544	0.771317	0.873358
MAPK1	GBA_Group	-161.901	546.295	0.771305	0.873358
CTRL	GBA_Group	-52.794	179.071	0.772457	0.874513
YWHAE	GBA_Group	136.237	462.541	0.772667	0.87459
SERPINE1	GBA_Group	-24.5981	83.5497	0.772763	0.87459
IL22RA2_1	GBA_Group	-3.75528	12.7636	0.772909	0.874621
CLGN	GBA_Group	159.674	543.293	0.773146	0.874753
SMURF2	GBA_Group	37.0261	126.397	0.773869	0.875334
ALDOA	GBA_Group	6502.39	22200.4	0.773898	0.875334
EPHA4_1	GBA_Group	18.7852	64.187	0.774072	0.875396
VOPP1	GBA_Group	-5.4649	18.7145	0.774558	0.875811
TCN1_1	GBA_Group	-2.19324	7.56012	0.775987	0.877291
NRG1	GBA_Group	8.43856	29.1044	0.776111	0.877296
CD46	GBA_Group	-372.627	1288.29	0.776636	0.877754
MTHFD2L	GBA_Group	-14.3138	49.683	0.777489	0.877982
EEF2KMT	GBA_Group	9.08867	31.5501	0.777513	0.877982
APLN	GBA_Group	-6.17351	21.3853	0.777056	0.877982
OXT_1	GBA_Group	12.7448	44.1749	0.777186	0.877982
CEMIP2	GBA_Group	-4.14998	14.4089	0.777556	0.877982
TPM3_1	GBA_Group	-14.973	51.9715	0.777491	0.877982
ADGRL3	GBA_Group	-9.28731	32.2655	0.777686	0.877994
ITM2C	GBA_Group	-3.40312	11.8475	0.778134	0.878229
TYRP1	GBA_Group	-29.8973	104.037	0.778038	0.878229
PHYH	GBA_Group	-282.146	982.965	0.77829	0.87827
CDON	GBA_Group	63.0631	219.9	0.778481	0.87835
PTPN1	GBA_Group	240.003	837.769	0.778707	0.878471
YBX1	GBA_Group	-2633.67	9226.85	0.77949	0.879219
CBLN2	GBA_Group	-8.35829	29.3246	0.779797	0.87943
SNAI2	GBA_Group	8.49476	29.8215	0.779927	0.879441
DIABLO	GBA_Group	-116.31	408.716	0.780136	0.879542
CCL5	GBA_Group	-19.8248	69.8195	0.780609	0.87994
COL6A2	GBA_Group	-9.88591	34.9518	0.781435	0.8806
RELN	GBA_Group	-8.39979	29.6892	0.781375	0.8806
IL27RA	GBA_Group	-27.5644	97.573	0.781693	0.880756
LRP1B	GBA_Group	-699.68	2482.32	0.782171	0.881023
HSPA6	GBA_Group	-23.7603	84.2927	0.782161	0.881023
OAS1	GBA_Group	-9.28652	33.054	0.782858	0.881263
ROCK2	GBA_Group	20.2804	72.2283	0.782984	0.881263
UBE2V2	GBA_Group	-68.0559	242.274	0.782892	0.881263
SDHB	GBA_Group	-44.3072	157.717	0.782874	0.881263
RTKN	GBA_Group	-157.682	560.773	0.78268	0.881263
BCL2A1	GBA_Group	-72.3746	258.065	0.783233	0.881408
SAA1_1	GBA_Group	-8.14206	29.0604	0.783439	0.881504
CA4	GBA_Group	3.48678	12.4694	0.783853	0.8817
EEF1D	GBA_Group	-2551.16	9120.26	0.783779	0.8817
HNRNPF	GBA_Group	3095.69	11079.6	0.78402	0.881752
ACP7	GBA_Group	1.73663	6.22566	0.784363	0.882003
POU2F1	GBA_Group	2.31823	8.33723	0.785033	0.882012
MDH2	GBA_Group	-6030.68	21639.8	0.784561	0.882012
SMS	GBA_Group	-39.8043	143.192	0.785091	0.882012
ENTPD2	GBA_Group	-15.4246	55.3874	0.784711	0.882012
EFHD2	GBA_Group	-72.6917	261.27	0.784907	0.882012
PTPRN	GBA_Group	-18.9697	68.242	0.785093	0.882012
YTHDC1	GBA_Group	-959.18	3458.85	0.785593	0.882439
UBASH3B	GBA_Group	74.6079	269.276	0.785776	0.882509
HS2ST1	GBA_Group	-18.616	67.2825	0.786065	0.882699
LRIG1	GBA_Group	226.514	821.097	0.78668	0.883254
CLTA	GBA_Group	275.027	998.425	0.786986	0.883463
TBCB	GBA_Group	-1326.74	4826.51	0.787419	0.883772
SIRPA_1	GBA_Group	3.47549	12.6485	0.787503	0.883772
FGFR3	GBA_Group	-29.0722	105.973	0.787832	0.884007
LSM3	GBA_Group	309.203	1128.11	0.788019	0.88408
GDF11	GBA_Group	-0.667887	2.44731	0.788909	0.884707
NME4	GBA_Group	-602.119	2206.64	0.788939	0.884707
MYORG	GBA_Group	-3.19098	11.6826	0.788734	0.884707
CSDE1	GBA_Group	-131.503	485.727	0.790546	0.885561
CTSC	GBA_Group	-1403.29	5181.36	0.790471	0.885561
SNX15	GBA_Group	373.51	1374.88	0.789843	0.885561
TCP10L3	GBA_Group	175.24	646.55	0.790316	0.885561
C5_1	GBA_Group	5.21189	19.226	0.790282	0.885561
SIGLEC9	GBA_Group	1.65362	6.0982	0.790221	0.885561
PLAAT2	GBA_Group	4.35627	16.0603	0.790162	0.885561
PHF6	GBA_Group	-14.6191	54.0782	0.790848	0.885635
GDF11_MSTN	GBA_Group	-31.1899	115.379	0.790854	0.885635
SENP2	GBA_Group	-9.33446	34.5952	0.791236	0.885928
ARRB1	GBA_Group	755.847	2809.12	0.791801	0.886225
CFHR2	GBA_Group	-1.57225	5.86019	0.792387	0.886225
FAM221A	GBA_Group	126.102	470.203	0.792468	0.886225
CSF1R_1	GBA_Group	-18.9442	70.456	0.791944	0.886225
TMPRSS15	GBA_Group	9.27152	34.5099	0.792108	0.886225
IL15RA_1	GBA_Group	-17.2453	64.3002	0.792457	0.886225
TXNDC15	GBA_Group	-12.6214	47.0498	0.792415	0.886225
TOPBP1	GBA_Group	9.92753	36.959	0.792148	0.886225
ITGAV_ITGB6	GBA_Group	10.2107	38.1084	0.792654	0.886299
PLAT	GBA_Group	-8.68762	32.532	0.793325	0.886914
TIMP1	GBA_Group	6.24436	23.4305	0.793735	0.887101
LYVE1	GBA_Group	-7.05077	26.4542	0.793718	0.887101
REPS2	GBA_Group	-3.55318	13.3688	0.794281	0.887577
XDH	GBA_Group	1.11059	4.19907	0.795261	0.888192
PUDP	GBA_Group	19.5202	73.7642	0.795151	0.888192
FAM204A	GBA_Group	-13.5204	51.1343	0.795317	0.888192
MICOS10	GBA_Group	-81.0675	306.294	0.795119	0.888192
BCL11A	GBA_Group	-7.38415	27.9656	0.795593	0.888366
CLEC10A	GBA_Group	3.33389	12.682	0.796469	0.888532
SNIP1	GBA_Group	-3.22372	12.2555	0.796349	0.888532
FUT11	GBA_Group	-13.6418	51.8027	0.796123	0.888532
HMX2	GBA_Group	-12.1989	46.2793	0.795933	0.888532
TERB2	GBA_Group	-3.47566	13.2097	0.796295	0.888532
CRYBB3	GBA_Group	-6.37632	24.2335	0.796291	0.888532
BLOC1S2	GBA_Group	-4.02729	15.3566	0.796947	0.88893
CD34	GBA_Group	-4.99766	19.108	0.797479	0.889253
PIK3AP1	GBA_Group	19.5027	74.5406	0.79741	0.889253
MACO1	GBA_Group	9.532	36.4714	0.797624	0.88928
TMEM167B	GBA_Group	1.75913	6.76013	0.798481	0.8901
ZNF175	GBA_Group	-36.4321	140.182	0.79873	0.890243
POLD4	GBA_Group	-31.0488	119.747	0.799188	0.890618
NISCH	GBA_Group	-42.5851	164.383	0.799359	0.890672
RAB4A	GBA_Group	20.9438	81.0076	0.799751	0.890709
NECTIN1	GBA_Group	45.6778	176.692	0.799771	0.890709
ITGA6_1	GBA_Group	344.808	1334.03	0.799804	0.890709
SULT6B1	GBA_Group	-19.9036	77.0549	0.799931	0.890709
APOBEC2	GBA_Group	-3.69434	14.3073	0.799999	0.890709
GYG2	GBA_Group	-18.6207	72.2547	0.800381	0.890999
SHISAL2A	GBA_Group	-1.77324	6.88699	0.800557	0.89106
SETD3	GBA_Group	597.585	2325.15	0.80091	0.891318
HNRNPR_1	GBA_Group	-64.1563	250.001	0.801201	0.891371
P4HB_1	GBA_Group	3.51837	13.7099	0.801198	0.891371
PFKFB3	GBA_Group	18.5151	72.2364	0.801437	0.891441
COMMD10	GBA_Group	-308.407	1204.43	0.801628	0.891441
CAV2	GBA_Group	-8.23325	32.1355	0.801519	0.891441
HS3ST3B1	GBA_Group	-4.11128	16.0862	0.801994	0.891489
RRM2B_1	GBA_Group	351.415	1373.74	0.801819	0.891489
EMID1	GBA_Group	-6.25023	24.4608	0.802037	0.891489
IL3RA	GBA_Group	-4.53277	17.8248	0.802964	0.891881
CEBPB	GBA_Group	-12.3052	48.3049	0.802628	0.891881
CFHR5	GBA_Group	-3.46665	13.6153	0.802723	0.891881
RCN3	GBA_Group	-32.1114	126.184	0.802824	0.891881
PGAM4	GBA_Group	106.008	416.939	0.802997	0.891881
PLXNB3	GBA_Group	3.59758	14.1885	0.803525	0.892332
DNM1L	GBA_Group	10.3433	40.8882	0.803971	0.892558
OASL	GBA_Group	-93.6003	369.902	0.803914	0.892558
CBX2	GBA_Group	1.18085	4.68399	0.804624	0.893148
NUDT16L1	GBA_Group	-427.836	1698.78	0.804817	0.893227
NCALD	GBA_Group	63.5923	252.676	0.804949	0.893238
ACBD6	GBA_Group	-323.248	1292.18	0.8061	0.893299
NTMT1	GBA_Group	378.001	1509.85	0.805948	0.893299
INHBA	GBA_Group	0.94312	3.7684	0.806014	0.893299
SRA1	GBA_Group	-105.93	423.216	0.805993	0.893299
CCL4L1	GBA_Group	-6.54457	26.116	0.805767	0.893299
SFRP1_1	GBA_Group	-242.703	966.908	0.805453	0.893299
CXCL8	GBA_Group	-4.85408	19.3185	0.805259	0.893299
HSPA1A_10	GBA_Group	-33.8948	135.452	0.806041	0.893299
CD1D	GBA_Group	4.7332	18.9124	0.806014	0.893299
SDHAF2	GBA_Group	-586.961	2352.65	0.806605	0.893724
TDP1	GBA_Group	-444.046	1785.04	0.807159	0.893737
PDK2	GBA_Group	-7.57018	30.4201	0.807087	0.893737
ACVR2A	GBA_Group	-12.8815	51.8017	0.807227	0.893737
RBFOX1	GBA_Group	175.667	706.248	0.807179	0.893737
CASP5	GBA_Group	-8.19032	32.9279	0.807177	0.893737
COL6A1	GBA_Group	22.979	92.49	0.807395	0.89374
FGF19_1	GBA_Group	23.3855	94.1652	0.807473	0.89374
STAT3_1	GBA_Group	120.523	486.357	0.80788	0.894056
SENP1	GBA_Group	118.544	480.519	0.808721	0.894852
POLR3F	GBA_Group	-86.2301	350.791	0.809392	0.895205
SLC6A16	GBA_Group	-1.14302	4.65119	0.809443	0.895205
GLDN	GBA_Group	-0.973727	3.96412	0.809529	0.895205
MRPL21	GBA_Group	1119.67	4554.26	0.809366	0.895205
EHF	GBA_Group	-3.25253	13.2587	0.809774	0.895249
TCEAL8	GBA_Group	2.54987	10.3965	0.809813	0.895249
WFIKKN2_1	GBA_Group	-8.30585	33.8898	0.809948	0.895263
RNF215	GBA_Group	7.50779	30.6806	0.810233	0.895443
ECI1	GBA_Group	132.135	540.55	0.810432	0.895459
CD300LG	GBA_Group	-0.925955	3.78919	0.810491	0.895459
NNMT	GBA_Group	-6.9928	28.6594	0.810773	0.895466
GP1BB	GBA_Group	11.2978	46.2995	0.810759	0.895466
IGF2R_1	GBA_Group	-240.972	988.09	0.810864	0.895466
RIOX2	GBA_Group	401.22	1647.48	0.811123	0.895617
TNNI2	GBA_Group	-13.5267	55.6143	0.81136	0.895745
PYCR1	GBA_Group	47.6624	196.355	0.81173	0.896018
EIF1AD	GBA_Group	-60.389	249.699	0.812405	0.896629
FAM3D	GBA_Group	-2.81599	11.6823	0.813013	0.897164
GPT_1	GBA_Group	410.578	1705.22	0.813219	0.897256
YARS1	GBA_Group	-1587	6605.54	0.813616	0.897338
CCL22_1	GBA_Group	0.874275	3.63984	0.81366	0.897338
EYS	GBA_Group	-3.18646	13.2551	0.813508	0.897338
IGFBP5	GBA_Group	-24.7061	103.068	0.814032	0.897478
JPH4	GBA_Group	5.82692	24.2964	0.81394	0.897478
ALPP	GBA_Group	-4.19709	17.5955	0.814925	0.89831
ABHD12	GBA_Group	8.30184	34.8244	0.815031	0.89831
B3GNT4	GBA_Group	-4.74256	19.9371	0.815424	0.898473
SOD3	GBA_Group	-6.784	28.5384	0.815546	0.898473
LY6G6C	GBA_Group	-2106.12	8856.51	0.815478	0.898473
TAC1	GBA_Group	-1.30624	5.50155	0.815761	0.898575
HSPA1A_9	GBA_Group	-118.428	499.573	0.816045	0.898752
SHANK1	GBA_Group	0.815796	3.44416	0.816193	0.898781
IRF1	GBA_Group	-18.5171	78.5018	0.816941	0.899216
PTGR1	GBA_Group	-342.976	1454.15	0.816956	0.899216
UBE2N_UBE2V1	GBA_Group	102.544	434.195	0.81672	0.899216
FAS_2	GBA_Group	2.93363	12.4718	0.817442	0.899616
C8G	GBA_Group	859.638	3657.21	0.817571	0.899622
PPP2R5A	GBA_Group	267.938	1143.58	0.818147	0.900121
RSPO2	GBA_Group	9.09444	38.9029	0.818545	0.900424
APEX1	GBA_Group	4080.36	17472.9	0.818733	0.900496
CTSH	GBA_Group	-38.0309	163.618	0.819562	0.901273
ITGB1	GBA_Group	4.75975	20.5093	0.819836	0.901438
CD200	GBA_Group	52.3839	225.886	0.819968	0.901449
COPS7B	GBA_Group	-93.7125	405.36	0.820517	0.901629
TST	GBA_Group	-2.25799	9.75612	0.820319	0.901629
SDHAF1	GBA_Group	-8.74125	37.8339	0.820624	0.901629
ETV2	GBA_Group	-3.44293	14.8959	0.820555	0.901629
FCN2	GBA_Group	2.07696	9.01913	0.821202	0.902129
MXRA8	GBA_Group	-5.16892	22.4707	0.821396	0.902207
VEGFA_1	GBA_Group	-8.75581	38.1003	0.821564	0.902256
AMY1A	GBA_Group	-5.93953	25.8732	0.821751	0.902327
PEA15	GBA_Group	-12.3932	54.0932	0.822098	0.902344
CGB3	GBA_Group	-37.6191	164.046	0.821937	0.902344
CRISP2	GBA_Group	-13.1868	57.5695	0.822135	0.902344
SMAD5	GBA_Group	-237.796	1042.12	0.822801	0.90294
TNC_4	GBA_Group	13.1697	57.8433	0.823187	0.903227
CCL7	GBA_Group	-1.10032	4.85119	0.823847	0.903701
WARS1	GBA_Group	-592.673	2613.31	0.823865	0.903701
CRCP	GBA_Group	-25.0671	110.717	0.824157	0.903887
EQTN	GBA_Group	-2.11071	9.3549	0.824753	0.904404
PPIH	GBA_Group	143.795	639.596	0.825366	0.904942
HMGCL	GBA_Group	-13.0393	58.2393	0.826076	0.905585
ST8SIA4	GBA_Group	-2.81447	12.5942	0.826395	0.905799
LRP11	GBA_Group	-17.9206	80.556	0.827168	0.906062
HAO1	GBA_Group	6.37674	28.6008	0.82679	0.906062
ACVR1	GBA_Group	-20.8345	93.8119	0.827452	0.906062
RTF2	GBA_Group	-4.05104	18.1944	0.827021	0.906062
TNFSF14	GBA_Group	-2.05573	9.24578	0.827258	0.906062
POTEG	GBA_Group	-1.05101	4.72547	0.827204	0.906062
CDHR3	GBA_Group	1.366	6.15241	0.827499	0.906062
ATP5PF	GBA_Group	-622.036	2807.14	0.827832	0.906291
TNNT3	GBA_Group	-192.928	871.944	0.828083	0.90643
PLA2G12A	GBA_Group	-121.803	551.884	0.82851	0.906762
ARFGAP2	GBA_Group	-170.253	777.285	0.829783	0.907112
HIF1A	GBA_Group	-2.55116	11.6493	0.829813	0.907112
VAMP1	GBA_Group	8.51761	38.8952	0.829819	0.907112
CASP10	GBA_Group	50.9088	231.434	0.829069	0.907112
KCTD6	GBA_Group	-3.58041	16.3479	0.8298	0.907112
SDHAF4	GBA_Group	3.31477	15.0838	0.829232	0.907112
OLR1_1	GBA_Group	-4.54031	20.7001	0.829553	0.907112
NQO2	GBA_Group	29.6114	135.052	0.829612	0.907112
RAP1GAP	GBA_Group	5.78545	26.4614	0.830088	0.907135
CD247	GBA_Group	-2.61946	11.9734	0.829984	0.907135
ABCD4	GBA_Group	47.5588	218.044	0.830486	0.907436
PILRA_2	GBA_Group	4.97466	22.8612	0.830878	0.907729
IBSP	GBA_Group	-30.878	142.18	0.831205	0.90795
MLANA	GBA_Group	92.6436	427.06	0.83139	0.908017
PIH1D2	GBA_Group	5.20289	24.0235	0.831664	0.908168
FASN	GBA_Group	-1400.46	6470.76	0.831776	0.908168
TENM4	GBA_Group	40.0427	185.655	0.832345	0.908655
IRF8	GBA_Group	-8.90904	41.3681	0.832592	0.908789
MED10	GBA_Group	-221.135	1028.34	0.832837	0.908921
NR2C2AP	GBA_Group	-24.2459	112.911	0.833071	0.909042
HNRNPDL	GBA_Group	3183.43	14902.3	0.833923	0.909835
TWSG1	GBA_Group	60.8908	286.252	0.834613	0.910453
CD4	GBA_Group	15.5065	72.9847	0.834809	0.910531
KCNIP4	GBA_Group	-113.158	533.446	0.835065	0.910676
CD300LG_1	GBA_Group	0.453151	2.14439	0.835683	0.911214
SATB1	GBA_Group	4.08016	19.3371	0.835926	0.911343
XPO5	GBA_Group	654.009	3109.17	0.836426	0.911753
RPS12	GBA_Group	629.061	2999.53	0.836907	0.911959
KDF1	GBA_Group	-53.6277	255.591	0.836832	0.911959
DSG2_1	GBA_Group	-2.14281	10.2227	0.836989	0.911959
TENM2	GBA_Group	105.37	504.492	0.837563	0.912429
BROX	GBA_Group	9.08581	43.5737	0.837829	0.912429
CA11	GBA_Group	3.44249	16.5186	0.837917	0.912429
MSH2	GBA_Group	-84.328	404.205	0.837744	0.912429
ADAMTSL1_1	GBA_Group	4.68093	22.4809	0.838057	0.912446
PPP4C	GBA_Group	357.576	1721.68	0.838462	0.912752
LDB1	GBA_Group	-3.33531	16.0993	0.83886	0.912953
FCRL4_1	GBA_Group	-349.214	1686.03	0.838896	0.912953
KIT	GBA_Group	-112.798	547.946	0.839867	0.913874
NET1	GBA_Group	6.7105	32.6722	0.840225	0.91405
IGFBP2	GBA_Group	-1378.11	6712.03	0.840278	0.91405
OLIG1	GBA_Group	-2.28668	11.1847	0.840947	0.914642
TK1	GBA_Group	186.223	912.631	0.841251	0.914712
HNRNPAB	GBA_Group	3084.3	15116.3	0.84126	0.914712
PACSIN1	GBA_Group	-86.3706	424.018	0.841522	0.914754
HDGFL1	GBA_Group	2.57776	12.6672	0.841674	0.914754
PTK7	GBA_Group	-332.843	1635.28	0.841643	0.914754
DTNA_1	GBA_Group	12.2823	60.5634	0.842208	0.9152
PRKAR1B	GBA_Group	-25.4065	125.759	0.842803	0.915474
EIF4G2	GBA_Group	217.485	1076.75	0.842835	0.915474
DEFB112	GBA_Group	-1.38516	6.85063	0.842674	0.915474
C1orf226	GBA_Group	19.0614	94.4733	0.843003	0.915521
FRS2	GBA_Group	2.7338	13.5822	0.843377	0.915655
SCARB2	GBA_Group	-39.2795	195.04	0.843289	0.915655
IFNGR2_1	GBA_Group	2.25966	11.2557	0.843776	0.915953
NUDT9	GBA_Group	-894.545	4488.99	0.844913	0.917051
HMOX1	GBA_Group	1566.21	7870.26	0.845121	0.917142
VSIG2	GBA_Group	249.61	1260.83	0.845913	0.917865
COMT	GBA_Group	-52.7365	266.614	0.846044	0.917872
ALDH5A1	GBA_Group	-108.835	552.045	0.846545	0.918008
FAM229A	GBA_Group	0.692721	3.51153	0.846451	0.918008
CNTN1	GBA_Group	83.8954	425.523	0.846537	0.918008
HYAL1	GBA_Group	12.774	64.9789	0.846976	0.91834
HSPB6	GBA_Group	-6.6231	33.8341	0.847617	0.918492
COQ6	GBA_Group	3.5348	18.0284	0.847374	0.918492
NTS	GBA_Group	8.40314	42.9139	0.84757	0.918492
HSD17B7	GBA_Group	4.97341	25.3704	0.847402	0.918492
EPHA8	GBA_Group	-1.3229	6.76706	0.847817	0.918573
KHK	GBA_Group	16.7681	86.6458	0.849328	0.920074
LGR5	GBA_Group	7.46091	38.6935	0.849869	0.920524
ARHGAP25	GBA_Group	6.00095	31.2278	0.850371	0.920524
SHMT2	GBA_Group	-2155.74	11200.7	0.850142	0.920524
PSMA5	GBA_Group	-152.507	791.883	0.850047	0.920524
SEMA4D	GBA_Group	56.0673	291.658	0.850318	0.920524
ADAMTSL1	GBA_Group	3.32115	17.3306	0.85078	0.920831
KIAA0040	GBA_Group	-607.549	3174.23	0.85096	0.92089
MAP4K5	GBA_Group	-125.347	656.076	0.851225	0.921041
HIKESHI	GBA_Group	-408.924	2146.92	0.851675	0.921392
YARS2	GBA_Group	-33.4823	176.806	0.852518	0.922168
RAB1A	GBA_Group	292.46	1548.14	0.852874	0.922186
GOLPH3L	GBA_Group	373.083	1974.32	0.852831	0.922186
EHD1	GBA_Group	-247.899	1312.6	0.852912	0.922186
RAD1	GBA_Group	54.3404	288.719	0.853411	0.92259
TBK1	GBA_Group	-7.40854	39.4806	0.853844	0.922809
DNAJC18	GBA_Group	-2.76174	14.7198	0.853866	0.922809
AK2	GBA_Group	1467.3	7839.27	0.854211	0.92291
HEXB	GBA_Group	-32.1109	171.459	0.854128	0.92291
NRAS	GBA_Group	-82.2127	440.773	0.854713	0.923317
DEFA5_1	GBA_Group	3.27442	17.5875	0.854975	0.923464
PIN1	GBA_Group	-18.3277	98.6414	0.855266	0.923642
CST8	GBA_Group	-24.0332	129.486	0.855417	0.923669
ARL9	GBA_Group	1.95678	10.5562	0.855599	0.923729
CCL27	GBA_Group	6.6059	35.7301	0.855972	0.92386
NPM1_1	GBA_Group	10.7457	58.1173	0.855962	0.92386
MSANTD2	GBA_Group	-26.352	143.03	0.856467	0.924258
WNT16	GBA_Group	-44.0152	239.292	0.856699	0.924304
GHRL	GBA_Group	-6.70525	36.4779	0.856793	0.924304
NTN1	GBA_Group	-4.93901	26.8872	0.856888	0.924304
KLK2	GBA_Group	4.5257	24.7415	0.857484	0.924694
ICAM3	GBA_Group	-18.8395	103.006	0.857501	0.924694
NFE2L2	GBA_Group	-6.95006	38.0421	0.857657	0.924727
APRT	GBA_Group	-990.717	5459.11	0.858592	0.924935
ZNF560	GBA_Group	3.83405	21.1454	0.858717	0.924935
ACYP2	GBA_Group	-23.9806	132.2	0.858657	0.924935
AASDHPPT	GBA_Group	-879.278	4831.78	0.858208	0.924935
ARSA	GBA_Group	8.56209	47.2167	0.858703	0.924935
PDIA5	GBA_Group	-88.5574	486.638	0.858209	0.924935
MANSC1	GBA_Group	-19.6397	108.329	0.858733	0.924935
CNTN5	GBA_Group	-5.44084	30.0743	0.859028	0.925117
ARHGEF25	GBA_Group	-4.143	22.9787	0.859503	0.925432
BMP8B	GBA_Group	8.38728	46.5425	0.859573	0.925432
SEMA6A	GBA_Group	-49.1605	273.246	0.859799	0.92554
NRP1	GBA_Group	9.88843	55.1553	0.860284	0.925926
AK5	GBA_Group	-6.52673	36.5198	0.86072	0.926235
SERPINA4	GBA_Group	-6.00283	33.6314	0.860896	0.926235
RCVRN	GBA_Group	-3.86378	21.6557	0.86095	0.926235
EYA2	GBA_Group	-14.4469	81.0469	0.861077	0.926236
ULBP1	GBA_Group	-2.03911	11.476	0.861516	0.926436
USP10	GBA_Group	604.228	3400.24	0.861503	0.926436
AIDA	GBA_Group	-766.609	4326.81	0.861907	0.926449
SNUPN	GBA_Group	342.475	1931.71	0.861819	0.926449
PABPC5	GBA_Group	-4.16358	23.4743	0.86176	0.926449
TIFA	GBA_Group	12.017	68.0724	0.862403	0.926847
KIRREL2	GBA_Group	2.76412	15.7001	0.862771	0.926905
PFDN1	GBA_Group	7.99948	45.4592	0.862837	0.926905
AGT	GBA_Group	-0.75986	4.31519	0.862745	0.926905
CHEK1	GBA_Group	-157.498	896.565	0.86307	0.92702
CPA4	GBA_Group	-246.77	1409.75	0.863551	0.9274
REG4	GBA_Group	-1.0773	6.17614	0.864025	0.927774
OXT	GBA_Group	-3.80688	21.8737	0.864326	0.927961
VSIG10	GBA_Group	5.1856	30.1062	0.865711	0.929312
DNAJB6	GBA_Group	-74.7823	437.798	0.866814	0.929693
APTX	GBA_Group	-1.60724	9.40871	0.866805	0.929693
UBL5	GBA_Group	-399.587	2336.79	0.866672	0.929693
MRPL10	GBA_Group	11.792	68.8792	0.866517	0.929693
LRP8	GBA_Group	19.3609	113.356	0.866827	0.929693
SMIM9	GBA_Group	-3.17596	18.5258	0.866335	0.929693
DDAH1	GBA_Group	49.3875	290.241	0.867318	0.930085
PGLYRP4	GBA_Group	-58.5447	344.949	0.867659	0.930314
FKBP14	GBA_Group	50.9697	301.507	0.868176	0.930732
ANKRD1	GBA_Group	-2.60489	15.4954	0.868903	0.931262
DNAJC27	GBA_Group	-3.27158	19.4761	0.869002	0.931262
HSD17B7_1	GBA_Group	4.18281	24.9102	0.869051	0.931262
OTOR	GBA_Group	3.18252	19.0305	0.869579	0.931453
NCBP1	GBA_Group	343.266	2051.73	0.869522	0.931453
RBM39	GBA_Group	-464.03	2775.43	0.86961	0.931453
FCRL5	GBA_Group	-29.306	175.836	0.870015	0.931751
ATP5IF1	GBA_Group	-1419.06	8535.95	0.870341	0.931964
IL4	GBA_Group	4.34059	26.2052	0.87081	0.932329
PIN1_1	GBA_Group	61.9855	375.468	0.871234	0.932648
C3_1	GBA_Group	34.1975	207.501	0.871453	0.932745
TMEM237	GBA_Group	-2.54552	15.5308	0.872151	0.933357
TGFBI	GBA_Group	7.5634	46.26	0.872463	0.933555
GCSH	GBA_Group	7.56306	46.503	0.873129	0.934131
MACROH2A1	GBA_Group	2.27751	14.0266	0.873334	0.934214
KIF23	GBA_Group	-34.9106	216.575	0.874243	0.93505
SCO2	GBA_Group	7.7038	48.2265	0.875366	0.935475
RNF141	GBA_Group	17.191	107.383	0.875097	0.935475
CFI	GBA_Group	-2.0652	12.922	0.875306	0.935475
TNC_1	GBA_Group	13.9527	87.2173	0.875185	0.935475
B4GALT2	GBA_Group	-21.842	136.641	0.875283	0.935475
ALDOC	GBA_Group	671.903	4207.52	0.875405	0.935475
LOXL2	GBA_Group	3.00023	18.8721	0.875957	0.935928
CDHR1	GBA_Group	5.02604	31.7216	0.876371	0.936234
CTNNA3	GBA_Group	1.57739	10.0114	0.877054	0.936691
MMP3	GBA_Group	2.65332	16.8331	0.877003	0.936691
VMAC	GBA_Group	-2.72359	17.3869	0.87776	0.937308
MYB	GBA_Group	2.86647	18.3486	0.878087	0.937521
DMRTB1	GBA_Group	1.01296	6.51236	0.878613	0.937809
ADH1B	GBA_Group	-2.03145	13.0577	0.878589	0.937809
LRIT2	GBA_Group	-1.84385	11.8873	0.878948	0.937894
STARD5	GBA_Group	14.0063	90.2036	0.878821	0.937894
SH3GLB2	GBA_Group	-87.628	566.714	0.879324	0.938159
DNAJC10	GBA_Group	-90.2321	585.857	0.879794	0.938524
CNEP1R1	GBA_Group	1.68867	10.9922	0.880098	0.938712
SURF1	GBA_Group	-41.6642	271.63	0.880283	0.938772
PABPC4	GBA_Group	922.934	6027.44	0.880487	0.938854
TACC3	GBA_Group	-32.6385	213.883	0.880891	0.939011
CSH1_CSH2_1	GBA_Group	14.203	92.9842	0.880778	0.939011
F8	GBA_Group	1.60116	10.514	0.881133	0.939132
SEPTIN11	GBA_Group	285.251	1876.18	0.881326	0.939202
MATK	GBA_Group	4.8882	32.3338	0.881991	0.939774
CNMD	GBA_Group	27.5361	182.521	0.882234	0.939896
TNFRSF4	GBA_Group	15.6038	103.825	0.88268	0.940235
ENO1	GBA_Group	-2235.77	14904.5	0.882899	0.940332
SLC25A18	GBA_Group	1.42529	9.51991	0.883124	0.940435
RAET1L	GBA_Group	1.72683	11.5775	0.883559	0.940762
OSBPL1A	GBA_Group	-80.9212	543.529	0.883771	0.94085
EEF1A1_1	GBA_Group	-748.619	5045.24	0.884158	0.941083
PRKCQ	GBA_Group	14.9805	101.036	0.884245	0.941083
A1CF	GBA_Group	-4.49158	30.6466	0.885568	0.941261
HSPA1A_4	GBA_Group	-80.9966	551.661	0.885365	0.941261
TCP1	GBA_Group	363.126	2464.99	0.884985	0.941261
CHMP6	GBA_Group	274.547	1863.21	0.884955	0.941261
UBE2Q1	GBA_Group	114.101	777.464	0.885414	0.941261
SUMO4	GBA_Group	62.417	422.364	0.884623	0.941261
ASAH2	GBA_Group	-5.29567	36.0107	0.885183	0.941261
SPACA5	GBA_Group	1.66771	11.3567	0.885345	0.941261
STOM	GBA_Group	4.95027	33.7404	0.885448	0.941261
NLRP1	GBA_Group	2.31251	15.8808	0.8863	0.941848
ARFIP1	GBA_Group	-327.137	2253.25	0.886634	0.941848
FDCSP	GBA_Group	-4.02222	27.692	0.886585	0.941848
DNAJC19	GBA_Group	-142.8	983.136	0.886584	0.941848
ITGAM	GBA_Group	1.28764	8.9016	0.887047	0.94215
BAG3	GBA_Group	-5.16743	35.8675	0.887499	0.94231
SH3GL2	GBA_Group	-837.1	5821.48	0.887712	0.94231
OTULIN	GBA_Group	-30.06	208.86	0.887611	0.94231
ETV4	GBA_Group	136.292	945.006	0.88738	0.94231
SNRPE	GBA_Group	524.101	3650.49	0.887886	0.942359
EXOSC1	GBA_Group	3.8619	26.9697	0.888177	0.942532
CHP1	GBA_Group	245.147	1716.99	0.888501	0.942637
NDUFA5	GBA_Group	-10.0363	70.3959	0.888662	0.942637
HEY1_1	GBA_Group	5.62701	39.4437	0.888592	0.942637
PCBP1	GBA_Group	-997.855	7025.21	0.889073	0.942937
APBB2_1	GBA_Group	1.72524	12.2292	0.889821	0.943004
TLR5	GBA_Group	-2.92396	20.7408	0.889897	0.943004
ELL3	GBA_Group	7.89348	55.9968	0.889907	0.943004
ETV7	GBA_Group	6.58098	46.5101	0.889494	0.943004
LILRB2_1	GBA_Group	0.618515	4.3773	0.889646	0.943004
SEMA6C_1	GBA_Group	-5.58481	39.3881	0.889267	0.943004
ITPKC	GBA_Group	-1.50778	10.7529	0.890483	0.943341
MALT1	GBA_Group	12.1121	86.3741	0.890477	0.943341
VSTM1	GBA_Group	11.2727	80.9443	0.891224	0.943624
ERMN	GBA_Group	-5.53728	39.7859	0.891292	0.943624
CALD1	GBA_Group	205.721	1477.42	0.891241	0.943624
HGFAC	GBA_Group	-1.71542	12.337	0.891393	0.943624
LGMN_1	GBA_Group	169.977	1222.4	0.89139	0.943624
MDH2_1	GBA_Group	2687.76	19369.4	0.891613	0.943721
GAGE12F	GBA_Group	-1.14465	8.3004	0.892281	0.944101
VSTM2L	GBA_Group	1.92724	13.9855	0.892359	0.944101
C17orf67	GBA_Group	4.79495	34.7227	0.892134	0.944101
GID8	GBA_Group	63.9474	464.806	0.892532	0.944148
ZNF174	GBA_Group	15.9695	116.481	0.892905	0.944406
SH3GLB1	GBA_Group	32.073	234.463	0.893142	0.944521
ARPC1B	GBA_Group	-277.543	2044.71	0.893962	0.944751
CDH4	GBA_Group	8.15156	60.0564	0.893966	0.944751
PFKFB1	GBA_Group	11.9657	87.8816	0.893635	0.944751
KIRREL3	GBA_Group	4.62551	34.0907	0.894004	0.944751
SPTLC2	GBA_Group	-7.35867	54.052	0.893648	0.944751
CFC1	GBA_Group	-141.269	1042.56	0.894144	0.944764
CAT	GBA_Group	43.4674	322.107	0.894575	0.945082
CAPNS1	GBA_Group	134.716	1001.82	0.894945	0.94511
ERBB3	GBA_Group	13.7966	102.638	0.894984	0.94511
IGF1R	GBA_Group	94.0793	699.919	0.894988	0.94511
KEAP1_1	GBA_Group	-6.50515	48.4564	0.895118	0.945111
FBLN5	GBA_Group	-7.33082	54.7052	0.895305	0.945173
NPTXR_1	GBA_Group	-1.26133	9.45183	0.895738	0.945358
DEFB125	GBA_Group	-2.2361	16.7372	0.89562	0.945358
C1QL2	GBA_Group	-1.53942	11.6181	0.896472	0.945997
FOSL2	GBA_Group	-1.51375	11.4826	0.896994	0.946411
TMEM87B	GBA_Group	-55.164	419.097	0.897153	0.946443
YWHAB_1	GBA_Group	1574.29	11990.5	0.89741	0.946538
NABP1	GBA_Group	122.448	933.454	0.897501	0.946538
PGRMC2	GBA_Group	-54.5048	420.456	0.898701	0.946851
UBE2R2	GBA_Group	32.1109	247.605	0.89866	0.946851
LRFN3	GBA_Group	-5.85199	44.9407	0.898248	0.946851
ZRANB1	GBA_Group	10.718	82.6617	0.898679	0.946851
ME2	GBA_Group	-766.199	5898.81	0.898501	0.946851
GDNF	GBA_Group	2.52414	19.4621	0.898653	0.946851
PLXNA1	GBA_Group	17.5603	134.573	0.898036	0.946851
F11R	GBA_Group	-16.8162	129.958	0.898884	0.946907
CLCA1	GBA_Group	14.7515	114.311	0.899156	0.946922
TNNI3_1	GBA_Group	-19.041	147.481	0.899108	0.946922
FCGR1A	GBA_Group	9.32878	73.0949	0.90026	0.947949
GSPT2	GBA_Group	52.5525	413.574	0.900693	0.948268
VTA1	GBA_Group	-1434.11	11316.1	0.900955	0.948408
HABP4	GBA_Group	1.81871	14.3832	0.901176	0.948504
EOLA1	GBA_Group	-7.66766	60.8526	0.901521	0.948731
UNC5B	GBA_Group	-32.3191	258.946	0.902448	0.949186
PPA2	GBA_Group	109.666	876.608	0.902221	0.949186
E2F5	GBA_Group	-1.64227	13.1612	0.90247	0.949186
FAF2	GBA_Group	-49.7369	398.288	0.902397	0.949186
RIDA	GBA_Group	-151.433	1218.65	0.902874	0.94938
VEGFA_2	GBA_Group	6.54897	52.8664	0.903173	0.94938
LPO	GBA_Group	3.28734	26.5024	0.903047	0.94938
ELAPOR2	GBA_Group	1.51766	12.2431	0.903109	0.94938
IRF5	GBA_Group	-21.1976	171.981	0.903657	0.949753
AFP	GBA_Group	-1.26071	10.2933	0.90426	0.950251
CST7_1	GBA_Group	-6.9403	56.8924	0.904641	0.950514
SMN1	GBA_Group	52.4287	430.504	0.904801	0.950546
COL28A1	GBA_Group	-0.956059	7.88815	0.905253	0.950577
APOA5_1	GBA_Group	4.98985	41.2182	0.905364	0.950577
COL18A1	GBA_Group	-14.737	121.221	0.904966	0.950577
NBR1	GBA_Group	16.8767	139.274	0.905273	0.950577
FAM3B_1	GBA_Group	-0.978925	8.09607	0.905478	0.950577
CTSG	GBA_Group	31.5672	262.47	0.905978	0.950966
EPHA3	GBA_Group	3.14601	26.3782	0.90676	0.95165
PSMB3	GBA_Group	-3.61658	30.4842	0.907248	0.952026
CES3	GBA_Group	559.117	4731.06	0.907604	0.952263
XRCC1	GBA_Group	-3.85453	32.8659	0.908304	0.952781
RAB18	GBA_Group	-36.3066	311.605	0.9089	0.952781
MGAT3	GBA_Group	-2.70858	23.1514	0.908527	0.952781
EXD1	GBA_Group	-26.5009	226.432	0.908493	0.952781
BCAN	GBA_Group	-4.19825	35.9984	0.908815	0.952781
CTSD	GBA_Group	-1861.44	15948.2	0.908741	0.952781
PRPF6	GBA_Group	-2.88077	24.7538	0.909007	0.952781
ILKAP	GBA_Group	-9.39005	81.064	0.909428	0.953087
ZBP1	GBA_Group	0.897204	7.77738	0.909797	0.953338
SEMA3A	GBA_Group	2.95255	25.7699	0.91041	0.953843
YWHAB	GBA_Group	410.182	3587.92	0.910605	0.953911
ARHGDIB	GBA_Group	-1002.3	8800.74	0.910944	0.95413
MAPRE1	GBA_Group	1265.37	11218.4	0.911796	0.954613
PIPOX	GBA_Group	130.396	1155.11	0.911724	0.954613
FSTL5	GBA_Group	-1.95519	17.2935	0.911589	0.954613
TMEM132C	GBA_Group	1.22572	10.8862	0.911951	0.954627
PTPRR	GBA_Group	2.19433	19.5151	0.912069	0.954627
DPEP1	GBA_Group	-0.795321	7.09698	0.912363	0.954799
PPBP	GBA_Group	-5.95808	53.4369	0.912805	0.954873
PGM2	GBA_Group	-144.541	1297.38	0.912873	0.954873
SENP8	GBA_Group	5.76601	51.804	0.912955	0.954873
TWF2	GBA_Group	-635.698	5700.75	0.912794	0.954873
SEMA6D	GBA_Group	5.702	51.3131	0.913097	0.954886
ABHD14A	GBA_Group	1693.95	15313.1	0.913487	0.955157
RBM3	GBA_Group	-631.21	5747.54	0.914109	0.955399
COL9A3	GBA_Group	91.3125	830.397	0.914	0.955399
ADSL	GBA_Group	206.281	1876.78	0.914039	0.955399
DNAJB4	GBA_Group	-79.8981	730.267	0.914431	0.955599
ZFAND1	GBA_Group	-93.1389	853.984	0.9147	0.955608
SPOCK1_1	GBA_Group	162.312	1487.75	0.914672	0.955608
DBI	GBA_Group	1218.46	11226.2	0.91511	0.955764
RGS21	GBA_Group	-2.2316	20.5384	0.915018	0.955764
CEACAM4	GBA_Group	-5.95622	55.1783	0.915571	0.955823
TMEM70	GBA_Group	-1.25746	11.6653	0.915688	0.955823
SCARF2	GBA_Group	-7.58891	70.0906	0.915316	0.955823
CRKL	GBA_Group	-317.751	2943.99	0.915581	0.955823
OTUB2	GBA_Group	5.38101	50.0994	0.91599	0.956003
PLA2G2C	GBA_Group	-5.21027	49.0213	0.916863	0.956778
RBM24	GBA_Group	18.276	172.556	0.917153	0.956945
GUCA1B	GBA_Group	-0.476866	4.55635	0.918131	0.957692
HIRIP3	GBA_Group	15.7828	150.639	0.918043	0.957692
FABP4	GBA_Group	-2.07408	19.8742	0.918364	0.957799
HMGB3	GBA_Group	-1223.36	11804.5	0.918929	0.95785
SLC26A11	GBA_Group	5.16702	49.8616	0.918935	0.95785
SERPINE2_1	GBA_Group	33.5607	322.757	0.918659	0.95785
SLAMF6	GBA_Group	0.490211	4.72958	0.918919	0.95785
CHD7	GBA_Group	1.00324	9.70568	0.919138	0.957925
FCRLA	GBA_Group	0.698202	6.76783	0.919295	0.957953
PPP2R1A	GBA_Group	-248.437	2423.41	0.919801	0.958208
MEMO1	GBA_Group	34.7092	338.17	0.919706	0.958208
ADD2	GBA_Group	79.7254	779.148	0.919951	0.958228
ANKRA2	GBA_Group	-25.6792	253.245	0.92067	0.958841
MMP16_1	GBA_Group	8.81981	87.4052	0.921055	0.959105
TNFRSF8	GBA_Group	-13.3903	134.907	0.922343	0.960127
TAFA2	GBA_Group	-0.739546	7.44954	0.922328	0.960127
NRP2_1	GBA_Group	2.77699	28.0407	0.922515	0.960127
RARRES1	GBA_Group	-0.449676	4.54323	0.92256	0.960127
PRDX1	GBA_Group	-571.985	5817.29	0.923068	0.960384
PEAR1	GBA_Group	-2.06263	20.9459	0.922952	0.960384
PDLIM3	GBA_Group	8.33438	85.3444	0.92359	0.96079
RXRA	GBA_Group	2.24676	23.0629	0.923775	0.960846
RETREG1	GBA_Group	-1.14809	11.8529	0.924209	0.961162
TNFSF18	GBA_Group	-5.41027	56.1551	0.924612	0.961445
IFIT3	GBA_Group	3.15506	32.8216	0.924782	0.961485
TNFSF11	GBA_Group	5.56271	58.4388	0.925514	0.961572
JUP	GBA_Group	-28.1864	296.664	0.925652	0.961572
AKT3	GBA_Group	-170.96	1784.32	0.925028	0.961572
PDE2A	GBA_Group	-18.9688	199.177	0.925477	0.961572
DOC2B	GBA_Group	3.76072	39.4184	0.925345	0.961572
ATP5PO	GBA_Group	-179.97	1891.39	0.925543	0.961572
ALDH1A1	GBA_Group	-5.62557	59.7095	0.926273	0.961768
TEF	GBA_Group	0.95842	10.1526	0.926128	0.961768
CD83	GBA_Group	0.572778	6.08707	0.926365	0.961768
KCNE5_1	GBA_Group	9.21122	97.8374	0.926326	0.961768
UNG	GBA_Group	-57.5808	614.381	0.926658	0.961936
ZNRF3	GBA_Group	19.0622	206.571	0.927784	0.962151
ST6GALNAC3	GBA_Group	3.49778	37.7287	0.927449	0.962151
VWC2	GBA_Group	0.983804	10.5971	0.927349	0.962151
VPS26A	GBA_Group	-273.868	2965.58	0.927729	0.962151
ITGA6	GBA_Group	-5.37377	57.929	0.927405	0.962151
SCN4B	GBA_Group	7.40475	80.1933	0.927739	0.962151
ESRRA	GBA_Group	2.79564	30.2286	0.927625	0.962151
TRIM54	GBA_Group	148.114	1621.3	0.928505	0.962763
QRFP	GBA_Group	8.80175	96.6949	0.928762	0.962893
COMTD1	GBA_Group	-3.65821	40.5263	0.929353	0.96337
PARK7	GBA_Group	704.983	7854.43	0.929753	0.963512
X_20	GBA_Group	-10.2836	114.439	0.929671	0.963512
GSN	GBA_Group	-163.879	1843.91	0.930439	0.964087
BCHE	GBA_Group	74.2567	843.653	0.931109	0.964645
CNPY4	GBA_Group	-239.449	2736.71	0.931517	0.96482
APOC2	GBA_Group	1.80778	20.6688	0.931541	0.96482
H2AW	GBA_Group	777.054	8935.02	0.931929	0.965086
ZNF593	GBA_Group	-0.45401	5.24393	0.932233	0.965264
SMAD4	GBA_Group	-8.15752	95.1837	0.932916	0.965405
SERPINA3	GBA_Group	-9.92965	115.708	0.932827	0.965405
RNF128	GBA_Group	118.511	1385.11	0.933027	0.965405
SHBG_1	GBA_Group	1.74481	20.3332	0.932832	0.965405
ROBO4_1	GBA_Group	-1.08616	12.597	0.93251	0.965405
PTPN9	GBA_Group	9.63303	113.485	0.933556	0.965407
TIMM10	GBA_Group	-156.668	1842.22	0.933432	0.965407
HSD17B1	GBA_Group	-5.28367	62.1426	0.933446	0.965407
CENPV	GBA_Group	13.9128	163.37	0.933339	0.965407
APOH	GBA_Group	8.53305	100.888	0.933793	0.965516
GNRH1	GBA_Group	4.13926	49.4407	0.934463	0.966035
CNP	GBA_Group	327.482	3917.25	0.934558	0.966035
LY6D	GBA_Group	24.7419	298.174	0.935044	0.966106
TPH1	GBA_Group	6.95823	83.8736	0.935057	0.966106
CSAG2	GBA_Group	0.594804	7.18041	0.935154	0.966106
ARMC5_1	GBA_Group	-8.28166	99.4775	0.93483	0.966106
RIC3	GBA_Group	8.31568	100.681	0.935343	0.966166
MENT	GBA_Group	-3.32701	40.4459	0.935606	0.966301
BTG1	GBA_Group	36.0869	440.543	0.935874	0.966442
C2CD2L	GBA_Group	-2.14879	26.3825	0.936239	0.966682
PLA2G2E	GBA_Group	-1.11942	13.8498	0.936724	0.966851
HNRNPA1_1	GBA_Group	720.065	8919.19	0.936798	0.966851
IFNA2	GBA_Group	-0.234209	2.89255	0.936612	0.966851
ADGRD1	GBA_Group	-0.418456	5.27896	0.937941	0.967759
FIG4	GBA_Group	1.35038	17.0229	0.937895	0.967759
GLT8D2	GBA_Group	1.4342	18.3811	0.938912	0.968624
SETD2	GBA_Group	3.19846	41.1871	0.9392	0.968785
MRAS	GBA_Group	2.08312	27.0386	0.93968	0.969008
CRLF1_CLCF1	GBA_Group	0.847736	10.9803	0.939553	0.969008
ARSA_1	GBA_Group	0.520844	6.78838	0.939927	0.969127
FOXM1	GBA_Group	19.5772	257.698	0.940518	0.9696
C1QTNF9_1	GBA_Group	22.3228	294.954	0.940743	0.969695
PDCL	GBA_Group	23.2236	308.432	0.941045	0.96987
ATXN3	GBA_Group	-62.0882	828.639	0.941332	0.97003
RAMP3	GBA_Group	-1.71987	23.1263	0.941769	0.970259
GALNT14	GBA_Group	2.47481	33.3064	0.941819	0.970259
ZFYVE27_1	GBA_Group	1.74115	23.5779	0.942177	0.970491
POLR3K	GBA_Group	6.31883	86.1161	0.942545	0.970599
UNC5B_1	GBA_Group	-13.4752	184.075	0.942679	0.970599
DUSP3	GBA_Group	-5.3755	73.3685	0.94263	0.970599
ADGRE5	GBA_Group	1.15328	15.8492	0.943022	0.97075
DUSP10	GBA_Group	-0.381246	5.25574	0.943199	0.97075
CIBAR1	GBA_Group	2.32183	32.0208	0.943222	0.97075
HSF1	GBA_Group	-76.9809	1071.65	0.94375	0.970895
SRSF7	GBA_Group	-335.795	4690.99	0.943946	0.970895
WFDC10A	GBA_Group	-1.68106	23.6827	0.944416	0.970895
GDF10	GBA_Group	5.57713	77.6097	0.943729	0.970895
TTC36	GBA_Group	-0.661215	9.33476	0.944532	0.970895
GFRA2	GBA_Group	34.7061	489.671	0.944499	0.970895
CNTN2	GBA_Group	4.81121	67.2274	0.943959	0.970895
GPC2	GBA_Group	2.42036	34.2367	0.944641	0.970895
PTX3	GBA_Group	1.36481	19.3218	0.944686	0.970895
SCGB1D2	GBA_Group	-101.274	1419.1	0.944117	0.970895
TSPEAR	GBA_Group	-2.36193	33.6569	0.945045	0.970992
PCBP2	GBA_Group	288.445	4102.32	0.944939	0.970992
GSR	GBA_Group	-278.517	3987.21	0.945299	0.971116
EIF4A1	GBA_Group	-562.155	8258.51	0.946693	0.972412
LAT	GBA_Group	1.20975	17.8827	0.947022	0.972477
SULT1B1	GBA_Group	-0.416638	6.15413	0.946981	0.972477
SLC26A7	GBA_Group	-9.17871	136.805	0.947456	0.972787
CFHR5_1	GBA_Group	-6.80942	102.322	0.947882	0.973088
SMPD1	GBA_Group	3.29626	50.034	0.948405	0.97336
PTPRH	GBA_Group	2.46858	37.6187	0.948607	0.97336
REG1B_1	GBA_Group	1.73877	26.5077	0.948628	0.97336
IL1RL2	GBA_Group	-1.80192	27.4971	0.948677	0.97336
TAX1BP1	GBA_Group	-3.51044	53.9624	0.949051	0.973471
SYT17	GBA_Group	2.19106	33.5981	0.948926	0.973471
FLII	GBA_Group	129.114	1996.81	0.949359	0.973608
SAR1A	GBA_Group	-257.381	3994.04	0.94953	0.973608
DSTN_1	GBA_Group	229.346	3580.94	0.949839	0.973608
SPON1_1	GBA_Group	2.08806	32.6088	0.949849	0.973608
ROR1_1	GBA_Group	-28.8509	449.508	0.949732	0.973608
ARF4	GBA_Group	-54.2122	858.275	0.950529	0.974169
MGMT	GBA_Group	40.0813	644.345	0.951279	0.974802
CLPSL1	GBA_Group	2.19845	35.8326	0.951945	0.975348
GBP1	GBA_Group	1.16178	19.2356	0.952693	0.975978
TP53I3	GBA_Group	-148.345	2477.93	0.953108	0.976267
DYNLT1	GBA_Group	-3.26572	54.7719	0.953298	0.976311
MFRP	GBA_Group	-15.6927	263.872	0.953418	0.976311
GP5	GBA_Group	-0.340324	5.75091	0.953647	0.97641
LYSMD3	GBA_Group	-0.307877	5.27178	0.954255	0.976516
STX6	GBA_Group	-22.947	392.413	0.954195	0.976516
APOA4	GBA_Group	1.7519	30.0163	0.954283	0.976516
ERBB2	GBA_Group	1.88878	32.1332	0.953958	0.976516
OSMR	GBA_Group	-4.24243	73.55	0.954818	0.976555
COL11A2	GBA_Group	-1.35025	23.5709	0.955128	0.976555
GPR101	GBA_Group	1.36404	23.5659	0.954661	0.976555
PRXL2A	GBA_Group	-1.77369	30.9039	0.955043	0.976555
RERG	GBA_Group	-20.2338	354.201	0.955253	0.976555
PGRMC1	GBA_Group	131.317	2282.42	0.954933	0.976555
SIGIRR	GBA_Group	-2.20528	38.1678	0.954742	0.976555
ICAM4_1	GBA_Group	1.04162	18.4977	0.95589	0.97707
KIAA0319L	GBA_Group	-6.53386	117.492	0.956438	0.977493
UBB_1	GBA_Group	425.347	7794.75	0.957253	0.978191
BDP1	GBA_Group	19.0118	349.614	0.957401	0.978206
EFNB3	GBA_Group	9.41319	175.523	0.957988	0.978669
DUSP29	GBA_Group	1.87468	35.1935	0.958271	0.978822
SHMT1	GBA_Group	0.376097	7.1009	0.958508	0.978912
WWP2	GBA_Group	-7.86905	148.996	0.958626	0.978912
M1AP	GBA_Group	7.55579	144.342	0.958992	0.979149
PLEKHA4	GBA_Group	-4.71492	91.1456	0.959475	0.979506
SPANXA1	GBA_Group	49.1865	956.406	0.959711	0.97961
ROR2	GBA_Group	-14.4156	281.746	0.959917	0.979684
CMPK1	GBA_Group	13.7034	270.579	0.960324	0.979775
OCIAD1_1	GBA_Group	-8.16803	161.617	0.960406	0.979775
UFM1	GBA_Group	-41.629	819.263	0.960193	0.979775
MAK16	GBA_Group	-103.813	2069.31	0.960697	0.979935
SEC22A	GBA_Group	3.33902	67.615	0.961312	0.980426
MARCO_1	GBA_Group	-2.38739	48.5723	0.961493	0.980474
TPST2	GBA_Group	6.27291	131.305	0.962571	0.981437
GNRH2	GBA_Group	-0.300967	6.49149	0.963675	0.981608
SERPINB4	GBA_Group	1.60141	34.0698	0.963174	0.981608
NOSIP	GBA_Group	-2.0985	44.5349	0.963083	0.981608
C15orf40	GBA_Group	3.69833	79.7623	0.963673	0.981608
PRCP	GBA_Group	-112.651	2407.31	0.963337	0.981608
CHRDL2	GBA_Group	-0.691189	14.6844	0.963123	0.981608
DHPS	GBA_Group	2.44474	52.4358	0.963472	0.981608
RCN1	GBA_Group	-140.65	3052.94	0.963905	0.981706
C3_2	GBA_Group	-42.5791	969.657	0.965595	0.983154
RBBP6	GBA_Group	4.50228	102.302	0.965518	0.983154
CHAC2	GBA_Group	14.5899	339.82	0.96636	0.983796
PLCB1	GBA_Group	28.7226	671.755	0.966499	0.983801
PGF	GBA_Group	0.481007	11.3008	0.96665	0.983818
CRMP1	GBA_Group	-0.657449	15.5572	0.966888	0.983924
P4HA2	GBA_Group	-2.23731	53.4221	0.967186	0.984019
IL20RB	GBA_Group	0.446545	10.7273	0.967384	0.984019
FHL1	GBA_Group	-1.78544	42.8059	0.967319	0.984019
DCT	GBA_Group	0.180453	4.38291	0.96774	0.984245
TOR1AIP2	GBA_Group	77.7086	1933.79	0.968513	0.984891
RAB7A	GBA_Group	171.483	4285.21	0.968644	0.984891
C1QTNF4_1	GBA_Group	1.33705	33.6013	0.968821	0.984935
ID2	GBA_Group	-1.85461	47.1698	0.969192	0.985175
OGN	GBA_Group	0.551696	14.6495	0.970491	0.985949
GREM1	GBA_Group	-0.518708	13.7455	0.97043	0.985949
PIK3C3	GBA_Group	-1.5275	40.3086	0.970306	0.985949
ATP1B4	GBA_Group	1.03724	27.4088	0.970347	0.985949
SCP2D1	GBA_Group	-0.236483	6.34032	0.970774	0.985963
NUMBL	GBA_Group	-11.016	294.777	0.970717	0.985963
ARL5A	GBA_Group	1.94145	53.0606	0.971329	0.98639
CARHSP1	GBA_Group	3.75066	106.36	0.972367	0.987035
RAB2B	GBA_Group	4.63006	130.682	0.972237	0.987035
SPATA9	GBA_Group	-4.02906	113.695	0.972231	0.987035
TMED10	GBA_Group	-0.710883	20.863	0.973299	0.987844
X_25	GBA_Group	-0.925735	27.4149	0.973539	0.987951
SOD2	GBA_Group	293.223	8739	0.973707	0.987985
GRIK2	GBA_Group	0.101957	3.06238	0.973911	0.988054
PTH2	GBA_Group	0.484378	14.9121	0.974546	0.988462
TTC9B	GBA_Group	2.16183	66.649	0.974582	0.988462
MAP2K4	GBA_Group	-20.5937	651.511	0.97523	0.988983
KCNF1	GBA_Group	-1.49949	48.5289	0.975786	0.989273
H2AC11	GBA_Group	479.984	15455.4	0.975663	0.989273
UBA7	GBA_Group	1.50394	49.1455	0.976019	0.989373
CASP3	GBA_Group	-73.0431	2424.02	0.976386	0.989608
IL12B_IL23A	GBA_Group	-0.510522	17.8035	0.977528	0.990035
IQCF3	GBA_Group	0.69344	24.7088	0.978007	0.990035
COL9A1	GBA_Group	0.323339	11.2571	0.977491	0.990035
FZD5	GBA_Group	-0.189645	6.78118	0.978084	0.990035
GFPT1	GBA_Group	17.3864	623.787	0.978157	0.990035
LIN7A_1	GBA_Group	25.1285	877.771	0.977566	0.990035
LTA_LTB	GBA_Group	-0.289341	10.0716	0.977487	0.990035
H2AZ1	GBA_Group	-55.4689	1943.44	0.977633	0.990035
CLEC4D	GBA_Group	4.01903	143.883	0.97811	0.990035
GHRH_1	GBA_Group	-1.07826	38.2666	0.977918	0.990035
VHL	GBA_Group	-0.240162	8.72762	0.978435	0.990052
BRK1	GBA_Group	-17.3476	630.675	0.978444	0.990052
SYK_1	GBA_Group	-0.194481	7.18285	0.978781	0.99012
TYMS	GBA_Group	-0.931835	34.3479	0.978739	0.99012
COL1A1_1	GBA_Group	-0.160645	6.00694	0.979042	0.99015
HBEGF	GBA_Group	-0.203606	7.84547	0.979662	0.99015
PBK	GBA_Group	0.606825	23.1664	0.979472	0.99015
TATDN1	GBA_Group	88.1261	3434.41	0.979891	0.99015
CT45A1	GBA_Group	0.797341	30.9624	0.979819	0.99015
SEMA3B	GBA_Group	0.768607	29.7137	0.979728	0.99015
MICU3	GBA_Group	-0.16424	6.31428	0.979616	0.99015
TYMSOS	GBA_Group	-2.19211	83.3152	0.979381	0.99015
STAU2	GBA_Group	-80.728	3290.74	0.980775	0.990907
PDE1A	GBA_Group	1.54188	63.7805	0.981054	0.991053
RPS20	GBA_Group	-48.8226	2053.89	0.981371	0.991099
PAGE4	GBA_Group	1.75849	73.8354	0.981335	0.991099
EPS15L1	GBA_Group	-2.0563	87.7137	0.981628	0.991222
TIMP2	GBA_Group	5.49122	243.372	0.982317	0.991646
TIMP4	GBA_Group	-2.63467	116.515	0.982279	0.991646
MAX	GBA_Group	-26.1018	1181.4	0.982685	0.99188
UBA3	GBA_Group	-10.6759	488.082	0.982858	0.991918
OGG1	GBA_Group	-2.50238	117.131	0.983257	0.992185
ATG5	GBA_Group	5.91837	284.51	0.983697	0.992356
RBM41	GBA_Group	-8.56269	408.904	0.983589	0.992356
CPNE7	GBA_Group	-13.8224	674.61	0.983942	0.992466
LGMN	GBA_Group	6.07338	308.024	0.984547	0.992616
PRKCB	GBA_Group	-1.00887	51.4477	0.984632	0.992616
COLGALT1	GBA_Group	-46.0447	2309.82	0.984377	0.992616
ACTN2	GBA_Group	-0.61756	31.228	0.984501	0.992616
MAGEA4	GBA_Group	0.389779	20.1523	0.984842	0.992691
HNRNPC	GBA_Group	-4.15201	217.811	0.98506	0.992733
TGFBR1	GBA_Group	-0.160893	8.49367	0.985154	0.992733
CTDSPL	GBA_Group	-0.331845	17.7836	0.985376	0.99282
DCAF11	GBA_Group	-0.354237	19.3343	0.985641	0.992951
EGF	GBA_Group	-0.653481	36.8421	0.986099	0.993186
SLAMF9	GBA_Group	-0.181798	10.2838	0.986145	0.993186
LEFTY2_1	GBA_Group	1.02046	59.1436	0.986477	0.993384
IAPP	GBA_Group	2.12891	131.925	0.987353	0.993886
CD209	GBA_Group	-0.270868	16.8241	0.987382	0.993886
NCKIPSD	GBA_Group	17.6137	1073.88	0.987145	0.993886
SELENBP1	GBA_Group	0.326582	21.3767	0.988026	0.994395
PCYOX1L	GBA_Group	-50.2982	3329.14	0.988159	0.994395
GLB1	GBA_Group	0.283965	19.2394	0.988432	0.994534
FXR1	GBA_Group	-8.48493	597.882	0.988877	0.994545
CCL15	GBA_Group	0.668137	46.3826	0.98871	0.994545
IL5_1	GBA_Group	-2.37624	168.628	0.988956	0.994545
OLFM4	GBA_Group	145.326	10340.9	0.988986	0.994545
ITPK1	GBA_Group	-54.4305	4047.56	0.98946	0.994849
TAFA1	GBA_Group	-0.476292	35.7555	0.98956	0.994849
HNRNPD	GBA_Group	237.515	18207.8	0.989776	0.994931
DUSP28	GBA_Group	0.837058	65.7486	0.990022	0.995041
PDIA6	GBA_Group	154.672	12421.7	0.990241	0.995125
CD44	GBA_Group	0.136134	11.1571	0.990437	0.995186
GLRX5	GBA_Group	-0.125275	11.1986	0.991232	0.995848
NCAM1	GBA_Group	2.54104	250.837	0.99206	0.996407
TPT1_1	GBA_Group	-100.71	9791.38	0.991939	0.996407
HBB	GBA_Group	2.22064	226.925	0.99233	0.996542
PLA2G2D	GBA_Group	-0.0462283	4.92747	0.992647	0.996704
SORCS2	GBA_Group	-0.117565	12.733	0.992763	0.996704
CLMP	GBA_Group	0.118399	15.032	0.993827	0.996704
TNFAIP3	GBA_Group	-0.0900712	10.1736	0.993061	0.996704
KIR2DL1	GBA_Group	2.24432	292.525	0.993987	0.996704
AK4	GBA_Group	1.72606	209.614	0.993546	0.996704
BMP3_1	GBA_Group	0.111915	13.4701	0.993488	0.996704
KPNB1	GBA_Group	-38.0489	4804.09	0.993792	0.996704
STK17B_1	GBA_Group	0.176935	20.2906	0.993166	0.996704
ESRP1	GBA_Group	27.9084	3426.7	0.993617	0.996704
SLC16A3	GBA_Group	0.0423667	5.50911	0.993973	0.996704
NAPEPLD	GBA_Group	-0.16088	22.6413	0.994431	0.99683
CNDP2	GBA_Group	-4.64339	664.078	0.99452	0.99683
FTMT	GBA_Group	-0.769356	106.002	0.994311	0.99683
TXNDC11	GBA_Group	-0.268437	41.5103	0.994932	0.996964
ERP29	GBA_Group	66.8358	11188.2	0.995318	0.996964
DPY30	GBA_Group	-62.7274	10684.8	0.995399	0.996964
NFKBIE	GBA_Group	-0.167114	29.7981	0.995604	0.996964
DFFA	GBA_Group	-10.6813	1793.67	0.995333	0.996964
SRPK2	GBA_Group	3.61253	563.845	0.994978	0.996964
RNASE1	GBA_Group	0.0228949	4.06013	0.99558	0.996964
IGFBP6	GBA_Group	0.34067	65.3507	0.995914	0.997138
TIRAP	GBA_Group	-0.0762552	15.4003	0.996119	0.997207
TRABD2A	GBA_Group	1.68925	358.13	0.996303	0.997255
MYL12B	GBA_Group	0.804671	199.644	0.996841	0.997559
GLYATL2	GBA_Group	-0.104561	26.2621	0.996879	0.997559
ATP13A1	GBA_Group	5.83359	2513.3	0.998181	0.998453
USP15	GBA_Group	0.94763	392.424	0.998107	0.998453
X_28	GBA_Group	0.00712732	2.99853	0.998137	0.998453
FABP5	GBA_Group	0.0373735	28.8486	0.998985	0.999121
CPLX1	GBA_Group	0.0058216	12.687	0.99964	0.99964

### Sheet: Sup Table 7
Supplementary Table 7: Somalogic neuron regression results
OUTCOME	PREDICTOR	BETA_COEF	BETA_SE	P_VAL	P_VAL_FDR
GBA	GBA_Group	-336.855	27.2779	2.23003e-07	0.00163573
PYDC1	GBA_Group	28.9011	4.88726	0.000148323	0.313582
MSTN_1	GBA_Group	83.8464	14.2958	0.000158341	0.313582
MINAR1	GBA_Group	39.897	6.86891	0.000171006	0.313582
SYTL2	GBA_Group	-12.9966	2.60995	0.000553718	0.763973
COMMD7	GBA_Group	-199.388	40.7076	0.000624927	0.763973
NCF2	GBA_Group	-88.8782	24.0551	0.00414407	0.820138
CD99L2	GBA_Group	30.5996	7.2607	0.00178738	0.820138
MFAP2	GBA_Group	-325.004	90.6639	0.00497262	0.820138
REG4	GBA_Group	17.1758	4.86121	0.00541756	0.820138
TLR1	GBA_Group	36.098	10.4409	0.00614964	0.820138
SMARCC1	GBA_Group	-41.0165	11.8197	0.00601915	0.820138
GCH1	GBA_Group	-59.7042	14.605	0.00218644	0.820138
YME1L1	GBA_Group	70.1976	16.4122	0.00161863	0.820138
MADCAM1	GBA_Group	-590.882	128.211	0.000967217	0.820138
TMCC3	GBA_Group	-173.16	48.5246	0.00510841	0.820138
SPOCK1	GBA_Group	-186.451	42.639	0.00139304	0.820138
ANAPC10	GBA_Group	-151.519	41.1437	0.00422771	0.820138
CAPN3	GBA_Group	-88.4336	24.2138	0.00444613	0.820138
GLRX2	GBA_Group	-1137.55	313.007	0.00458008	0.820138
NAPB	GBA_Group	-54.9899	15.7727	0.00585825	0.820138
MRPL33	GBA_Group	-29.4639	7.8733	0.00383227	0.820138
CA10	GBA_Group	32.9288	8.92933	0.00419264	0.820138
CCN4	GBA_Group	40.4806	11.3627	0.005159	0.820138
TPSB2	GBA_Group	32.6177	9.26417	0.00553058	0.820138
ACVRL1	GBA_Group	12.43	3.30405	0.0037097	0.820138
SCUBE3	GBA_Group	-32.8977	7.59778	0.00148976	0.820138
LSM1	GBA_Group	-94.9686	23.8087	0.00256414	0.820138
CEBPA	GBA_Group	26.6405	6.98142	0.00339617	0.820138
PAFAH2	GBA_Group	-103.676	26.5042	0.00290533	0.820138
KDSR	GBA_Group	145.035	41.894	0.00610282	0.820138
POLR2I	GBA_Group	121.685	31.4158	0.00309219	0.820138
MAEA	GBA_Group	-73.4883	19.3945	0.00354844	0.820138
TTC36	GBA_Group	19.1125	5.43615	0.00557718	0.820138
ARSB	GBA_Group	-147.843	36.4746	0.0023113	0.820138
CXCL6	GBA_Group	11.226	2.68325	0.00187654	0.820138
PRSS27_1	GBA_Group	376.14	97.7611	0.00322515	0.820138
SAA1_1	GBA_Group	19.3436	4.97983	0.00303713	0.820138
JAML	GBA_Group	29.7557	6.8514	0.00145946	0.820138
NOTCH3	GBA_Group	-270.213	65.3701	0.00203252	0.820138
RNASE6	GBA_Group	116.326	32.2028	0.00475	0.820138
EPHA10_1	GBA_Group	-867.542	248.674	0.00583599	0.820138
IL17RB_1	GBA_Group	-394.751	107.591	0.0043244	0.820138
CPZ	GBA_Group	49.8137	14.3177	0.00592948	0.820138
LOXL2	GBA_Group	-29.1384	8.31954	0.00570352	0.820138
CDCP1_1	GBA_Group	59.2645	16.1708	0.00435366	0.820138
SAYSD1	GBA_Group	49.641	12.443	0.00256156	0.820138
POGLUT2	GBA_Group	431.771	107.638	0.00247284	0.820138
LRRC3	GBA_Group	13.1508	3.3654	0.00292442	0.820138
SNAPIN	GBA_Group	-50.4224	13.4108	0.00372311	0.820138
SQSTM1_1	GBA_Group	-383.97	87.8908	0.0014019	0.820138
SMCO2	GBA_Group	93.3064	21.6532	0.00153919	0.820138
TYMSOS	GBA_Group	77.241	21.9815	0.00559507	0.820138
ADH4	GBA_Group	-101.324	26.9409	0.00371621	0.820138
CCNB1IP1	GBA_Group	-25.6806	7.16122	0.00496145	0.820138
IL12RB1	GBA_Group	38.0715	11.1382	0.00656843	0.841961
HEXIM1	GBA_Group	-1311.8	387.949	0.00698629	0.841961
NECAB3	GBA_Group	-13.843	4.06773	0.00673559	0.841961
ARG1	GBA_Group	23.3621	6.89937	0.00693096	0.841961
LONP1	GBA_Group	-757.989	224.254	0.007002	0.841961
ECEL1	GBA_Group	13.0393	3.80516	0.00647366	0.841961
PPIAL4D	GBA_Group	80.8274	24.1422	0.00739061	0.843227
FAM172A	GBA_Group	25.0556	7.43691	0.00713242	0.843227
ELK3	GBA_Group	-872.153	262.041	0.00763964	0.843227
MAP2K3	GBA_Group	-64.6043	19.4388	0.00770228	0.843227
CFAP45	GBA_Group	34.5607	10.3666	0.00756861	0.843227
PNPLA2	GBA_Group	-187.999	56.071	0.00732983	0.843227
GUCA1A	GBA_Group	22.4638	11.6584	0.0828664	0.854749
POLH	GBA_Group	7.73946	3.55925	0.0547553	0.854749
SGK3	GBA_Group	128.55	43.7042	0.014751	0.854749
JUN	GBA_Group	36.398	11.917	0.0121624	0.854749
ZNRF3	GBA_Group	-416.325	163.65	0.0291624	0.854749
MCL1	GBA_Group	-116.479	51.2889	0.0464885	0.854749
ANKRD1	GBA_Group	-409.472	193.206	0.0600884	0.854749
CHIT1	GBA_Group	27.8938	11.5753	0.0366978	0.854749
TXNDC11	GBA_Group	31.5544	15.0707	0.0627321	0.854749
RNF43	GBA_Group	25.2815	12.4362	0.0694678	0.854749
KCNIP3	GBA_Group	19.6787	7.95692	0.0329269	0.854749
DPEP1	GBA_Group	10.274	4.17018	0.0334645	0.854749
COX6A2	GBA_Group	12.2121	4.61301	0.0244255	0.854749
TSPEAR	GBA_Group	43.9008	16.7706	0.0256982	0.854749
LAT	GBA_Group	12.4427	5.77879	0.0567601	0.854749
TEX29	GBA_Group	-93.718	49.5152	0.0876697	0.854749
PGLYRP3	GBA_Group	24.8506	12.8303	0.0815017	0.854749
TMEM108	GBA_Group	11.4587	3.49309	0.00828351	0.854749
PLOD3	GBA_Group	-2803.65	1149.92	0.0349604	0.854749
PCDHB2	GBA_Group	-26.9574	9.69601	0.019442	0.854749
TMED2	GBA_Group	-147.647	71.0504	0.0644067	0.854749
LRRC52	GBA_Group	-8.75601	4.23313	0.0654536	0.854749
CD300E	GBA_Group	-47.717	16.3371	0.01528	0.854749
SMPD1	GBA_Group	-557.16	252.333	0.0517327	0.854749
HHIP	GBA_Group	-43.8905	20.2347	0.0552565	0.854749
OSMR	GBA_Group	-22.6919	10.8085	0.0621361	0.854749
GALNT13	GBA_Group	43.5296	20.4884	0.0595604	0.854749
MUC1_1	GBA_Group	68.4009	21.9725	0.0110038	0.854749
HSPB1	GBA_Group	-617.597	264.717	0.0418326	0.854749
SVEP1	GBA_Group	98.403	46.3525	0.0597286	0.854749
DEFB116	GBA_Group	37.8287	19.9911	0.0877327	0.854749
COL6A1	GBA_Group	73.4569	32.9109	0.0496744	0.854749
MTMR1	GBA_Group	26.5539	12.5175	0.0598881	0.854749
MEGF10	GBA_Group	41.2138	12.7462	0.00896883	0.854749
FLNA	GBA_Group	-247.802	85.4194	0.0158063	0.854749
LPCAT2	GBA_Group	205.868	89.3306	0.0439117	0.854749
COL6A3_1	GBA_Group	-50.6597	26.4854	0.0848204	0.854749
TBX5	GBA_Group	42.1482	19.2486	0.0533644	0.854749
TXNDC5	GBA_Group	-3449.51	1583.31	0.0543674	0.854749
TPMT	GBA_Group	-606.132	318.618	0.0862836	0.854749
TBL2	GBA_Group	535.717	253.516	0.0607196	0.854749
PAPLN	GBA_Group	91.6476	33.0849	0.0197849	0.854749
CHCHD10	GBA_Group	976.286	448.336	0.0544681	0.854749
TNR	GBA_Group	19.7822	6.29115	0.0104309	0.854749
CHFR	GBA_Group	-153.311	75.6846	0.0703136	0.854749
SMAD2_1	GBA_Group	42.9699	23.1562	0.0931767	0.854749
ZNF18	GBA_Group	-136.692	53.0968	0.0276813	0.854749
PRPS1	GBA_Group	58.657	29.1848	0.0721935	0.854749
BLVRA	GBA_Group	2333.7	855.626	0.0212855	0.854749
RUFY1	GBA_Group	-59.0131	31.6416	0.0917518	0.854749
SOCS3	GBA_Group	-801.528	415.139	0.082333	0.854749
P4HB	GBA_Group	-3069.99	1347.07	0.0458619	0.854749
RBM19	GBA_Group	-13.3857	6.59447	0.0698235	0.854749
APOL1	GBA_Group	13.3476	4.29835	0.0111499	0.854749
FOXO3	GBA_Group	35.6071	18.9691	0.0899499	0.854749
TMEM230	GBA_Group	-279.647	116.222	0.0369253	0.854749
KRT72	GBA_Group	18.7277	7.06162	0.0242279	0.854749
BCAP29	GBA_Group	23.4486	8.60513	0.0213777	0.854749
MGA	GBA_Group	147.622	59.9507	0.0335386	0.854749
RBM23	GBA_Group	-1409.88	577.485	0.0347652	0.854749
PRC1	GBA_Group	-158.658	81.4049	0.0798812	0.854749
ELAVL1	GBA_Group	721.44	314.109	0.0444974	0.854749
DHX8	GBA_Group	152.824	70.7933	0.0562288	0.854749
DAPP1	GBA_Group	-15.5646	7.01904	0.0509107	0.854749
HSF1	GBA_Group	1241.92	664.255	0.0910603	0.854749
B3GALT2	GBA_Group	61.4328	30.3539	0.0705213	0.854749
SLC6A9	GBA_Group	4.86361	2.58088	0.0888666	0.854749
NRSN1	GBA_Group	262.678	135.304	0.0808944	0.854749
GPR101_1	GBA_Group	23.0617	9.6197	0.0374858	0.854749
GJD2	GBA_Group	15.2262	6.84565	0.0503339	0.854749
TXNIP	GBA_Group	42.2058	22.2133	0.086619	0.854749
LRIT2	GBA_Group	-25.4781	9.93832	0.0281973	0.854749
PPARGC1A	GBA_Group	16.3752	8.82556	0.0932109	0.854749
TREM2	GBA_Group	207.837	97.9275	0.0597857	0.854749
S100A2	GBA_Group	-21.7239	8.63334	0.0305815	0.854749
TARDBP	GBA_Group	145.045	63.6709	0.0459381	0.854749
MSTN	GBA_Group	325.788	105.779	0.0116426	0.854749
RPS6KA1	GBA_Group	77.9748	36.8053	0.060168	0.854749
RPIA	GBA_Group	-246.458	80.2324	0.0118046	0.854749
SHMT1	GBA_Group	576.637	307.488	0.0902166	0.854749
EGFLAM	GBA_Group	49.6363	22.6367	0.0530894	0.854749
APOF	GBA_Group	21.4006	8.6324	0.0325931	0.854749
TAPBP	GBA_Group	-46.2874	22.6649	0.0683898	0.854749
C16orf54	GBA_Group	9.12361	4.06653	0.0487069	0.854749
ALOX15B	GBA_Group	10.0949	3.71075	0.0215444	0.854749
MOB1A	GBA_Group	68.2607	28.8148	0.0393478	0.854749
RORB	GBA_Group	73.4517	23.4256	0.0105905	0.854749
NUDT16L1	GBA_Group	2073.94	1003.37	0.0656147	0.854749
LMOD1	GBA_Group	-610.172	283.191	0.0566204	0.854749
GLTP	GBA_Group	-66.7705	22.3572	0.0136543	0.854749
UCK2	GBA_Group	-40.4079	21.5173	0.0898305	0.854749
TEAD4	GBA_Group	-2287.28	898.879	0.0291326	0.854749
SAT2	GBA_Group	479.899	177.391	0.0221106	0.854749
WRNIP1	GBA_Group	20.3481	9.01275	0.0475534	0.854749
SMTN	GBA_Group	-23.3545	10.6185	0.0524936	0.854749
TRIM3	GBA_Group	-285.154	152.707	0.0914081	0.854749
PSMB5	GBA_Group	-145.718	72.5055	0.0722051	0.854749
OPHN1	GBA_Group	-95.2017	43.3057	0.0525866	0.854749
GCA	GBA_Group	15.8667	8.45269	0.0899495	0.854749
SENP7	GBA_Group	-119.581	60.287	0.075428	0.854749
ARFIP2	GBA_Group	547.43	200.509	0.021186	0.854749
CRAT	GBA_Group	577.944	281.406	0.0670828	0.854749
ADSS2	GBA_Group	-534.923	180.69	0.0142771	0.854749
ILF2	GBA_Group	-138.872	57.8387	0.0372507	0.854749
KYAT3	GBA_Group	4171.08	1674.08	0.0319049	0.854749
SCIN	GBA_Group	-113.75	54.8378	0.0648156	0.854749
MPST	GBA_Group	65.2151	32.8295	0.0750591	0.854749
SEPTIN10	GBA_Group	-174.968	69.694	0.0308855	0.854749
CCT8	GBA_Group	-9224.1	4896.99	0.0889913	0.854749
FEV	GBA_Group	18.8434	9.78109	0.0829114	0.854749
ITGB2	GBA_Group	54.0237	26.0089	0.0645085	0.854749
ZHX1	GBA_Group	59.8524	30.6092	0.0790413	0.854749
PRDM4	GBA_Group	163.854	55.3384	0.0142652	0.854749
SLC14A2	GBA_Group	-79.5297	33.251	0.037842	0.854749
GRAP	GBA_Group	84.653	45.3304	0.0913873	0.854749
ZNF410	GBA_Group	21.8991	11.7665	0.0923415	0.854749
TEAD3	GBA_Group	-1575.61	638.327	0.0331986	0.854749
TMEM237	GBA_Group	26.8027	8.90503	0.0131213	0.854749
SORBS3	GBA_Group	58.3034	23.4084	0.0319519	0.854749
CBX7	GBA_Group	-419.319	214.474	0.0790766	0.854749
EDC4	GBA_Group	-578.099	273.096	0.0603439	0.854749
BTC	GBA_Group	43.9157	13.9441	0.0103432	0.854749
SECTM1	GBA_Group	-109.636	57.134	0.0839568	0.854749
FAM3D	GBA_Group	25.9894	9.05264	0.0166425	0.854749
CSH1_CSH2	GBA_Group	-168.815	78.5682	0.0571949	0.854749
SNAP25	GBA_Group	-23.8477	12.6262	0.0882427	0.854749
FSTL1	GBA_Group	-4974.56	2153.36	0.0434972	0.854749
LDLR	GBA_Group	6.34429	2.92659	0.0553748	0.854749
MDM2	GBA_Group	-72.531	24.9832	0.0157472	0.854749
C5orf63	GBA_Group	28.3118	12.1554	0.0421108	0.854749
B4GALT1	GBA_Group	-254.293	105.946	0.037302	0.854749
RCAN1	GBA_Group	-75.4496	35.9643	0.0622966	0.854749
UTS2R	GBA_Group	42.7096	18.442	0.0430738	0.854749
MYCT1	GBA_Group	-58.0413	28.2973	0.0673818	0.854749
HTR2A	GBA_Group	-70.6357	32.2401	0.0532521	0.854749
PSMD4	GBA_Group	-261.571	113.452	0.0438379	0.854749
APBB3_1	GBA_Group	-30.8861	15.2493	0.0703422	0.854749
GTF2I	GBA_Group	68.811	26.8971	0.0284559	0.854749
CYTIP	GBA_Group	6.87384	3.4335	0.0731451	0.854749
PLA2G2E	GBA_Group	29.6681	13.8922	0.058468	0.854749
CCT7	GBA_Group	-6811.89	3593.73	0.0872685	0.854749
ODC1	GBA_Group	-52.9778	27.4694	0.0826245	0.854749
CLTC	GBA_Group	-113.344	44.0484	0.0277396	0.854749
CTF1	GBA_Group	-384.75	176.23	0.0539507	0.854749
INHBA	GBA_Group	-17.4342	5.80665	0.0132878	0.854749
PGK2	GBA_Group	21.341	9.20064	0.0428081	0.854749
UGP2	GBA_Group	-390.19	144.742	0.0224763	0.854749
GABBR2	GBA_Group	-20.2044	8.90333	0.0466251	0.854749
DAPK1	GBA_Group	-389.195	139.586	0.0191789	0.854749
SLC26A7	GBA_Group	91.1874	28.1773	0.0089267	0.854749
SMURF2	GBA_Group	-105.509	44.1495	0.0379712	0.854749
FBL	GBA_Group	177.706	88.804	0.0732528	0.854749
DOCK9	GBA_Group	38.901	15.8247	0.0337781	0.854749
DCP1A	GBA_Group	-21.8804	7.78332	0.0184372	0.854749
TNFAIP3	GBA_Group	-66.646	24.644	0.0221472	0.854749
S100A11	GBA_Group	-275.412	133.848	0.0666492	0.854749
DHX58	GBA_Group	18.9088	9.31774	0.069882	0.854749
MED4	GBA_Group	-67.7078	35.2234	0.0834995	0.854749
TNFRSF9	GBA_Group	-90.2584	41.0332	0.0524728	0.854749
GZMB	GBA_Group	23.8086	11.3831	0.062962	0.854749
IL18R1	GBA_Group	40.5909	15.3768	0.0247447	0.854749
DEF6	GBA_Group	26.1946	9.78949	0.0232605	0.854749
FLT3LG	GBA_Group	-26.6767	9.40703	0.0176746	0.854749
HBEGF	GBA_Group	-272.443	124.097	0.0528507	0.854749
SPARC	GBA_Group	-155.601	70.7212	0.0524225	0.854749
S100A4	GBA_Group	40.2555	20.0794	0.0728013	0.854749
IFNB1	GBA_Group	37.1965	18.343	0.0700575	0.854749
IL1R2	GBA_Group	12.8204	6.17769	0.0647081	0.854749
RXFP1	GBA_Group	23.1446	8.44228	0.0207788	0.854749
H3C1	GBA_Group	-773.346	383.8	0.0715784	0.854749
ISG15	GBA_Group	-207.019	106.142	0.0796974	0.854749
APBB1_1	GBA_Group	-6.49096	3.14649	0.0660628	0.854749
PREP	GBA_Group	839.92	398.81	0.0614475	0.854749
DYNLT1	GBA_Group	-72.3579	33.4006	0.0555097	0.854749
DNAJC17	GBA_Group	625.544	235.632	0.0241157	0.854749
ACRV1_1	GBA_Group	13.5439	6.60331	0.0673869	0.854749
CCNA1	GBA_Group	85.195	35.3544	0.0366997	0.854749
ANKRD1_1	GBA_Group	-140.194	73.6555	0.0861417	0.854749
CPB1	GBA_Group	-90.9084	44.6015	0.0688501	0.854749
ID1	GBA_Group	-131.874	65.6449	0.0723074	0.854749
LCAT	GBA_Group	-104.693	54.2529	0.0824713	0.854749
NEU1	GBA_Group	-219.723	94.8049	0.0429457	0.854749
TIMD4	GBA_Group	17.0461	8.60179	0.0756601	0.854749
ANPEP	GBA_Group	-49.459	23.3556	0.0602619	0.854749
AGRN	GBA_Group	-364.971	154.87	0.0401842	0.854749
CRIM1	GBA_Group	-13.6802	7.28947	0.0900099	0.854749
LRP12	GBA_Group	21.6819	8.08253	0.0229915	0.854749
SAA1	GBA_Group	81.7081	26.1037	0.0106881	0.854749
ENPEP	GBA_Group	23.8149	11.6313	0.0677941	0.854749
CNN1	GBA_Group	-6005.99	3239.06	0.0933935	0.854749
COL2A1	GBA_Group	-174.154	90.28	0.0825657	0.854749
RNASE3	GBA_Group	51.4484	19.6351	0.025588	0.854749
FANK1	GBA_Group	27.7253	13.7196	0.0708783	0.854749
FBLN5_1	GBA_Group	-82.5927	41.4391	0.0742351	0.854749
SLIT1	GBA_Group	57.2958	30.0688	0.085841	0.854749
COL10A1	GBA_Group	20.856	7.87865	0.0244319	0.854749
TXLNA	GBA_Group	-32.7569	15.3646	0.0588251	0.854749
GRAP2	GBA_Group	29.3754	10.644	0.0201367	0.854749
PLA2G2D	GBA_Group	11.9247	3.93788	0.0127164	0.854749
CDH11	GBA_Group	51.9183	20.7872	0.031576	0.854749
UNC5D	GBA_Group	-117.099	44.2604	0.0244942	0.854749
CHIA	GBA_Group	-25.344	12.2665	0.0657099	0.854749
LRP10	GBA_Group	-40.8928	20.5295	0.074384	0.854749
CASP14	GBA_Group	177.466	85.0751	0.0635549	0.854749
REG1B	GBA_Group	26.0552	12.0429	0.0557749	0.854749
PTRH2	GBA_Group	-74.4945	29.9217	0.0320095	0.854749
PDGFD	GBA_Group	15.4359	5.38042	0.0166999	0.854749
ANXA4	GBA_Group	-88.9914	44.5804	0.0738541	0.854749
SEPSECS	GBA_Group	22.1409	9.68744	0.0453571	0.854749
SNRPB2	GBA_Group	-4201.99	1645.81	0.0287087	0.854749
CD9	GBA_Group	-41.1507	16.2552	0.0297923	0.854749
PTTG1	GBA_Group	147.106	79.2546	0.0931057	0.854749
APTX	GBA_Group	16.0099	7.36352	0.0547783	0.854749
TRAF1	GBA_Group	-145.277	74.0225	0.0780979	0.854749
RRM2	GBA_Group	-161.942	87.3364	0.093395	0.854749
PCNP	GBA_Group	4374.01	2145.33	0.0687796	0.854749
PECR	GBA_Group	91.3929	38.0095	0.0370315	0.854749
PTP4A1	GBA_Group	-65.2949	29.0159	0.048154	0.854749
KLF4	GBA_Group	14.1836	6.95636	0.0687686	0.854749
CXCL11	GBA_Group	-10.3939	5.5716	0.0916826	0.854749
ASPA	GBA_Group	67.8275	36.4184	0.092143	0.854749
SH3GLB2	GBA_Group	810.999	379.333	0.0582346	0.854749
MEOX2	GBA_Group	20.8764	11.2499	0.0931718	0.854749
CCDC25	GBA_Group	47.5294	22.2415	0.0583324	0.854749
PRPS2	GBA_Group	877.262	381.489	0.0442863	0.854749
PSMB4	GBA_Group	-917.589	338.272	0.0218367	0.854749
LAMA2_LAMB1_LAMC1	GBA_Group	75.2482	36.1738	0.0641782	0.854749
GLRX	GBA_Group	-40.511	20.2879	0.0737795	0.854749
AKR1D1	GBA_Group	25.9348	9.92981	0.0259598	0.854749
ALKBH3	GBA_Group	126.971	42.0978	0.0129818	0.854749
AMMECR1L	GBA_Group	-222.382	69.7764	0.00970242	0.854749
ARPC5	GBA_Group	-80.9689	41.7906	0.0814186	0.854749
DSCAML1	GBA_Group	6.60277	2.76059	0.0378425	0.854749
GBP2	GBA_Group	-29.6779	15.6562	0.087253	0.854749
NMNAT1	GBA_Group	-25.6812	11.6727	0.0524319	0.854749
TGM4	GBA_Group	9.56556	4.06845	0.0405608	0.854749
TCEAL3	GBA_Group	1003.09	531.939	0.0886831	0.854749
PPP1R14A	GBA_Group	134.758	44.0115	0.0120059	0.854749
DNMT3L	GBA_Group	34.2436	16.082	0.0590899	0.854749
LRRC59	GBA_Group	-1444.94	585.536	0.0332339	0.854749
FIBP	GBA_Group	-398.401	158.195	0.0304698	0.854749
HOPX	GBA_Group	67.3734	35.7562	0.0889007	0.854749
DMBT1	GBA_Group	19.7262	10.2286	0.0826345	0.854749
SUB1	GBA_Group	2642.19	1128.83	0.0412946	0.854749
PFDN1	GBA_Group	38.6798	16.339	0.0394571	0.854749
TCP1	GBA_Group	-5739.96	2816.87	0.0689112	0.854749
HPRT1	GBA_Group	1333.68	702.343	0.0867802	0.854749
HSCB	GBA_Group	-200.274	86.5247	0.0431643	0.854749
NNMT	GBA_Group	-89.4618	36.0334	0.0323901	0.854749
RBKS	GBA_Group	117.558	37.1551	0.0100904	0.854749
NPL	GBA_Group	69.7999	28.2379	0.0330001	0.854749
HMGA2	GBA_Group	38.2031	17.9695	0.0594208	0.854749
HK3	GBA_Group	192.36	70.489	0.021232	0.854749
LRP4	GBA_Group	635.395	278.409	0.045612	0.854749
EGFR	GBA_Group	-43.591	14.1447	0.0116051	0.854749
IL15	GBA_Group	-70.7319	32.9665	0.0574926	0.854749
FGF8_2	GBA_Group	62.1844	32.2741	0.0828778	0.854749
INHBA_1	GBA_Group	-30.7466	13.3504	0.0440246	0.854749
CRH	GBA_Group	-24.9938	13.4367	0.0924982	0.854749
PDYN	GBA_Group	-116.759	60.9771	0.0845331	0.854749
SEPTIN5	GBA_Group	435.213	200.272	0.0548808	0.854749
VSTM1	GBA_Group	34.6163	18.3931	0.0892261	0.854749
CCNE1	GBA_Group	118.767	51.7311	0.0445684	0.854749
NUDT14	GBA_Group	13.9465	7.49825	0.0925196	0.854749
PGLYRP4	GBA_Group	495.771	228.836	0.0554979	0.854749
UBE2R2	GBA_Group	419.945	183.39	0.0450209	0.854749
FN1	GBA_Group	-431.472	200.429	0.0568008	0.854749
SELENOF	GBA_Group	-4617.97	1878.72	0.0337898	0.854749
MYL6	GBA_Group	-242.123	110.987	0.0541039	0.854749
GFAP	GBA_Group	-2.51236	0.956734	0.0253367	0.854749
CAPN9	GBA_Group	-268.585	106.938	0.0308279	0.854749
ITGAV_ITGB6	GBA_Group	28.3988	15.1349	0.0900593	0.854749
C1S	GBA_Group	13.5742	6.3173	0.0571862	0.854749
OAT	GBA_Group	1945.44	791.223	0.033747	0.854749
SNAP23	GBA_Group	-575.324	196.571	0.0151232	0.854749
DPYSL4	GBA_Group	-129.768	60.2442	0.0566775	0.854749
TPGS2	GBA_Group	-609.427	275.677	0.0515037	0.854749
POLR2E	GBA_Group	-3153.53	1670.67	0.0884134	0.854749
KHDC1L	GBA_Group	13.3208	6.68156	0.0741658	0.854749
PIK3IP1	GBA_Group	5.17377	2.49072	0.0644981	0.854749
FZD8	GBA_Group	-208.993	76.1762	0.0207063	0.854749
GIPC2	GBA_Group	17.6367	8.98928	0.0781808	0.854749
PFN4	GBA_Group	4.5265	1.83552	0.0333291	0.854749
TCEAL7	GBA_Group	-211.29	97.7176	0.0558964	0.854749
AUH	GBA_Group	-112.148	60.033	0.0912917	0.854749
NHP2	GBA_Group	-618.685	255.088	0.0357312	0.854749
UBL3	GBA_Group	-23.0694	10.3902	0.0506683	0.854749
NUDT16	GBA_Group	2649.99	1404.23	0.0884773	0.854749
PFDN4	GBA_Group	-106.29	57.3356	0.0934573	0.854749
MSRB1	GBA_Group	-191.24	81.2961	0.0404757	0.854749
DUSP19	GBA_Group	37.9713	19.8878	0.085307	0.854749
LIMD2	GBA_Group	-1434.7	724.151	0.0757186	0.854749
BEND6	GBA_Group	9.87007	4.65511	0.0599969	0.854749
MRPL28	GBA_Group	-43.4505	20.9532	0.0648806	0.854749
ELAVL2	GBA_Group	3999.85	1565.94	0.028653	0.854749
RPL11	GBA_Group	-808.473	429.86	0.0894085	0.854749
SNRPA1	GBA_Group	-1772.01	860.226	0.0663942	0.854749
TBCC	GBA_Group	1272.39	672.951	0.0879511	0.854749
GPT2	GBA_Group	390.125	199.636	0.0791973	0.854749
DHODH	GBA_Group	41.3648	21.065	0.0779584	0.854749
TRPT1	GBA_Group	438.717	169.083	0.0267344	0.854749
B9D2	GBA_Group	-86.6836	42.5549	0.0689946	0.854749
NREP	GBA_Group	11.8939	5.4681	0.054692	0.854749
MSI2	GBA_Group	2636.72	1261.38	0.0630923	0.854749
RAB3IL1	GBA_Group	-89.0099	35.9246	0.032672	0.854749
ELAC1	GBA_Group	1170.13	460.445	0.0292975	0.854749
AOC3	GBA_Group	19.0575	7.37984	0.0273049	0.854749
COQ7	GBA_Group	-315.225	167.489	0.0892201	0.854749
COMMD8	GBA_Group	-52.3193	22.9922	0.0461352	0.854749
EDEM2	GBA_Group	-28.1031	10.5922	0.0241797	0.854749
STK10	GBA_Group	-179.369	84.9244	0.0608269	0.854749
XYLT2	GBA_Group	19.1244	8.46644	0.047461	0.854749
DPPA4	GBA_Group	46.6825	21.8761	0.0586298	0.854749
NCBP2	GBA_Group	-32.2599	15.7118	0.0671441	0.854749
PPIL3	GBA_Group	-25.1359	8.53178	0.0146307	0.854749
STX17	GBA_Group	-125.911	52.5182	0.0374771	0.854749
SAR1B_1	GBA_Group	-67.3916	30.7768	0.0533638	0.854749
FAM20C_1	GBA_Group	-84.4762	39.1203	0.0561668	0.854749
BTN1A1	GBA_Group	9.23818	4.03607	0.0450979	0.854749
CDH20	GBA_Group	-108.375	45.0614	0.0369956	0.854749
ADAM28	GBA_Group	-17.3287	7.82136	0.0510768	0.854749
FUT11	GBA_Group	-30.987	11.9738	0.0270475	0.854749
USP11	GBA_Group	-199.326	105.559	0.088309	0.854749
GALNT14	GBA_Group	37.7064	14.9539	0.0303088	0.854749
B3GAT1	GBA_Group	11.8855	5.71422	0.0641984	0.854749
MGAT3	GBA_Group	11.4066	4.02522	0.0177364	0.854749
ABHD4	GBA_Group	-180.422	95.9626	0.0895046	0.854749
ACY3	GBA_Group	48.5442	23.8403	0.0690815	0.854749
GPX3	GBA_Group	43.1812	22.3964	0.0827019	0.854749
PPM1G	GBA_Group	419.766	208.317	0.0715704	0.854749
RPN2	GBA_Group	-141.553	52.0646	0.021605	0.854749
SNF8	GBA_Group	133.572	68.3133	0.0790514	0.854749
SSR2	GBA_Group	53.499	21.1188	0.0297053	0.854749
UBE2R2_1	GBA_Group	871.671	314.609	0.0197652	0.854749
BMP5	GBA_Group	-34.5794	13.2025	0.0256348	0.854749
ITGA2_ITGB1	GBA_Group	12.0935	5.84362	0.0653366	0.854749
YY2	GBA_Group	-369.459	157.738	0.041182	0.854749
OTUD3	GBA_Group	-166.882	60.3993	0.0200269	0.854749
UBE2L3_UBB	GBA_Group	-15.7762	7.62623	0.0654292	0.854749
NAE1_UBA3	GBA_Group	385.366	202.252	0.085858	0.854749
WNT16_1	GBA_Group	48.1096	21.5322	0.0494801	0.854749
TRIM21	GBA_Group	-327.947	131.217	0.031486	0.854749
WAS_1	GBA_Group	21.1316	8.24682	0.0282567	0.854749
KXD1	GBA_Group	29.8445	13.7182	0.0546556	0.854749
BRMS1L	GBA_Group	-96.6037	51.0706	0.0878342	0.854749
BTG1	GBA_Group	-129.262	59.385	0.0545507	0.854749
C2orf73	GBA_Group	-31.1461	10.5378	0.0143949	0.854749
CDK20	GBA_Group	25.9593	13.3181	0.079858	0.854749
DCAF11	GBA_Group	24.2517	9.66457	0.0309473	0.854749
FAM110A	GBA_Group	-246.334	123.983	0.0750136	0.854749
H2BC12	GBA_Group	-560.86	265.193	0.06054	0.854749
KDM1A	GBA_Group	1225.92	451.551	0.0217499	0.854749
CHN1	GBA_Group	1128.31	545.405	0.0654207	0.854749
HES5	GBA_Group	-166.467	74.8887	0.0504498	0.854749
NGDN	GBA_Group	-64.8706	21.1527	0.0119062	0.854749
NSMCE2	GBA_Group	-140.539	74.5529	0.0887762	0.854749
PPP1R42	GBA_Group	-19.7332	10.5024	0.089683	0.854749
TGFBR1	GBA_Group	-8.87588	2.85236	0.0110275	0.854749
EFNA2_2	GBA_Group	12.1989	6.3387	0.0831863	0.854749
FZD1	GBA_Group	-28.8032	9.66861	0.0138303	0.854749
SPATA46	GBA_Group	-278.965	142.677	0.0790607	0.854749
GTF2A2	GBA_Group	-771.648	364.247	0.0601777	0.854749
TBC1D28	GBA_Group	46.6796	17.377	0.0228447	0.854749
TERB2	GBA_Group	21.8666	11.7161	0.0915517	0.854749
FLJ44635	GBA_Group	-153.771	51.492	0.0136596	0.854749
TRIM9	GBA_Group	-210.25	96.5461	0.054455	0.854749
VHLL	GBA_Group	-88.1252	45.2978	0.0803504	0.854749
ZNF69	GBA_Group	-108.345	47.6049	0.0461051	0.854749
VAMP2_1	GBA_Group	35.9289	14.2977	0.0307581	0.854749
H2BC21_1	GBA_Group	-697.087	260.834	0.0233905	0.854749
KCTD6	GBA_Group	-17.9262	9.60492	0.0915544	0.854749
MAP3K10	GBA_Group	-181.211	68.2878	0.0241619	0.854749
LTK	GBA_Group	-14.412	7.04726	0.0680704	0.854749
ETV2	GBA_Group	-19.4867	7.92216	0.03369	0.854749
EURL	GBA_Group	-117.656	35.6498	0.00800923	0.854749
C12orf76	GBA_Group	-37.8263	14.2543	0.02416	0.854749
TCEAL4	GBA_Group	728.193	315.279	0.0435314	0.854749
COMMD10	GBA_Group	-406.943	200.474	0.0698154	0.854749
C22orf23	GBA_Group	10.1508	5.2003	0.0794895	0.854749
CLXN	GBA_Group	-240.083	119.743	0.0727797	0.854749
LMO4	GBA_Group	-437.9	140.059	0.0107538	0.854749
KCTD2	GBA_Group	5.31118	2.02999	0.025758	0.854749
SFRP5	GBA_Group	-115.49	60.4667	0.0852075	0.854749
REEP2	GBA_Group	-229.709	106.115	0.0556636	0.854749
DHRS11	GBA_Group	673.735	245.802	0.020798	0.854749
DUSP29	GBA_Group	-27.7216	12.8994	0.0571543	0.854749
ARRDC5	GBA_Group	-48.1712	22.5002	0.0579446	0.854749
CCDC24	GBA_Group	-18.785	9.67175	0.0807783	0.854749
NIF3L1	GBA_Group	-588.306	311.806	0.088532	0.854749
CGGBP1	GBA_Group	-361.087	187.182	0.0825611	0.854749
L3HYPDH	GBA_Group	-168.355	67.0132	0.0307929	0.854749
TCP10L2	GBA_Group	-470.863	231.239	0.0690774	0.854749
GAS2	GBA_Group	72.2971	38.1871	0.0875938	0.854749
DAZAP1	GBA_Group	730.351	271.529	0.0227086	0.854749
ANKRD45	GBA_Group	470.329	231.896	0.0700162	0.854749
ANKRD63	GBA_Group	-45.2596	18.1364	0.0316893	0.854749
SP6	GBA_Group	-126.59	52.3034	0.0360436	0.854749
GNAQ	GBA_Group	-800.021	397.714	0.0719886	0.854749
ACOT12	GBA_Group	-169.648	72.0014	0.040215	0.854749
NAPEPLD	GBA_Group	19.9626	10.444	0.0850072	0.854749
TCP11L1	GBA_Group	-26.0275	13.5973	0.0846195	0.854749
DNAAF8	GBA_Group	-13.7566	5.12295	0.0228839	0.854749
HYPK	GBA_Group	-88.3743	32.9757	0.0230934	0.854749
ZNF593	GBA_Group	-1291.27	597.319	0.0559412	0.854749
INIP	GBA_Group	-340.505	182.707	0.09196	0.854749
PSENEN	GBA_Group	-217.071	107.788	0.0717107	0.854749
VMAC	GBA_Group	23.1335	10.0187	0.0435796	0.854749
EHD2	GBA_Group	-55.4015	20.2441	0.0209523	0.854749
SPDL1	GBA_Group	-125.404	50.7973	0.0331781	0.854749
NCKIPSD	GBA_Group	702.974	328.697	0.0581658	0.854749
TRIM55	GBA_Group	-18.768	9.77423	0.0837883	0.854749
RBM41	GBA_Group	-63.1521	23.5672	0.023106	0.854749
ABCF3	GBA_Group	-983.022	398.95	0.0334453	0.854749
PAGE4	GBA_Group	105.379	51.5013	0.067945	0.854749
S100A8	GBA_Group	41.6227	16.4894	0.0301692	0.854749
PPARG	GBA_Group	112.564	54.0471	0.0639078	0.854749
RILP	GBA_Group	16.0836	8.55286	0.0894517	0.854749
KLHL40	GBA_Group	15.1642	6.94464	0.0539178	0.854749
DAPK3	GBA_Group	-221.689	102.159	0.055166	0.854749
NME8	GBA_Group	9.11674	3.58016	0.0290395	0.854749
ODAD4	GBA_Group	203.63	106.861	0.0858306	0.854749
UTP6	GBA_Group	81.3163	28.8452	0.01819	0.854749
MEIG1	GBA_Group	17.9932	7.39549	0.0352694	0.854749
BMT2	GBA_Group	33.7965	13.2107	0.0284577	0.854749
SYCE1L	GBA_Group	-22.2115	11.6847	0.0864933	0.854749
SPATA24	GBA_Group	-108.144	46.6985	0.0430804	0.854749
LGSN	GBA_Group	-27.4206	12.2234	0.0487319	0.854749
TRAPPC6A	GBA_Group	13.8337	5.964	0.042807	0.854749
TCEAL5	GBA_Group	2002.3	1036.61	0.0822168	0.854749
FAM89B	GBA_Group	92.3771	37.6435	0.0340242	0.854749
APOBEC2	GBA_Group	21.1306	8.62186	0.0342099	0.854749
SLBP	GBA_Group	-1315.44	653.942	0.0719883	0.854749
MAP6D1	GBA_Group	26.3555	11.1393	0.0395469	0.854749
EMC10	GBA_Group	-28.0815	11.7763	0.0383124	0.854749
RER1	GBA_Group	-335.166	129.28	0.0268317	0.854749
AVEN	GBA_Group	542.251	258.152	0.0620238	0.854749
PSPH	GBA_Group	-35.9846	17.432	0.0659121	0.854749
DMRTB1	GBA_Group	14.6214	7.11236	0.0668588	0.854749
CAVIN1	GBA_Group	-96.2283	50.2176	0.0843333	0.854749
CFDP1	GBA_Group	5372.4	2439.56	0.0522466	0.854749
ANKRD16	GBA_Group	447.347	208.188	0.0571834	0.854749
COPS5	GBA_Group	-837.67	383.501	0.0538552	0.854749
PMPCA	GBA_Group	-242.324	127.29	0.0860936	0.854749
EZH2	GBA_Group	-10.236	4.90501	0.0634644	0.854749
GLS	GBA_Group	-235.112	124.954	0.0892892	0.854749
PSPC1	GBA_Group	1471.81	546.008	0.0224831	0.854749
AP1B1	GBA_Group	-70.7418	33.9945	0.0640925	0.854749
ZHX2	GBA_Group	-31.2741	14.8737	0.061802	0.854749
INPP5F	GBA_Group	-291.245	130.107	0.0491287	0.854749
OXCT1	GBA_Group	3869.3	1218.3	0.00988676	0.854749
ATG4C	GBA_Group	326.236	170.294	0.0844039	0.854749
TRIM28	GBA_Group	-4214.63	1717.68	0.0340427	0.854749
ELP1	GBA_Group	385.232	173.324	0.0504711	0.854749
NOMO2	GBA_Group	-665.689	304.82	0.0538916	0.854749
STAC	GBA_Group	-48.0627	24.4408	0.0775957	0.854749
TIMM10	GBA_Group	-1368.89	566.698	0.036337	0.854749
SPANXA1	GBA_Group	-387.84	140.267	0.0199576	0.854749
SPCS1	GBA_Group	-117.721	37.3677	0.0103271	0.854749
ATP6V1F	GBA_Group	-1812.83	961.334	0.0886807	0.854749
TCEAL2	GBA_Group	852.18	345.135	0.0331548	0.854749
MPI	GBA_Group	879.949	436.651	0.0715485	0.854749
METTL26	GBA_Group	473.737	198.55	0.0382199	0.854749
NRDC	GBA_Group	41.5409	20.2251	0.0670653	0.854749
ANKRD2	GBA_Group	-77.1981	40.1149	0.0831981	0.854749
DYRK1A	GBA_Group	14.1473	6.57022	0.0567522	0.854749
FXYD6	GBA_Group	-34.9529	14.7677	0.0394892	0.854749
NSUN6	GBA_Group	118.023	45.0491	0.0256036	0.854749
NT5DC1	GBA_Group	43.7119	21.8019	0.0727838	0.854749
PSMC5	GBA_Group	-139.357	71.8593	0.0811741	0.854749
TOM1	GBA_Group	-14.1987	5.1839	0.0208685	0.854749
PRL_1	GBA_Group	128.612	49.0127	0.0254203	0.854749
AIM2	GBA_Group	-293.003	124.313	0.0401604	0.854749
CHID1	GBA_Group	-19.415	8.00345	0.035704	0.854749
EEF1A1_2	GBA_Group	-172.867	81.4172	0.0596985	0.854749
PIK3C3	GBA_Group	-50.3055	20.6856	0.0353345	0.854749
RAPGEF1	GBA_Group	-116.275	55.6205	0.0630761	0.854749
VEGFA_2	GBA_Group	65.1276	33.1108	0.0775351	0.854749
TNFRSF9_1	GBA_Group	-52.2291	27.2821	0.0845864	0.854749
EIF5	GBA_Group	211.638	96.5423	0.0531397	0.854749
ERBB2	GBA_Group	22.9579	9.59403	0.037769	0.854749
PSPN	GBA_Group	22.8144	12.1474	0.0898003	0.854749
PROS1	GBA_Group	-14.0609	7.52038	0.0910523	0.854749
TNC	GBA_Group	-131.861	68.9023	0.0846808	0.854749
SIGLEC6	GBA_Group	30.6497	14.1235	0.0551582	0.854749
GDF5	GBA_Group	-374.383	195.691	0.0847656	0.854749
IL10_1	GBA_Group	7.30698	3.43878	0.0595328	0.854749
CDH5	GBA_Group	-32.1541	14.7906	0.0548025	0.854749
CD22	GBA_Group	-120.205	63.3816	0.0871195	0.854749
IGHM_IGL_JCHAIN_IGK	GBA_Group	42.809	17.2896	0.0327667	0.854749
CXCL2_1	GBA_Group	183.125	81.6003	0.0486593	0.854749
METAP2	GBA_Group	-3393.25	1267.45	0.0232026	0.854749
ADAMTS1	GBA_Group	52.206	26.4425	0.0765921	0.854749
CTSA	GBA_Group	-348.841	164.912	0.0604988	0.854749
BGN_1	GBA_Group	51.4808	20.1768	0.0287905	0.854749
CNTN2	GBA_Group	814.193	327.422	0.0321729	0.854749
IGFBP7	GBA_Group	-812.414	378.633	0.0574849	0.854749
TFPI	GBA_Group	-56.9721	18.7707	0.0125659	0.854749
ABL1	GBA_Group	39.0173	16.0301	0.0352081	0.854749
GRK2	GBA_Group	1019.38	504.367	0.0708498	0.854749
PRKCI	GBA_Group	-1189.81	620.999	0.0843696	0.854749
BCL2A1	GBA_Group	-293.166	135.485	0.0557477	0.854749
FN1_1	GBA_Group	-143.542	71.4497	0.0722962	0.854749
FN1_2	GBA_Group	-496.469	210.727	0.0402282	0.854749
FSTL3	GBA_Group	-57.1689	24.3929	0.0410816	0.854749
GZMA_1	GBA_Group	20.4896	10.8967	0.0894717	0.854749
B2M_1	GBA_Group	-474.603	233.508	0.0695141	0.854749
FGF1	GBA_Group	-49.4702	21.5254	0.0443883	0.854749
ITGA1_ITGB1	GBA_Group	-4506	1513.54	0.0138758	0.854749
CPB2	GBA_Group	17.7505	7.84463	0.0471465	0.854749
DKK1	GBA_Group	-104.157	41.2566	0.0301476	0.854749
MSR1_3	GBA_Group	26.6868	14.1547	0.0887359	0.854749
BMP6	GBA_Group	59.1185	23.6014	0.0311855	0.854749
CKB	GBA_Group	-89.8837	36.318	0.0328278	0.854749
MAPKAPK5	GBA_Group	63.4908	26.6593	0.0385096	0.854749
PSMD7	GBA_Group	-544.823	250.32	0.0545669	0.854749
CCL24	GBA_Group	35.5641	17.6866	0.0720786	0.854749
PLG_1	GBA_Group	146.082	65.9954	0.051254	0.854749
MMP2	GBA_Group	-19.0175	9.3158	0.0684843	0.854749
FER	GBA_Group	-49.6716	24.302	0.0681975	0.854749
PSMA2	GBA_Group	-710.279	357.646	0.0751208	0.854749
RBM39	GBA_Group	-590.843	279.857	0.0609156	0.854749
NAPA	GBA_Group	-2856.66	892.746	0.00949399	0.854749
DAPK2	GBA_Group	-365.637	157.611	0.0427821	0.854749
DYRK3_1	GBA_Group	37.3362	17.795	0.0622726	0.854749
TGM3	GBA_Group	57.253	29.57	0.0815947	0.854749
ADCYAP1	GBA_Group	130.284	41.45	0.0104538	0.854749
X_26	GBA_Group	-12.471	6.60615	0.0883847	0.854749
HIBADH	GBA_Group	20.2991	9.31249	0.054266	0.854749
HSD17B1	GBA_Group	169.941	88.416	0.0835233	0.854749
PDIA3	GBA_Group	-4785.04	2203.31	0.0550073	0.854749
TNFRSF10A	GBA_Group	66.287	23.2882	0.0173576	0.854749
BMPR1A	GBA_Group	20.2649	10.034	0.0710262	0.854749
WNT7A	GBA_Group	8.25013	4.42131	0.0916095	0.854749
POMC_1	GBA_Group	34.0866	15.5546	0.0532087	0.854749
GOT1	GBA_Group	-255.687	125.845	0.0695989	0.854749
ITGAV_ITGB5	GBA_Group	163.873	83.7762	0.0789476	0.854749
BIRC3	GBA_Group	32.8434	10.5837	0.0111893	0.854749
GRN	GBA_Group	-1178.26	485.009	0.0354892	0.854749
HPGD	GBA_Group	-266.529	143.511	0.0929418	0.854749
MMP14	GBA_Group	25.5601	10.6825	0.0377836	0.854749
NCK1	GBA_Group	21.7343	11.5332	0.0888647	0.854749
TPM1	GBA_Group	100.49	32.9267	0.0122113	0.854749
PRSS2	GBA_Group	13.5212	5.36098	0.0302759	0.854749
SCARB2	GBA_Group	485.622	211.505	0.0445546	0.854749
NOTCH2_1	GBA_Group	13.1662	6.75033	0.0796883	0.854749
SCARF1	GBA_Group	43.5829	22.9461	0.0867138	0.854749
UNC5D_1	GBA_Group	-64.2767	26.4578	0.035486	0.854749
CSNK2A1_1	GBA_Group	-31.2797	15.8187	0.0762027	0.854749
PDK1	GBA_Group	464.181	146.817	0.0101306	0.854749
HMGCR	GBA_Group	-27.9648	13.851	0.0711027	0.854749
PCSK9	GBA_Group	542.073	277.603	0.0793935	0.854749
GRAP2_1	GBA_Group	27.0186	12.4169	0.0546172	0.854749
SHC1_1	GBA_Group	-526.973	199.562	0.0247067	0.854749
KRT18	GBA_Group	-27.6705	10.0565	0.0204257	0.854749
SEMA3E_1	GBA_Group	-103.523	47.5233	0.0543965	0.854749
TNFRSF13C	GBA_Group	-109.701	50.8453	0.0563422	0.854749
BRF1_1	GBA_Group	122.789	63.0983	0.080279	0.854749
FAS	GBA_Group	-91.642	43.6409	0.0620867	0.854749
TNFRSF11A	GBA_Group	40.5637	18.119	0.049109	0.854749
SIRPA	GBA_Group	30.5447	14.3171	0.0586807	0.854749
SPOCK1_1	GBA_Group	-2084.49	993.1	0.062184	0.854749
SPOCK2	GBA_Group	57.7481	20.8611	0.0198481	0.854749
CCDC134_1	GBA_Group	14.44	6.23356	0.0430288	0.854749
GREM2	GBA_Group	61.0372	27.8903	0.053474	0.854749
SEMA3G	GBA_Group	23.4026	10.1192	0.0433088	0.854749
NETO1_1	GBA_Group	-82.6495	33.2557	0.0322504	0.854749
PRSS37	GBA_Group	7.10578	2.70053	0.0251078	0.854749
TMX3	GBA_Group	-4785.79	1959.69	0.0347231	0.854749
TRH	GBA_Group	16.6338	6.77104	0.0338728	0.854749
AGR3_1	GBA_Group	7.69137	3.90893	0.0774475	0.854749
SIRPB2	GBA_Group	2146.42	889.481	0.0364885	0.854749
TNC_2	GBA_Group	-68.2042	35.3123	0.0822357	0.854749
ASIP	GBA_Group	18.3588	6.09948	0.0131201	0.854749
CBLN4	GBA_Group	-63.0545	31.9049	0.0763373	0.854749
TUFT1	GBA_Group	-362.73	182.923	0.0754992	0.854749
CD226_1	GBA_Group	-544.678	180.06	0.0127864	0.854749
CXCL14	GBA_Group	1944.36	966.994	0.0720869	0.854749
TNC_3	GBA_Group	-149.766	79.6203	0.0893767	0.854749
PI15	GBA_Group	100.419	39.6231	0.0296494	0.854749
ASAH1	GBA_Group	-1040.8	336.024	0.0113006	0.854749
SUSD3	GBA_Group	24.9985	12.7717	0.0787833	0.854749
GIP_1	GBA_Group	10.8787	5.77695	0.0890659	0.854749
GNAS	GBA_Group	71.4004	23.1452	0.011544	0.854749
DCTN2	GBA_Group	-91.9245	42.9141	0.0578341	0.854749
DMKN	GBA_Group	-194.074	103.643	0.0906328	0.854749
NELL2	GBA_Group	-76.851	31.7351	0.0359608	0.854749
ST6GAL1	GBA_Group	1057.13	522.586	0.0706391	0.854749
CRHBP	GBA_Group	-19.9541	7.50493	0.0239487	0.854749
NXPH3	GBA_Group	-44.3945	23.0482	0.0829605	0.854749
TP53	GBA_Group	-52.77	19.007	0.019573	0.854749
PDZD11	GBA_Group	14.9967	6.19334	0.0359741	0.854749
SIRPB1	GBA_Group	-22.5546	9.54984	0.039832	0.854749
TNC_5	GBA_Group	-4990.13	1626.72	0.0118892	0.854749
TNC_6	GBA_Group	-433.511	230.406	0.0893012	0.854749
WSCD2	GBA_Group	1570.32	732.951	0.0577944	0.854749
PLBD1	GBA_Group	-134.236	68.3087	0.0777693	0.854749
NPNT	GBA_Group	48.8642	20.4213	0.037777	0.854749
CPB1_1	GBA_Group	24.186	10.4798	0.0436648	0.854749
ANGPTL7	GBA_Group	-44.3179	14.7515	0.0132462	0.854749
MMP20_1	GBA_Group	21.5321	11.2257	0.0840726	0.854749
LYZL2	GBA_Group	-157.581	77.6669	0.0699296	0.854749
C5orf38	GBA_Group	26.7347	10.3503	0.0272767	0.854749
WFDC3	GBA_Group	-304.244	123.834	0.0338568	0.854749
PSG3	GBA_Group	44.2676	17.5973	0.0306179	0.854749
LY6G6D	GBA_Group	52.6153	19.8655	0.0243724	0.854749
BPIFA1	GBA_Group	201.465	97.8845	0.0665888	0.854749
RS1	GBA_Group	58.9252	23.9205	0.0334823	0.854749
TRIL_1	GBA_Group	44.4994	18.9812	0.0410314	0.854749
IGKV1_5	GBA_Group	-248.385	98.1885	0.0298874	0.854749
WNT11	GBA_Group	992.536	522.166	0.0865072	0.854749
LRP11_1	GBA_Group	-39.953	17.4104	0.0446491	0.854749
IGFL3	GBA_Group	-139.672	72.0575	0.0813042	0.854749
HLA_DRB3	GBA_Group	-138.793	65.1639	0.0590308	0.854749
CNTNAP2	GBA_Group	-85.825	45.1332	0.0863954	0.854749
SDF2L1	GBA_Group	-166.733	58.2189	0.0168441	0.854749
TRAPPC4	GBA_Group	773.739	365.073	0.0600836	0.854749
MAN1B1	GBA_Group	-96.9893	46.1107	0.0617231	0.854749
GALNT1	GBA_Group	-97.6025	38.8797	0.030893	0.854749
CABP7	GBA_Group	21.1551	10.9801	0.0828892	0.854749
SMIM24	GBA_Group	17.5778	7.40383	0.0389995	0.854749
SERPINI2	GBA_Group	-21.1729	10.466	0.0706242	0.854749
IL21	GBA_Group	-49.0574	16.6471	0.0146116	0.854749
KAZALD1	GBA_Group	-335.99	132.67	0.0297421	0.854749
HAVCR2_2	GBA_Group	-723.899	328.756	0.0522699	0.854749
CES1_1	GBA_Group	-928.161	475.52	0.079499	0.854749
SERPINA9	GBA_Group	-17.1496	6.77127	0.0297328	0.854749
NPPB_2	GBA_Group	-186.238	81.6252	0.0456592	0.854749
RTF1	GBA_Group	32.003	17.0723	0.0903291	0.854749
MZB1_1	GBA_Group	34.8059	16.165	0.0567604	0.854749
LILRA5	GBA_Group	49.3324	15.682	0.0104071	0.854749
C1D	GBA_Group	39.3954	14.1038	0.0190139	0.854749
MSRB3	GBA_Group	34.4767	13.5496	0.0291381	0.854749
DCLK3	GBA_Group	13.6966	5.24074	0.0258858	0.854749
MTIF3	GBA_Group	585.73	228.165	0.028028	0.854749
TSSK2	GBA_Group	24.1318	12.6648	0.085852	0.854749
PLEK	GBA_Group	9.61559	5.14229	0.0910222	0.854749
CFHR5_2	GBA_Group	51.9154	27.9573	0.0929791	0.854749
FAM234B	GBA_Group	47.2798	22.3792	0.0607686	0.854749
HP_1	GBA_Group	32.0986	16.2563	0.0765652	0.854749
FJX1	GBA_Group	-74.4149	33.9352	0.053079	0.854749
BTNL9	GBA_Group	11.3219	5.7236	0.0761113	0.854749
LGI3	GBA_Group	7.68507	3.95603	0.0807295	0.854749
ACP7	GBA_Group	6.27164	2.67731	0.0411625	0.854749
FOXRED1	GBA_Group	94.3585	46.587	0.0703401	0.854749
SPINK5	GBA_Group	16.6481	7.50093	0.0507393	0.854749
COMP	GBA_Group	9.79593	4.91504	0.0742423	0.854749
KIR3DL3_1	GBA_Group	35.5242	14.6212	0.0354719	0.854749
LGALS1	GBA_Group	-54.4136	27.9131	0.0798288	0.854749
KCNE3	GBA_Group	11.1653	4.85018	0.0441016	0.854749
CD3E_1	GBA_Group	27.3878	14.3775	0.0859245	0.854749
CISD2	GBA_Group	75.2433	37.2637	0.0710739	0.854749
MIF_1	GBA_Group	-211.563	82.3197	0.0278897	0.854749
PTPRJ	GBA_Group	-181.425	83.222	0.0542447	0.854749
NOTUM	GBA_Group	-315.393	114.555	0.0203659	0.854749
PEAR1	GBA_Group	-55.0465	28.9241	0.0861756	0.854749
POGLUT3	GBA_Group	2623.1	1111.79	0.0399983	0.854749
PRRG1	GBA_Group	-114.523	61.374	0.0916104	0.854749
HYAL1	GBA_Group	-83.4793	37.3444	0.049389	0.854749
DEFB129	GBA_Group	31.0934	14.7083	0.0606317	0.854749
MAPKAPK5_1	GBA_Group	-71.1239	27.6439	0.0277539	0.854749
PATE1	GBA_Group	-46.0105	24.2174	0.0866371	0.854749
LRRC74A	GBA_Group	-511.315	243.496	0.0620882	0.854749
COX7A1	GBA_Group	56.9156	22.1698	0.028022	0.854749
GRP_1	GBA_Group	-11.6914	6.03884	0.0816152	0.854749
CTNNB1_1	GBA_Group	32.9029	12.4769	0.024857	0.854749
LEP_1	GBA_Group	-267.59	92.4877	0.0160177	0.854749
PLVAP	GBA_Group	-278.508	135.395	0.0667214	0.854749
PGRMC2_2	GBA_Group	23.3222	10.0811	0.043251	0.854749
HIKESHI	GBA_Group	949.844	293.85	0.00898423	0.854749
ARSA_1	GBA_Group	-10.9598	5.21471	0.0619002	0.854749
DPEP1_1	GBA_Group	16.7442	7.87568	0.0594138	0.854749
TTC17	GBA_Group	14.2371	5.33736	0.0235964	0.854749
COL20A1	GBA_Group	3.9444	1.5763	0.0313222	0.854749
ADAMTS3	GBA_Group	80.5	31.3772	0.0281039	0.854749
CENPW	GBA_Group	46.6526	15.173	0.0117462	0.854749
NPM1_1	GBA_Group	502.324	224.972	0.0496039	0.854749
CCPG1	GBA_Group	-472.643	221.988	0.0591069	0.854749
UGT1A8	GBA_Group	9.96307	4.25019	0.0410484	0.854749
LRTM2	GBA_Group	-129.194	54.0239	0.037867	0.854749
TMCC3_1	GBA_Group	-181.427	74.1013	0.0343539	0.854749
ADAM19	GBA_Group	6.19282	2.84336	0.0544299	0.854749
THBS3	GBA_Group	-264.194	117.118	0.0477087	0.854749
HS3ST4_1	GBA_Group	13.8627	5.90358	0.0407669	0.854749
CEACAM3	GBA_Group	-31.678	15.258	0.0646136	0.854749
DEFB132	GBA_Group	17.9241	8.88719	0.0713555	0.854749
NDUFAF8	GBA_Group	-41.677	22.1197	0.0889137	0.854749
ADRM1	GBA_Group	21.4326	8.38069	0.0285011	0.854749
TIMM21	GBA_Group	6.42967	3.37555	0.0859426	0.854749
JAKMIP3	GBA_Group	-43.3915	18.6958	0.0427057	0.854749
HEPACAM2_1	GBA_Group	-14.0718	6.76069	0.0640454	0.854749
IFNAR1_1	GBA_Group	-27.0536	12.7476	0.059797	0.854749
LGALS7	GBA_Group	-73.6522	23.9456	0.0117242	0.854749
LGALS9	GBA_Group	43.7741	17.8939	0.0344743	0.854749
POMC_2	GBA_Group	405.566	206.648	0.0780992	0.854749
CTRL	GBA_Group	-520.282	240.587	0.055868	0.854749
TFPI2	GBA_Group	-43.4488	19.4599	0.0496117	0.854749
TWSG1	GBA_Group	-681.998	280.953	0.0356053	0.854749
MYDGF	GBA_Group	-13.8692	5.89143	0.040355	0.854749
STIM1_1	GBA_Group	57.174	24.4246	0.0412803	0.854749
RMDN3	GBA_Group	35.6468	14.0368	0.0293868	0.854749
MFAP2_1	GBA_Group	-1872.93	583.692	0.00935167	0.854749
B3GNT8	GBA_Group	-9.56913	4.71861	0.0700432	0.854749
NECTIN1_2	GBA_Group	14.181	5.40562	0.0254492	0.854749
MUL1_1	GBA_Group	-202.581	92.8376	0.0540532	0.854749
ITIH2	GBA_Group	14.2779	5.77222	0.0329045	0.854749
FKBP14	GBA_Group	-949.729	360.345	0.0249211	0.854749
FSTL4	GBA_Group	46.266	19.8858	0.042296	0.854749
GALP	GBA_Group	8.82178	4.43114	0.074514	0.854749
DCBLD1	GBA_Group	509.229	217.345	0.0411323	0.854749
ID1_1	GBA_Group	-11.9284	6.30739	0.0878904	0.854749
UMOD	GBA_Group	23.5786	12.0672	0.0792281	0.854749
METTL24	GBA_Group	8.17651	3.24777	0.0305137	0.854749
NUDT9	GBA_Group	-2692.82	1190.9	0.0472745	0.854749
DSG2_1	GBA_Group	9.85299	5.00045	0.0770904	0.854749
PLA1A	GBA_Group	-70.7423	31.0649	0.0460005	0.854749
AIFM1	GBA_Group	-275.636	147.958	0.0920707	0.854749
ITM2C_1	GBA_Group	23.2782	12.381	0.0894997	0.854749
RNF24	GBA_Group	-22.0051	11.4614	0.0838181	0.854749
PDGFRL	GBA_Group	32.2628	14.1863	0.0462372	0.854749
CD96	GBA_Group	-104.321	51.5637	0.0706077	0.854749
DNER_1	GBA_Group	51.2712	27.2488	0.0892891	0.854749
COQ8B	GBA_Group	5.34254	2.21788	0.0367556	0.854749
NDUFB8	GBA_Group	-28.0789	15.0444	0.0915463	0.854749
MCL1_1	GBA_Group	-107.575	38.0447	0.0179254	0.854749
LDHC	GBA_Group	26.4836	10.4875	0.0301152	0.854749
HGD	GBA_Group	12.8544	6.15722	0.0633737	0.854749
TIRAP	GBA_Group	53.0087	24.7408	0.0577854	0.854749
CCNH_1	GBA_Group	-880.106	268.953	0.00839709	0.854749
UBE2B	GBA_Group	18.1548	6.14837	0.0144658	0.854749
MCM6	GBA_Group	-36.6273	16.4072	0.0496408	0.854749
KRT1	GBA_Group	-67.4698	25.772	0.025688	0.854749
ARMC5_1	GBA_Group	57.2206	30.0092	0.0856606	0.854749
RNF148_1	GBA_Group	40.5565	14.9667	0.021942	0.854749
PCDHB10	GBA_Group	-67.2343	36.1702	0.0926925	0.854749
MYZAP_2	GBA_Group	-52.6083	20.9108	0.0306044	0.854749
TYMP	GBA_Group	-150.587	81.2643	0.0935752	0.854762
NT5C	GBA_Group	143.767	77.6489	0.0938145	0.854819
WFDC1	GBA_Group	-2.02027	1.09086	0.093738	0.854819
SSB_1	GBA_Group	718.526	388.522	0.0941406	0.85615
YTHDC1	GBA_Group	131.562	71.1519	0.094194	0.85615
TPH1	GBA_Group	-53.9167	29.1737	0.0943342	0.856363
KLK5_1	GBA_Group	9.93263	5.37989	0.0946249	0.85794
SYK	GBA_Group	-78.0679	42.3226	0.0948823	0.858586
EFHD2	GBA_Group	-4889.7	2652.57	0.0950711	0.858586
IL12RB2	GBA_Group	-27.5085	14.9277	0.0951644	0.858586
NDST1	GBA_Group	-95.7557	51.9546	0.0951196	0.858586
GBP1	GBA_Group	-1230.98	670.24	0.0961278	0.858654
OSBPL9	GBA_Group	-103.143	56.1118	0.0958844	0.858654
FZD7	GBA_Group	-1421.1	773.893	0.0961801	0.858654
FUNDC1	GBA_Group	-41.3381	22.4498	0.0953866	0.858654
RILPL2	GBA_Group	292.745	159.411	0.0961615	0.858654
DNAJC1	GBA_Group	-147.409	80.2878	0.0962254	0.858654
KMO	GBA_Group	-80.8147	43.9445	0.0957525	0.858654
PRSS22	GBA_Group	18.4417	10.043	0.0961852	0.858654
GKN2	GBA_Group	1.88088	1.02378	0.0960389	0.858654
GJA8	GBA_Group	10.886	5.93201	0.096365	0.85866
LMNB2	GBA_Group	-2606.96	1422.32	0.0967161	0.85866
RPP25L	GBA_Group	62.9596	34.3424	0.0966547	0.85866
IL16	GBA_Group	27.9439	15.2508	0.0968114	0.85866
P2RX6	GBA_Group	-42.3768	23.1027	0.0964983	0.85866
RDH16	GBA_Group	-79.8646	43.6449	0.0971961	0.859054
ATG4A	GBA_Group	5.63509	3.07962	0.0972072	0.859054
SOD1	GBA_Group	-113.332	61.9267	0.0971607	0.859054
SRL	GBA_Group	15.3634	8.44019	0.0987337	0.859897
SERPINA10	GBA_Group	42.1603	23.1005	0.0979606	0.859897
ALPI_1	GBA_Group	12.746	7.00646	0.0989097	0.859897
PYCR1	GBA_Group	3066.53	1681.35	0.0981568	0.859897
ADGRG1	GBA_Group	-34.4652	18.9597	0.0991298	0.859897
RPL12	GBA_Group	-3766.88	2071.93	0.0990917	0.859897
KLHL41	GBA_Group	34.7898	19.0353	0.0975504	0.859897
ESPN	GBA_Group	135.203	74.1229	0.098127	0.859897
PRSS3_1	GBA_Group	-24.1706	13.223	0.0975066	0.859897
MICB	GBA_Group	33.8594	18.5665	0.0981856	0.859897
FMOD	GBA_Group	19.9729	10.9376	0.0977998	0.859897
VSTM4	GBA_Group	-66.8879	36.7753	0.0989665	0.859897
PDIA3_1	GBA_Group	-5848.28	3212.98	0.0987437	0.859897
AGGF1	GBA_Group	183.435	100.754	0.0986757	0.859897
MFAP3L	GBA_Group	-53.8208	29.6123	0.0991783	0.859897
CCL26	GBA_Group	61.4861	33.7395	0.0983938	0.859897
KCNAB2	GBA_Group	37.2437	20.7799	0.103341	0.859994
UCN3	GBA_Group	-76.5753	42.7837	0.103757	0.859994
COL1A1	GBA_Group	-1255.38	703.728	0.104762	0.859994
BLK	GBA_Group	14.9044	8.25123	0.101005	0.859994
CDC25A	GBA_Group	-24.0881	13.3566	0.101478	0.859994
PDLIM4	GBA_Group	-766.46	425.124	0.10157	0.859994
DIRAS3	GBA_Group	18.7871	10.3716	0.100174	0.859994
SULT1B1	GBA_Group	-5.8574	3.24774	0.101467	0.859994
PCSK1	GBA_Group	41.1968	23.1036	0.104891	0.859994
DEFB4A	GBA_Group	42.0432	23.2731	0.100974	0.859994
BDNF	GBA_Group	-234.983	131.699	0.104703	0.859994
SEMA6C	GBA_Group	12.6275	7.07007	0.104396	0.859994
CREB3L2	GBA_Group	11.066	6.11273	0.100349	0.859994
UBE2A	GBA_Group	-29.1872	16.0685	0.0993556	0.859994
PDAP1	GBA_Group	2918.21	1615.29	0.100958	0.859994
SDCBP2	GBA_Group	1177.34	657.132	0.103451	0.859994
PET117	GBA_Group	9.81099	5.48217	0.103791	0.859994
CNTN6	GBA_Group	-1023.7	568.529	0.10195	0.859994
MAG	GBA_Group	9.67311	5.41339	0.104254	0.859994
GTF2B	GBA_Group	-101.089	56.6138	0.104473	0.859994
HS2ST1	GBA_Group	-145.27	81.1635	0.103754	0.859994
TCF21	GBA_Group	13.9228	7.79631	0.104435	0.859994
PITX2	GBA_Group	53.1002	29.6519	0.103595	0.859994
PPP1R10	GBA_Group	-1421.89	789.853	0.102021	0.859994
SKP2	GBA_Group	-1219.7	677.888	0.102175	0.859994
PSMC3IP	GBA_Group	-41.3274	23.0365	0.103055	0.859994
FGD2	GBA_Group	65.3508	36.539	0.103977	0.859994
PLA2G5	GBA_Group	-55.3379	30.8552	0.103143	0.859994
THAP4	GBA_Group	-13.0594	7.26432	0.102427	0.859994
PHKA1	GBA_Group	24.377	13.5988	0.103292	0.859994
FTHL17	GBA_Group	-14.9172	8.22817	0.0999215	0.859994
TIMP1_2	GBA_Group	-379.732	209.954	0.100625	0.859994
GPT_1	GBA_Group	-672.385	375.152	0.103339	0.859994
PLAU	GBA_Group	60.725	33.5903	0.100761	0.859994
ICAM1	GBA_Group	-143.372	80.3616	0.10473	0.859994
X_20	GBA_Group	119.359	66.7372	0.10398	0.859994
S100A12	GBA_Group	36.3394	20.1119	0.100919	0.859994
ADA2	GBA_Group	27.3792	15.1075	0.100027	0.859994
HSPA1A_8	GBA_Group	-94.9538	53.2225	0.104728	0.859994
TLL1	GBA_Group	-61.5992	34.4294	0.103871	0.859994
LAMA4	GBA_Group	24.4279	13.6732	0.10431	0.859994
SNX1	GBA_Group	198.083	109.231	0.099843	0.859994
LRFN2	GBA_Group	-27.298	15.0385	0.0995535	0.859994
NTS	GBA_Group	-21.8705	12.1511	0.102073	0.859994
NRG2	GBA_Group	7.63359	4.26389	0.103678	0.859994
MAP4K1	GBA_Group	-41.0283	22.8959	0.103399	0.859994
CNTNAP5	GBA_Group	-69.804	38.9944	0.10371	0.859994
IFNGR2_2	GBA_Group	40.6732	22.8132	0.104934	0.859994
EGLN1	GBA_Group	1304.83	720.408	0.100199	0.859994
COL1A1_1	GBA_Group	8.10927	4.56149	0.10581	0.861123
ISG15_1	GBA_Group	-105.874	59.6139	0.106115	0.861123
CDH1	GBA_Group	-128.203	72.1448	0.105938	0.861123
NCF1	GBA_Group	12.9354	7.26178	0.105204	0.861123
GPX2	GBA_Group	-9.70459	5.45808	0.105766	0.861123
TXNDC9	GBA_Group	-72.8833	41.0876	0.106484	0.861123
CAPZB	GBA_Group	-15.7613	8.87447	0.106109	0.861123
ABL2	GBA_Group	89.5792	50.4536	0.106204	0.861123
IFNAR1	GBA_Group	-373.588	210.686	0.106598	0.861123
NOTCH2_2	GBA_Group	-56.9898	32.0822	0.106051	0.861123
DMKN_1	GBA_Group	-64.8298	36.4922	0.106021	0.861123
MPIG6B_1	GBA_Group	30.3242	17.0939	0.106462	0.861123
EIF1AX	GBA_Group	87.8766	49.5037	0.10626	0.861123
AMT	GBA_Group	1197.69	675.783	0.106755	0.861435
UBE2D3	GBA_Group	1910.25	1078.95	0.107071	0.862088
GTPBP10	GBA_Group	11.5882	6.5432	0.106974	0.862088
ASCC1	GBA_Group	-123.25	70.0559	0.109026	0.862218
FKBP1B	GBA_Group	13.5339	7.67772	0.10842	0.862218
PSMA7	GBA_Group	-2239.55	1265.79	0.107276	0.862218
DPP4	GBA_Group	67.9729	38.4869	0.107827	0.862218
KIR2DL3	GBA_Group	-5.36621	3.05382	0.109396	0.862218
PYCR2	GBA_Group	320.91	182.367	0.108957	0.862218
TCEAL1	GBA_Group	106.54	60.4624	0.108537	0.862218
SPECC1	GBA_Group	-153.124	86.7186	0.107892	0.862218
FZD2	GBA_Group	-661.049	373.83	0.107446	0.862218
OCLN	GBA_Group	51.0915	29.079	0.109436	0.862218
CNGB1	GBA_Group	-8.47323	4.81149	0.10872	0.862218
UNC13D	GBA_Group	-19.3829	11.0103	0.108827	0.862218
DAXX	GBA_Group	-23.8432	13.5706	0.109438	0.862218
ATP5F1B	GBA_Group	-707.285	401.515	0.108632	0.862218
HRG	GBA_Group	21.7248	12.3161	0.108211	0.862218
SOST_1	GBA_Group	49.4734	28.0961	0.108751	0.862218
TSNARE1	GBA_Group	-23.3828	13.3063	0.109386	0.862218
SPINK8	GBA_Group	-16.6761	9.47598	0.108934	0.862218
LRP1_1	GBA_Group	16.3268	9.23222	0.107421	0.862218
MTAP	GBA_Group	-87.8354	49.9783	0.10935	0.862218
TNFRSF10D	GBA_Group	-228.702	130.354	0.109882	0.862988
MAFG	GBA_Group	-34.1657	19.4727	0.109871	0.862988
SEMA3C	GBA_Group	-34.4361	19.6279	0.109888	0.862988
CHP1	GBA_Group	2366.08	1351.42	0.110537	0.865084
GSTT1	GBA_Group	12.4307	7.10113	0.110588	0.865084
ADSL	GBA_Group	-1026.75	586.613	0.110627	0.865084
KLK10	GBA_Group	26.6627	15.2162	0.110278	0.865084
ENPP6	GBA_Group	25.4613	14.5543	0.11079	0.865206
CHST10	GBA_Group	40.9713	23.4269	0.110878	0.865206
AGO1_1	GBA_Group	763.063	436.615	0.111098	0.865994
CXCL9_1	GBA_Group	8.22663	4.71034	0.111309	0.866718
ZNF41	GBA_Group	-15.974	9.58282	0.126492	0.867248
TERF1	GBA_Group	-32.2901	20.1083	0.139396	0.867248
IL10RA	GBA_Group	-55.1649	32.9784	0.125321	0.867248
B4GALT5	GBA_Group	79.9427	48.894	0.133091	0.867248
SLC3A2	GBA_Group	12.338	7.37751	0.125396	0.867248
PCDH9	GBA_Group	14.1342	8.43076	0.124574	0.867248
MGAT1	GBA_Group	6.05279	3.74935	0.137524	0.867248
COL28A1	GBA_Group	17.7989	10.5834	0.123527	0.867248
IRAG2	GBA_Group	3.56663	2.22141	0.13945	0.867248
GRIA4	GBA_Group	-36.4302	22.4769	0.136131	0.867248
GCNT4	GBA_Group	-42.4768	25.4193	0.125665	0.867248
CLEC2A	GBA_Group	11.2393	6.65775	0.122271	0.867248
PLAAT4	GBA_Group	42.3194	25.1253	0.123021	0.867248
MILR1	GBA_Group	-10.1961	6.21989	0.132192	0.867248
TMEM52	GBA_Group	16.0539	9.98687	0.139023	0.867248
LRRN1	GBA_Group	43.4595	26.4175	0.130974	0.867248
CLK2	GBA_Group	29.8621	17.4865	0.118491	0.867248
INPP5E	GBA_Group	29.5624	18.3076	0.137437	0.867248
ADH7	GBA_Group	81.9618	50.9013	0.13843	0.867248
RNF146	GBA_Group	23.0232	13.9136	0.128983	0.867248
RHPN2	GBA_Group	-22.5126	13.3735	0.123212	0.867248
GPR135	GBA_Group	8.50652	5.12326	0.127825	0.867248
APOL1_1	GBA_Group	6.00806	3.58058	0.124284	0.867248
CPNE1	GBA_Group	-82.7297	51.3623	0.13832	0.867248
BRPF1	GBA_Group	-523.329	314.417	0.126998	0.867248
CPT1B	GBA_Group	-63.4599	36.5667	0.113312	0.867248
EMC1	GBA_Group	-7.62069	4.71585	0.137173	0.867248
CBL	GBA_Group	-994.527	611.274	0.134801	0.867248
STAMBPL1	GBA_Group	321.352	194.624	0.129719	0.867248
SETMAR	GBA_Group	122.362	73.193	0.125519	0.867248
FKBP6	GBA_Group	-276.249	164.734	0.124486	0.867248
RGS7	GBA_Group	-227.261	137.846	0.130235	0.867248
RHOG	GBA_Group	-144.752	88.5172	0.133032	0.867248
RRAGC	GBA_Group	10.0698	6.20359	0.135605	0.867248
CCT5	GBA_Group	-9613.42	5509.23	0.111586	0.867248
PPM1A	GBA_Group	-88.7027	52.5912	0.122567	0.867248
DARS1	GBA_Group	2474.96	1457.51	0.120342	0.867248
IRF2	GBA_Group	14.0863	8.45561	0.1267	0.867248
FXR1	GBA_Group	198.894	121.325	0.132177	0.867248
SYNGR3	GBA_Group	13.5431	7.84777	0.115106	0.867248
NAP1L2	GBA_Group	-243.73	146.518	0.127192	0.867248
ABLIM3	GBA_Group	5.08598	2.98124	0.11882	0.867248
UAP1	GBA_Group	-19.9479	12.0745	0.129529	0.867248
RFESD	GBA_Group	-51.3538	30.444	0.122531	0.867248
BCL6_1	GBA_Group	9.5591	5.4867	0.11208	0.867248
FGF16	GBA_Group	-58.2887	35.9783	0.136277	0.867248
IL22	GBA_Group	-84.8223	49.4211	0.116863	0.867248
SPSB1	GBA_Group	45.9758	27.2003	0.121857	0.867248
CST7	GBA_Group	10.5321	6.17588	0.118942	0.867248
C1QC	GBA_Group	14.7033	8.51419	0.114884	0.867248
DOK2	GBA_Group	6.59108	4.01609	0.131796	0.867248
GDF11	GBA_Group	3.70308	2.26165	0.132602	0.867248
KRTAP2_4	GBA_Group	10.4418	6.50687	0.139635	0.867248
ZNF382	GBA_Group	-5.33585	3.2947	0.136403	0.867248
RIDA	GBA_Group	1438.19	856.431	0.124021	0.867248
SEC13	GBA_Group	-167.378	103.505	0.136927	0.867248
SELENOM	GBA_Group	-872.625	517.052	0.122362	0.867248
GSTM1	GBA_Group	-19.5631	11.7693	0.12745	0.867248
OTOR	GBA_Group	22.8922	13.7219	0.126218	0.867248
PNP_1	GBA_Group	-272.498	163.517	0.126585	0.867248
KLK14	GBA_Group	18.5176	11.0682	0.125266	0.867248
PPP3R1	GBA_Group	-495.638	292.595	0.121143	0.867248
MUC16	GBA_Group	3.04734	1.85701	0.131833	0.867248
BMP8B	GBA_Group	51.239	29.8237	0.116535	0.867248
INHBC	GBA_Group	15.1126	9.34642	0.136964	0.867248
BMP3	GBA_Group	-171.686	103.104	0.12685	0.867248
PDZK1	GBA_Group	-98.2367	57.5434	0.118594	0.867248
DDOST	GBA_Group	-195.219	112.316	0.112826	0.867248
PSME2	GBA_Group	-5682.15	3533.67	0.138914	0.867248
DCTD	GBA_Group	269.496	158.114	0.119117	0.867248
DDIT4	GBA_Group	53.5295	32.4251	0.129777	0.867248
MTHFD2	GBA_Group	-4806.9	2860.87	0.123835	0.867248
CDH1_1	GBA_Group	-5.61082	3.21638	0.111679	0.867248
SGTB	GBA_Group	11.062	6.85299	0.137561	0.867248
DDIT3	GBA_Group	12.8577	7.63432	0.123049	0.867248
MRPL2	GBA_Group	-20.7546	12.5685	0.129684	0.867248
PSTPIP1	GBA_Group	48.6836	29.9251	0.134828	0.867248
GLUL	GBA_Group	1511.96	873.456	0.11413	0.867248
CLTA	GBA_Group	-751.673	442.38	0.120132	0.867248
PEF1	GBA_Group	-287.088	170.109	0.122365	0.867248
TXNDC12	GBA_Group	-1684.09	1020.12	0.129776	0.867248
MYL12A	GBA_Group	-720.918	425.366	0.120971	0.867248
GMPR2	GBA_Group	1979.79	1161.44	0.119084	0.867248
KPNA1	GBA_Group	-88.3736	54.482	0.135854	0.867248
PGAM4	GBA_Group	-532.068	324.863	0.132499	0.867248
MNDA	GBA_Group	94.6042	57.3965	0.130318	0.867248
MAGEA3_1	GBA_Group	-25.8548	14.9685	0.114817	0.867248
LZTFL1	GBA_Group	2367.27	1366.49	0.113877	0.867248
COMMD6	GBA_Group	-36.8123	22.2213	0.128592	0.867248
IFT20	GBA_Group	-60.5181	35.8425	0.122214	0.867248
PDIA4	GBA_Group	-9983.87	5854.62	0.118953	0.867248
NPY	GBA_Group	-248.429	152.364	0.134051	0.867248
CCDC69	GBA_Group	-136.268	84.4463	0.137674	0.867248
RPS14	GBA_Group	-2066.62	1261.19	0.132329	0.867248
RCAN2	GBA_Group	-875.088	535.979	0.133584	0.867248
UNC119B	GBA_Group	1196.62	735.401	0.134761	0.867248
UBE2Z	GBA_Group	-301.78	173.888	0.113309	0.867248
NDUFAF2	GBA_Group	1604.68	993.697	0.137414	0.867248
CHAC2	GBA_Group	801.402	491.619	0.134129	0.867248
MAT1A	GBA_Group	-801.817	476.729	0.123499	0.867248
ARC	GBA_Group	-80.5569	47.3229	0.119531	0.867248
POLR3K	GBA_Group	-121.521	74.8298	0.135447	0.867248
MGMT	GBA_Group	-625.936	370.729	0.122224	0.867248
ADAM8	GBA_Group	6.36235	3.96071	0.139274	0.867248
SNIP1	GBA_Group	19.4891	11.8092	0.129889	0.867248
PHB2_1	GBA_Group	-80.2926	48.1419	0.126312	0.867248
USP22	GBA_Group	-895.379	555.579	0.138123	0.867248
USP4	GBA_Group	413.897	257.455	0.138991	0.867248
SERPINB3	GBA_Group	52.9398	31.103	0.119569	0.867248
KHK	GBA_Group	150.815	92.9531	0.135764	0.867248
CBX2	GBA_Group	12.3727	7.23663	0.118109	0.867248
GABPB1	GBA_Group	20.159	11.9709	0.123089	0.867248
PITX3	GBA_Group	15.0049	9.16331	0.132568	0.867248
XBP1	GBA_Group	-8.56283	4.91475	0.112072	0.867248
ANP32C	GBA_Group	-9.67063	5.83013	0.12816	0.867248
LCNL1	GBA_Group	-19.8865	11.5674	0.116325	0.867248
SAMM50	GBA_Group	-58.2639	33.7985	0.115452	0.867248
TIMP2	GBA_Group	-351.768	212.38	0.128656	0.867248
HEXIM1_1	GBA_Group	-43.6517	25.9003	0.122816	0.867248
CFAP300	GBA_Group	52.1075	31.7512	0.131806	0.867248
LRRC20	GBA_Group	22.5711	13.923	0.136054	0.867248
KCTD1	GBA_Group	-52.934	32.3865	0.133213	0.867248
INO80E	GBA_Group	-71.4698	42.7884	0.125813	0.867248
LCE3C	GBA_Group	10.1623	6.17115	0.130633	0.867248
PCYT1A	GBA_Group	-172.335	100.76	0.117989	0.867248
CRYBA2	GBA_Group	-43.93	26.841	0.132741	0.867248
NUP35	GBA_Group	11.6124	7.11031	0.13348	0.867248
MB21D2	GBA_Group	-23.5786	14.0576	0.124417	0.867248
TKFC	GBA_Group	-2456.48	1516.63	0.136367	0.867248
SH3BP5	GBA_Group	-168.496	102.408	0.130924	0.867248
GFPT2	GBA_Group	-98.2292	60.5739	0.135946	0.867248
EEF1G	GBA_Group	-51.0469	30.1107	0.120877	0.867248
TRAPPC13	GBA_Group	-69.0434	41.2842	0.125395	0.867248
HID1	GBA_Group	-27.8958	16.3313	0.118415	0.867248
CLDN1	GBA_Group	23.2369	14.4393	0.138634	0.867248
CIBAR1	GBA_Group	36.1076	22.2259	0.135316	0.867248
TMX1	GBA_Group	45.802	27.4887	0.126639	0.867248
PLEKHB1	GBA_Group	13.7203	8.53024	0.13882	0.867248
MVP	GBA_Group	-23.9057	13.7159	0.111956	0.867248
TIAM2	GBA_Group	-29.4263	17.867	0.130587	0.867248
DYNC1LI2	GBA_Group	-1071.21	658.08	0.134629	0.867248
PITPNM3	GBA_Group	8.55882	4.92611	0.11295	0.867248
GYG2	GBA_Group	10.0633	6.1724	0.134076	0.867248
CADPS2	GBA_Group	695.305	404.11	0.116063	0.867248
HCE000104	GBA_Group	82.9607	48.2479	0.116272	0.867248
RPP40	GBA_Group	-87.0907	50.1849	0.113324	0.867248
ABCD4	GBA_Group	43.0302	25.0049	0.116009	0.867248
PLS3	GBA_Group	-85.7027	53.2546	0.138629	0.867248
WNK1	GBA_Group	-245.381	150.069	0.13307	0.867248
KPNA2	GBA_Group	-867.746	536.153	0.136632	0.867248
IGFBP4	GBA_Group	-172.624	103.238	0.125454	0.867248
H1_2	GBA_Group	-215.089	128.087	0.124029	0.867248
IL17RA	GBA_Group	-282.979	165.733	0.118544	0.867248
CTSB	GBA_Group	-1191.3	701.895	0.120497	0.867248
TNFRSF1B	GBA_Group	138.841	81.1918	0.118049	0.867248
TGFBI	GBA_Group	129.171	74.9701	0.115619	0.867248
IL24	GBA_Group	-90.9629	55.459	0.132002	0.867248
KLK7	GBA_Group	112.651	64.922	0.113364	0.867248
KLK6	GBA_Group	-70.5894	43.8072	0.138177	0.867248
XPNPEP1	GBA_Group	1155.67	670.839	0.115663	0.867248
IFNA2	GBA_Group	8.87236	5.45524	0.134926	0.867248
C6	GBA_Group	277.524	160.062	0.113606	0.867248
IL6R_1	GBA_Group	37.0317	21.6326	0.117706	0.867248
PAPPA	GBA_Group	14.1672	8.70552	0.134715	0.867248
PES1	GBA_Group	-51.8793	29.996	0.114399	0.867248
P4HB_1	GBA_Group	7.07748	4.20729	0.123443	0.867248
AMN	GBA_Group	5.35382	3.20169	0.125437	0.867248
X_17	GBA_Group	11.2119	6.91343	0.135923	0.867248
GSN_1	GBA_Group	772.431	472.389	0.133061	0.867248
IL1A	GBA_Group	33.9095	20.7843	0.133837	0.867248
VEGFA_3	GBA_Group	11.1214	6.45063	0.115411	0.867248
F10_1	GBA_Group	30.7755	18.5881	0.12879	0.867248
F5	GBA_Group	31.2159	17.9432	0.112537	0.867248
HBA1_HBB	GBA_Group	7.78847	4.51985	0.115581	0.867248
ESD	GBA_Group	238.051	148.196	0.139283	0.867248
GSTA3	GBA_Group	10.4255	6.31391	0.129711	0.867248
CALR	GBA_Group	37.5088	23.1709	0.136562	0.867248
S100A9	GBA_Group	-77.6057	44.6112	0.112557	0.867248
ALCAM	GBA_Group	-1129.77	661.78	0.118597	0.867248
TNFRSF18_1	GBA_Group	-11.4185	6.82567	0.125299	0.867248
CD5_1	GBA_Group	13.5066	8.14244	0.128148	0.867248
PGLYRP2	GBA_Group	45.5601	27.421	0.127594	0.867248
TAFA5	GBA_Group	25.4541	14.8581	0.117462	0.867248
NTNG1	GBA_Group	18.7013	11.3947	0.131784	0.867248
CTRB2	GBA_Group	19.8142	12.0603	0.131429	0.867248
ST3GAL1	GBA_Group	8.09854	4.89232	0.128852	0.867248
FAM189A2_1	GBA_Group	36.6077	21.9248	0.125937	0.867248
INSL3	GBA_Group	-125.452	73.7305	0.119682	0.867248
IFNA10_1	GBA_Group	25.812	15.8657	0.134816	0.867248
CARTPT	GBA_Group	19.3751	11.1779	0.113701	0.867248
HAAO	GBA_Group	268.022	156.572	0.117713	0.867248
PRSS8_1	GBA_Group	-54.4358	32.7266	0.127219	0.867248
CD86_1	GBA_Group	-52.3434	31.2642	0.125027	0.867248
CGREF1	GBA_Group	-52.3357	31.1548	0.123905	0.867248
GGT2	GBA_Group	-166.427	95.9899	0.113616	0.867248
DEFB135	GBA_Group	13.6568	7.95841	0.11692	0.867248
ADAMTS6	GBA_Group	3036.01	1857.07	0.133129	0.867248
FCRL6	GBA_Group	-89.0798	53.8945	0.129366	0.867248
NTN1	GBA_Group	-83.1707	48.4296	0.116669	0.867248
TSR3	GBA_Group	32.1524	19.1603	0.124261	0.867248
CDY1	GBA_Group	22.5565	13.7407	0.131709	0.867248
GRPEL1	GBA_Group	572.326	334.53	0.117898	0.867248
SYN3	GBA_Group	-7.80881	4.80415	0.135132	0.867248
IGFLR1	GBA_Group	-13.8675	8.15923	0.120044	0.867248
PTH2	GBA_Group	-11.81	7.13597	0.128926	0.867248
IFNA4_1	GBA_Group	-32.0301	18.8519	0.120154	0.867248
SH3BP2	GBA_Group	-28.8213	17.8668	0.137794	0.867248
RBP4_1	GBA_Group	81.9587	50.7904	0.137675	0.867248
VAMP3	GBA_Group	14.546	8.8669	0.13194	0.867248
CD3G	GBA_Group	-40.28	23.8083	0.121549	0.867248
VTI1A	GBA_Group	-99.9552	62.2303	0.139307	0.867248
IRAG1	GBA_Group	-337.788	199.7	0.121621	0.867248
CD300E_1	GBA_Group	5.87361	3.45544	0.120005	0.867248
SPAST_1	GBA_Group	12.6303	7.4013	0.118724	0.867248
STK17B_2	GBA_Group	-7.61542	4.37755	0.112548	0.867248
RSPO4	GBA_Group	19.8243	11.8076	0.124089	0.867248
LILRA5_1	GBA_Group	11.7253	6.82889	0.116732	0.867248
PIK3R1	GBA_Group	-7.16757	4.34305	0.129883	0.867248
PTK2B_1	GBA_Group	-74.2296	45.6539	0.135027	0.867248
IRAG2_1	GBA_Group	12.6757	7.29993	0.113138	0.867248
IL17A_1	GBA_Group	14.7075	8.89113	0.129095	0.867248
NENF	GBA_Group	10.773	6.2485	0.115408	0.867248
CPA2	GBA_Group	12.7966	7.44374	0.116339	0.867248
FKBP7	GBA_Group	-1796.9	1087.06	0.129339	0.867248
ERP27	GBA_Group	52.2421	31.6258	0.129567	0.867248
DLK2	GBA_Group	6.33149	3.71264	0.118936	0.867248
C4BPA	GBA_Group	3.89127	2.42423	0.139541	0.867248
ICAM4_1	GBA_Group	13.1939	8.01773	0.130873	0.867248
TIGIT_1	GBA_Group	-1.97419	1.13843	0.113556	0.867248
COLEC12_1	GBA_Group	32.8987	20.3258	0.136609	0.867248
SYNE2	GBA_Group	-311.492	188.008	0.128556	0.867248
SEMA4B	GBA_Group	28.4113	17.0465	0.126543	0.867248
TGIF2	GBA_Group	11.4882	7.15271	0.139324	0.867248
ALDOC	GBA_Group	3252.62	2002.42	0.135365	0.867248
KIF1C	GBA_Group	28.0123	17.338	0.13724	0.867248
SEMA4F	GBA_Group	31.8648	18.6607	0.118516	0.867248
UBXN4	GBA_Group	-392.158	241.075	0.134859	0.867248
YIPF6	GBA_Group	26.6645	15.6275	0.118771	0.867248
ZNF264	GBA_Group	-240.949	141.527	0.11949	0.867248
TTC32	GBA_Group	-20.4849	12.7698	0.139758	0.867281
PCDHA7	GBA_Group	65.6703	40.9581	0.139939	0.867667
STAT3	GBA_Group	-1215.13	758.174	0.140083	0.867826
GAGE2D	GBA_Group	28.7803	17.9844	0.140617	0.869825
RTF2	GBA_Group	1238.08	773.732	0.140652	0.869825
LILRA3	GBA_Group	44.9009	28.0693	0.140761	0.869825
FSD1	GBA_Group	273.266	170.961	0.141036	0.870791
STAT3_1	GBA_Group	-294.865	184.688	0.141448	0.871156
UBASH3B	GBA_Group	291.273	182.321	0.14122	0.871156
GGA1	GBA_Group	1531.3	959.137	0.141451	0.871156
GNRH2	GBA_Group	6.50393	4.07543	0.141598	0.871215
PBRM1	GBA_Group	-771.562	483.856	0.141884	0.871215
THBS1	GBA_Group	-1727.56	1083.53	0.141936	0.871215
STX1B	GBA_Group	-24.0858	15.1022	0.141829	0.871215
SQSTM1	GBA_Group	-12.4845	7.84564	0.142635	0.871761
LSM12	GBA_Group	27.0909	17.0297	0.142738	0.871761
SIL1	GBA_Group	9.82142	6.16737	0.142361	0.871761
C2orf68	GBA_Group	142.623	89.5277	0.142232	0.871761
UTS2B	GBA_Group	2393.22	1504.39	0.142734	0.871761
FCRL2	GBA_Group	17.3167	10.8824	0.142638	0.871761
CENPV	GBA_Group	-21.7838	13.7094	0.143152	0.872109
MYO6	GBA_Group	540.525	340.115	0.14309	0.872109
S100P	GBA_Group	-100.205	63.0603	0.143135	0.872109
DUSP4	GBA_Group	-16.9723	10.7808	0.146495	0.872455
SLITRK3	GBA_Group	65.9521	41.9411	0.146911	0.872455
ACE	GBA_Group	-11.9178	7.54351	0.145215	0.872455
CXADR	GBA_Group	-642.202	407.398	0.146024	0.872455
MYZAP	GBA_Group	-57.057	36.1685	0.145752	0.872455
CDCP1	GBA_Group	-7.49335	4.76746	0.147079	0.872455
PLXNB3	GBA_Group	-11.4316	7.27871	0.14736	0.872455
FGF8_1	GBA_Group	48.0054	30.4131	0.145544	0.872455
COMMD9	GBA_Group	-126.278	80.2842	0.146822	0.872455
THG1L	GBA_Group	-772.384	489.962	0.146008	0.872455
PTGR2	GBA_Group	-196.911	124.996	0.146255	0.872455
PPP1CC	GBA_Group	2890.25	1837.93	0.146897	0.872455
TOMM20	GBA_Group	-607.712	386.387	0.146839	0.872455
CLEC9A	GBA_Group	7.54302	4.78633	0.146115	0.872455
MMACHC	GBA_Group	-2275.5	1442.83	0.145849	0.872455
SYT13	GBA_Group	26.5734	16.7713	0.144173	0.872455
FBLIM1	GBA_Group	-238.359	151.7	0.147199	0.872455
BAG6	GBA_Group	-635.049	402.228	0.145456	0.872455
SLC25A1	GBA_Group	-231.715	146.723	0.145355	0.872455
ARPC2	GBA_Group	204.858	129.749	0.145445	0.872455
RABL6	GBA_Group	754.281	480.28	0.147372	0.872455
AIMP1	GBA_Group	-330.457	208.869	0.144703	0.872455
FGF17	GBA_Group	18.4658	11.7341	0.146637	0.872455
IL11RA_1	GBA_Group	19.8922	12.6434	0.14672	0.872455
GDF15	GBA_Group	-30.0185	19.095	0.147011	0.872455
JAG2	GBA_Group	21.1021	13.4136	0.146753	0.872455
GPC6	GBA_Group	-333.523	212.138	0.14698	0.872455
TNC_4	GBA_Group	-88.7366	56.2961	0.146047	0.872455
TIMP4	GBA_Group	39.8877	25.3215	0.146276	0.872455
APCDD1	GBA_Group	-25.9521	16.3551	0.143643	0.872455
EVA1C	GBA_Group	28.695	18.0868	0.143706	0.872455
MXI1	GBA_Group	43.0687	27.3342	0.146188	0.872455
MCEE	GBA_Group	-153.814	97.1986	0.144625	0.872455
C19orf18	GBA_Group	40.8107	25.8874	0.145996	0.872455
DNAJA4	GBA_Group	-2641.06	1670.18	0.14489	0.872455
IL17B	GBA_Group	-11.9149	7.59139	0.147598	0.873092
PPP2R5A	GBA_Group	-543.341	346.794	0.148241	0.873371
PIPOX	GBA_Group	227.683	145.309	0.148208	0.873371
UGT2B15	GBA_Group	30.2304	19.2893	0.148135	0.873371
CCL2	GBA_Group	-23.1431	14.7689	0.14818	0.873371
INSL4	GBA_Group	8.31577	5.30443	0.148021	0.873371
NDP	GBA_Group	-543.702	347.27	0.1485	0.874195
DIPK1C	GBA_Group	-266.78	170.515	0.148754	0.874987
SIRT5	GBA_Group	-123.042	78.6715	0.148884	0.87505
IGFBP6	GBA_Group	-62.2428	39.8263	0.149151	0.875919
SNRPD3	GBA_Group	-62.3864	39.9521	0.149462	0.877041
SETD2	GBA_Group	6.177	3.95787	0.149658	0.87717
PPP2R5D	GBA_Group	-641.055	410.823	0.149723	0.87717
BAG3	GBA_Group	-25.064	16.2892	0.154901	0.87738
TMEM190	GBA_Group	-3.96452	2.57701	0.154965	0.87738
KLRB1	GBA_Group	-5.37125	3.53542	0.15966	0.87738
SPINK7	GBA_Group	-17.2047	11.3233	0.159625	0.87738
VWC2	GBA_Group	-7.26538	4.73595	0.156015	0.87738
PXDNL	GBA_Group	18.2553	11.7086	0.150022	0.87738
P4HA2	GBA_Group	-61.6072	40.4157	0.158405	0.87738
ZNF174	GBA_Group	-56.4872	36.9273	0.157091	0.87738
RNGTT	GBA_Group	187.296	121.783	0.15508	0.87738
DGKB	GBA_Group	-37.7475	24.8419	0.159599	0.87738
CUL9	GBA_Group	7.65922	4.92858	0.151225	0.87738
WNT5A	GBA_Group	-16.1574	10.5906	0.158085	0.87738
ATP1B1	GBA_Group	38.4485	24.948	0.154306	0.87738
RELL1	GBA_Group	-7.40416	4.7523	0.150287	0.87738
CNOT1	GBA_Group	-736.233	483.955	0.159159	0.87738
EMC4	GBA_Group	-61.5585	39.9798	0.154646	0.87738
APAF1	GBA_Group	-91.4933	59.3482	0.154188	0.87738
PKD2_1	GBA_Group	16.7826	11.0486	0.159731	0.87738
PIK3C2A	GBA_Group	-58.7127	38.5879	0.159098	0.87738
C1QTNF9	GBA_Group	14.5573	9.40604	0.152744	0.87738
F13A1_F13B	GBA_Group	13.3598	8.73218	0.157027	0.87738
NFKBIB	GBA_Group	17.0658	11.186	0.158087	0.87738
ARL5A	GBA_Group	-37.3729	24.0066	0.150578	0.87738
FABP12	GBA_Group	35.192	23.0746	0.158207	0.87738
NUTF2	GBA_Group	-196.366	126.305	0.151071	0.87738
ITGAV_ITGB6_1	GBA_Group	37.4126	24.0547	0.150925	0.87738
CD81_1	GBA_Group	-13.7532	9.03907	0.1591	0.87738
X_7	GBA_Group	7.21213	4.74708	0.159657	0.87738
MAD2L1BP	GBA_Group	-333.531	219.53	0.159653	0.87738
CDK5RAP3	GBA_Group	-435.484	286.843	0.159926	0.87738
ELFN2	GBA_Group	-10.8151	7.08066	0.157646	0.87738
ADGRF2	GBA_Group	-158.534	102.912	0.154465	0.87738
SENP1	GBA_Group	-222.564	143.605	0.152225	0.87738
ITGA5_ITGB1_1	GBA_Group	71.1536	45.9335	0.15241	0.87738
UBA7	GBA_Group	62.8026	40.7717	0.154499	0.87738
IL6_IL6R	GBA_Group	10.1331	6.63039	0.157434	0.87738
FOXO1	GBA_Group	-836.947	542.638	0.154012	0.87738
LYRM1	GBA_Group	-191.572	123.897	0.153087	0.87738
N4BP2L2	GBA_Group	-86.8556	57.1817	0.159741	0.87738
RBMS1	GBA_Group	-244.105	157.173	0.151448	0.87738
BMERB1	GBA_Group	-77.3464	50.318	0.155272	0.87738
CDC42EP4	GBA_Group	913.471	588.853	0.151883	0.87738
MBLAC2	GBA_Group	45.5436	29.7481	0.156774	0.87738
KLC3	GBA_Group	54.1056	35.5237	0.158714	0.87738
NUDT7	GBA_Group	63.0168	40.6726	0.152336	0.87738
CTNNA1	GBA_Group	-1085.97	707.045	0.155569	0.87738
NDRG2	GBA_Group	17.9795	11.7341	0.156467	0.87738
TMEM225B	GBA_Group	-40.5755	26.2851	0.1537	0.87738
CCDC149	GBA_Group	7.57154	4.95319	0.157352	0.87738
FOXP1	GBA_Group	-67.0569	43.8092	0.156852	0.87738
HIP1R	GBA_Group	156.198	102.05	0.156866	0.87738
CALD1	GBA_Group	-1835.4	1196.98	0.156194	0.87738
MALT1	GBA_Group	-268.432	176.277	0.158788	0.87738
IFRD1	GBA_Group	17.1315	11.1849	0.156608	0.87738
SOX9	GBA_Group	1931.53	1249.13	0.153068	0.87738
SERPINA7	GBA_Group	35.9244	23.2324	0.153067	0.87738
CYP3A4	GBA_Group	-494.532	324.419	0.158398	0.87738
TEC_1	GBA_Group	82.062	53.3445	0.154985	0.87738
CLPS	GBA_Group	2.2852	1.49575	0.157555	0.87738
PSME1	GBA_Group	-1230.49	803.023	0.156446	0.87738
LIPK	GBA_Group	-17.3403	11.25	0.154255	0.87738
AOC2	GBA_Group	31.3712	20.1546	0.150637	0.87738
HAPLN4	GBA_Group	26.1787	17.0894	0.156557	0.87738
CANT1	GBA_Group	5.4258	3.53564	0.155891	0.87738
KLK15	GBA_Group	22.7774	14.975	0.159223	0.87738
FCMR	GBA_Group	17.7398	11.4237	0.151496	0.87738
IGF2_1	GBA_Group	25.7389	16.7653	0.155733	0.87738
VNN2_1	GBA_Group	19.4214	12.5478	0.152711	0.87738
ST8SIA4	GBA_Group	-12.8191	8.40953	0.1584	0.87738
TNC_7	GBA_Group	-65.1858	42.3539	0.154806	0.87738
HSPA1A_10	GBA_Group	14.3579	9.30555	0.153874	0.87738
SHBG_1	GBA_Group	-29.9643	19.3636	0.152792	0.87738
SLC66A1L	GBA_Group	17.6703	11.5381	0.156654	0.87738
ITIH1	GBA_Group	25.9398	16.7576	0.152676	0.87738
SPINK9	GBA_Group	7.67925	4.98747	0.154653	0.87738
EID3	GBA_Group	-6.86936	4.42126	0.151304	0.87738
PLD5	GBA_Group	-7.60626	5.00953	0.159886	0.87738
CSPG4	GBA_Group	-20.1712	13.0985	0.154593	0.87738
NPTXR_1	GBA_Group	-16.0177	10.3166	0.151564	0.87738
TFIP11	GBA_Group	20.8641	13.494	0.153099	0.87738
IFNGR2_1	GBA_Group	18.2449	11.9938	0.159181	0.87738
USP25	GBA_Group	22.1574	14.3468	0.153521	0.87738
SIRPG	GBA_Group	-14.0114	9.07395	0.153587	0.87738
IL17C	GBA_Group	23.5776	15.2948	0.154212	0.87738
CT55	GBA_Group	13.276	8.74194	0.159812	0.87738
SNAI2	GBA_Group	-72.8535	49.0893	0.168604	0.877403
BIRC2	GBA_Group	24.9222	16.9377	0.171938	0.877403
GLB1	GBA_Group	6.37277	4.23121	0.16295	0.877403
LYSMD3	GBA_Group	5.64354	3.89068	0.177544	0.877403
B2M	GBA_Group	13.8084	9.27734	0.167487	0.877403
APLP2	GBA_Group	-582.209	393.583	0.16987	0.877403
SPATA20	GBA_Group	28.2102	19.1176	0.170827	0.877403
TRIO	GBA_Group	85.9549	57.1836	0.163709	0.877403
MUL1	GBA_Group	-10.2257	7.04689	0.177391	0.877403
UBL4A	GBA_Group	-288.411	197.865	0.175623	0.877403
PHF3	GBA_Group	-515.958	351.669	0.173062	0.877403
ZNF75D	GBA_Group	-12.1804	8.22658	0.169512	0.877403
BRD1	GBA_Group	-54.1781	37.406	0.178129	0.877403
PIEZO1	GBA_Group	-9.527	6.55537	0.176787	0.877403
PTPRH	GBA_Group	20.849	14.2812	0.175012	0.877403
TPK1	GBA_Group	-24.9886	16.6237	0.163696	0.877403
RAB7B	GBA_Group	7.47439	5.07657	0.171693	0.877403
PELO	GBA_Group	41.0107	27.7923	0.170827	0.877403
FEN1	GBA_Group	-27.2396	18.3958	0.169477	0.877403
SCMH1	GBA_Group	-58.9964	40.796	0.178744	0.877403
SLC5A5	GBA_Group	11.0604	7.42483	0.167163	0.877403
RFK	GBA_Group	903.064	616.39	0.173618	0.877403
LUM	GBA_Group	287.563	197.378	0.175812	0.877403
DSC2	GBA_Group	-19.5622	13.4076	0.175239	0.877403
FNDC4	GBA_Group	-17.322	11.8792	0.175469	0.877403
ARHGAP45	GBA_Group	9.85346	6.50521	0.160797	0.877403
SWAP70	GBA_Group	694.623	472.188	0.172025	0.877403
AK5	GBA_Group	17.8543	11.8333	0.162274	0.877403
CSF1R	GBA_Group	16.1126	10.8523	0.168443	0.877403
CUL4B	GBA_Group	46.6213	31.8064	0.173432	0.877403
DDX25	GBA_Group	19.1549	13.237	0.178488	0.877403
IL17F	GBA_Group	101.78	70.3797	0.178736	0.877403
RNF43_1	GBA_Group	41.8487	28.1029	0.1673	0.877403
RALA	GBA_Group	-612.411	419.303	0.174834	0.877403
PTPN7	GBA_Group	7.27323	4.89008	0.167761	0.877403
CUTC	GBA_Group	139.655	94.7602	0.171312	0.877403
IFNG	GBA_Group	6.29714	4.26971	0.17103	0.877403
SRC	GBA_Group	1601.81	1085.36	0.170767	0.877403
COL9A1	GBA_Group	-7.63635	5.09128	0.164536	0.877403
CD248	GBA_Group	18.2811	12.6441	0.17883	0.877403
NAGLU	GBA_Group	24.3003	16.3679	0.168465	0.877403
CD247	GBA_Group	-5.71354	3.81378	0.164984	0.877403
GC	GBA_Group	-51.1488	35.0192	0.174822	0.877403
KRT19	GBA_Group	-293.697	201.158	0.174972	0.877403
SDC3	GBA_Group	188.31	128.223	0.172679	0.877403
COL6A1_1	GBA_Group	246.826	164.495	0.164377	0.877403
KREMEN1	GBA_Group	34.2085	22.5731	0.160609	0.877403
PTGR3	GBA_Group	4614.66	3134.62	0.171738	0.877403
SIRT3	GBA_Group	50.7686	34.3324	0.170005	0.877403
SAR1A	GBA_Group	-2915.78	1964.53	0.168575	0.877403
DIRAS1	GBA_Group	8.89005	6.05282	0.172643	0.877403
SCAND1	GBA_Group	14.938	10.0114	0.166534	0.877403
AKR7A3	GBA_Group	-13.196	8.90938	0.169377	0.877403
GAGE2A	GBA_Group	-31.1828	21.3168	0.174223	0.877403
KRT16	GBA_Group	-158.704	107.741	0.171511	0.877403
PHEX	GBA_Group	-5.89121	4.07465	0.178829	0.877403
SLIT2	GBA_Group	-501.354	338.403	0.169274	0.877403
NDRG1	GBA_Group	31.2398	21.3526	0.174165	0.877403
PFDN2	GBA_Group	-300.689	199.602	0.162872	0.877403
IDH3G	GBA_Group	-416.985	278.166	0.16475	0.877403
HAT1	GBA_Group	-458.144	303.858	0.162541	0.877403
ITGA2B_ITGB3	GBA_Group	-22.4101	15.2677	0.17289	0.877403
MEP1A	GBA_Group	40.4231	27.9506	0.178717	0.877403
DCPS	GBA_Group	855.687	570.003	0.164202	0.877403
TRAPPC2	GBA_Group	-1622.32	1105.33	0.172916	0.877403
LRATD1	GBA_Group	131.095	89.7696	0.174886	0.877403
ECHDC1	GBA_Group	787.346	538.272	0.174248	0.877403
CYTH1	GBA_Group	-35.8266	24.4231	0.17313	0.877403
NKIRAS1	GBA_Group	-149.414	99.188	0.162891	0.877403
BCL7A	GBA_Group	-573.56	382.176	0.16431	0.877403
PCDH17	GBA_Group	-8.00614	5.42351	0.170674	0.877403
TSC2	GBA_Group	-20.4201	13.5313	0.162201	0.877403
SMAD5	GBA_Group	656.235	449.109	0.17466	0.877403
USP5	GBA_Group	127.651	86.9673	0.172895	0.877403
SYT6	GBA_Group	745.282	500.394	0.167232	0.877403
SERPINB2	GBA_Group	25.1842	17.0687	0.170866	0.877403
SENP2	GBA_Group	18.5044	12.6368	0.173822	0.877403
NELFE	GBA_Group	-174.027	118.25	0.171862	0.877403
LAS2	GBA_Group	-38.8298	25.9168	0.164954	0.877403
CSAG2	GBA_Group	8.10099	5.49007	0.170838	0.877403
GEMIN7	GBA_Group	218.137	150.634	0.178198	0.877403
ADAT1	GBA_Group	-4.04702	2.77385	0.175253	0.877403
PAX3	GBA_Group	44.1679	29.3468	0.163228	0.877403
PHF11	GBA_Group	164.857	110.946	0.168129	0.877403
SPANXN3	GBA_Group	-10.3071	6.87521	0.164719	0.877403
SIGLEC5_1	GBA_Group	8.23873	5.51136	0.165821	0.877403
VCPIP1	GBA_Group	-139.709	92.302	0.16107	0.877403
XAGE2	GBA_Group	5.10746	3.44924	0.169478	0.877403
MED10	GBA_Group	-230.961	152.316	0.160392	0.877403
RPP25	GBA_Group	-77.667	52.0208	0.1663	0.877403
MNAT1	GBA_Group	-117.424	79.242	0.169194	0.877403
HAGHL	GBA_Group	190.337	128.741	0.170079	0.877403
LACC1	GBA_Group	49.5156	32.9678	0.164015	0.877403
NPEPL1	GBA_Group	-54.0167	36.1249	0.165715	0.877403
BZW2	GBA_Group	2889.85	1950.36	0.169229	0.877403
MIEF1	GBA_Group	-426.857	293.774	0.176869	0.877403
DBT	GBA_Group	-377.975	253.892	0.167404	0.877403
DSCC1	GBA_Group	-16.2134	10.9862	0.170777	0.877403
PDLIM5	GBA_Group	-3635.35	2506.91	0.177652	0.877403
C2CD2L	GBA_Group	18.4443	12.505	0.170998	0.877403
VSIG10L	GBA_Group	74.5841	49.8133	0.165204	0.877403
FSCN1	GBA_Group	-1608.36	1064.03	0.161581	0.877403
FGF10	GBA_Group	-10.5685	7.11693	0.168373	0.877403
PPP1R3G	GBA_Group	9.86348	6.63917	0.168201	0.877403
CMTR1	GBA_Group	116.61	77.6465	0.164047	0.877403
SNX27	GBA_Group	394.593	267.704	0.171253	0.877403
SH3KBP1	GBA_Group	-30.9379	20.8668	0.168986	0.877403
WASL	GBA_Group	105.805	70.521	0.164424	0.877403
SPATA5	GBA_Group	-32.8105	22.4688	0.174908	0.877403
PANK1	GBA_Group	-40.9777	27.9797	0.173761	0.877403
AMOT	GBA_Group	-13.0773	8.9436	0.174392	0.877403
LEP	GBA_Group	38.219	26.3065	0.176917	0.877403
TNFRSF8	GBA_Group	64.5785	42.5809	0.160321	0.877403
CCL3L1	GBA_Group	58.6922	38.8308	0.161602	0.877403
KREMEN2	GBA_Group	-164.373	112.765	0.17561	0.877403
SERPINE2_1	GBA_Group	265.643	178.881	0.168363	0.877403
PTPN2	GBA_Group	35.1665	23.481	0.165106	0.877403
CHIT1_1	GBA_Group	102.808	67.7407	0.160056	0.877403
FN1_3	GBA_Group	-308.662	209.799	0.171985	0.877403
FCRL3	GBA_Group	16.4951	11.3978	0.178448	0.877403
LRRTM3	GBA_Group	7.76762	5.2731	0.171498	0.877403
CD226	GBA_Group	64.3774	42.6677	0.162275	0.877403
PPIE	GBA_Group	590.959	408.277	0.178385	0.877403
CCL5_1	GBA_Group	-4.39631	2.97498	0.170261	0.877403
HPSE	GBA_Group	26.7302	18.0165	0.16872	0.877403
C3_5	GBA_Group	-240.203	165.772	0.177962	0.877403
MAMDC2	GBA_Group	49.3405	33.0521	0.166348	0.877403
PCDHGA10	GBA_Group	-16.1766	11.1753	0.17836	0.877403
XXYLT1	GBA_Group	60.1518	40.8541	0.171686	0.877403
ICAM4	GBA_Group	32.5641	22.1657	0.172543	0.877403
CD72	GBA_Group	-39.2511	26.4954	0.169299	0.877403
MSRA	GBA_Group	-15.1365	10.416	0.176817	0.877403
CELA2A	GBA_Group	37.6292	25.6547	0.173172	0.877403
CPN1	GBA_Group	1614.26	1090.36	0.169547	0.877403
STX3	GBA_Group	-144.411	96.7626	0.166447	0.877403
ATP5PF	GBA_Group	-5724.98	3915.01	0.174359	0.877403
SYT8	GBA_Group	9.15517	6.31016	0.177453	0.877403
ERO1B	GBA_Group	84.6466	58.1933	0.176445	0.877403
EVA1B	GBA_Group	10.1853	6.76957	0.163345	0.877403
CD84_1	GBA_Group	3.69609	2.5251	0.173978	0.877403
BCHE_1	GBA_Group	-33.2991	22.1975	0.164475	0.877403
PTPRU	GBA_Group	66.7937	45.614	0.173821	0.877403
PRDX3	GBA_Group	-702.714	482.815	0.176207	0.877403
RSPO2_1	GBA_Group	35.9355	24.6834	0.176098	0.877403
PKDCC	GBA_Group	-127.34	85.3651	0.166631	0.877403
FAM24B	GBA_Group	14.9757	10.3527	0.178627	0.877403
PSAPL1	GBA_Group	37.7572	26.0335	0.177598	0.877403
MTX2	GBA_Group	31.1601	20.631	0.161886	0.877403
EVA1C_1	GBA_Group	27.6522	18.7185	0.170392	0.877403
ERLEC1	GBA_Group	-286.144	191.394	0.165773	0.877403
MARCO_1	GBA_Group	-69.5027	47.2982	0.172454	0.877403
EPHB3	GBA_Group	-6.5727	4.34432	0.161238	0.877403
ABO	GBA_Group	9.66894	6.68376	0.178607	0.877403
GLIPR1	GBA_Group	-12.2894	8.46866	0.177372	0.877403
VEGFB	GBA_Group	28.7446	19.5512	0.172252	0.877403
VCAN	GBA_Group	5.07617	3.50432	0.178084	0.877403
DNAJC11	GBA_Group	49.5779	33.0607	0.164609	0.877403
TPM3_1	GBA_Group	-24.3183	16.2523	0.165454	0.877403
PDE2A	GBA_Group	291.892	202.091	0.179231	0.878784
CST8	GBA_Group	36.3426	25.2363	0.180404	0.880164
STX6	GBA_Group	-91.2856	63.4952	0.181073	0.880164
LILRB3	GBA_Group	129.269	89.745	0.18032	0.880164
SPINK2	GBA_Group	15.3712	10.6653	0.18009	0.880164
ACADSB	GBA_Group	121.64	84.5177	0.180644	0.880164
RAB24	GBA_Group	487.935	338.785	0.180361	0.880164
NAA80	GBA_Group	81.062	56.2494	0.180122	0.880164
ZRANB1	GBA_Group	-99.3942	69.0389	0.180517	0.880164
COQ5	GBA_Group	38.0483	26.4179	0.180362	0.880164
RASA1	GBA_Group	58.6393	40.7456	0.180663	0.880164
HINT1	GBA_Group	-63.4617	44.1246	0.180917	0.880164
INSRR	GBA_Group	11.8259	8.21853	0.180724	0.880164
ABRAXAS1	GBA_Group	14.4115	10.0224	0.181005	0.880164
NOVA1	GBA_Group	1211.84	843.531	0.181363	0.880832
GALNT4	GBA_Group	10.4688	7.2887	0.18145	0.880832
SRA1	GBA_Group	-53.81	37.4945	0.181774	0.880873
SLIT3	GBA_Group	-485.023	337.8	0.181585	0.880873
AGO2	GBA_Group	435.741	303.655	0.181819	0.880873
KCNIP1	GBA_Group	-37.2509	26.0088	0.182583	0.881832
KRT14	GBA_Group	58.334	40.7551	0.182837	0.881832
ATF5_1	GBA_Group	-84.0617	58.7329	0.182858	0.881832
SPARCL1_1	GBA_Group	25.9258	18.1026	0.182605	0.881832
ENTPD6	GBA_Group	-75.3034	52.5671	0.182505	0.881832
RIPK2_1	GBA_Group	203.884	142.352	0.182581	0.881832
RNF114	GBA_Group	-621.531	434.222	0.182826	0.881832
C5_1	GBA_Group	41.2645	28.8478	0.18309	0.882368
LTF	GBA_Group	13.381	9.35888	0.183275	0.882678
LAP3	GBA_Group	-3040.26	2128.38	0.183646	0.883468
JPH1	GBA_Group	25.7329	18.0162	0.183679	0.883468
PDE5A	GBA_Group	442.367	309.816	0.183815	0.88354
ITM2C	GBA_Group	5.62984	3.99258	0.188854	0.883596
TNS2	GBA_Group	10.571	7.46413	0.187091	0.883596
CD7	GBA_Group	33.9146	24.0018	0.188016	0.883596
ARAF	GBA_Group	-112.514	79.1448	0.185565	0.883596
ACLY	GBA_Group	-41.5955	29.232	0.185191	0.883596
PIWIL1	GBA_Group	18.5857	13.1416	0.187656	0.883596
SPEF1	GBA_Group	6.418	4.54318	0.188112	0.883596
CHAD	GBA_Group	11.2551	7.89701	0.184547	0.883596
CPLX2	GBA_Group	4431.58	3128.37	0.186996	0.883596
BDH2	GBA_Group	2218.06	1560.73	0.185691	0.883596
VHL	GBA_Group	13.3578	9.36276	0.184137	0.883596
HSPH1	GBA_Group	-176.234	124.728	0.188031	0.883596
HSD17B8	GBA_Group	-568.043	399.456	0.185446	0.883596
CEBPG	GBA_Group	87.86	61.6793	0.184763	0.883596
EPOR	GBA_Group	10.574	7.44459	0.18592	0.883596
ATP5IF1	GBA_Group	-1125.83	797.425	0.18835	0.883596
ACYP1	GBA_Group	295.066	208.755	0.187886	0.883596
SDHAF1	GBA_Group	34.317	24.3271	0.188689	0.883596
BIN2	GBA_Group	39.4295	27.6981	0.185022	0.883596
CASP4	GBA_Group	-20.136	14.2314	0.187474	0.883596
SSPN	GBA_Group	-109.099	76.5559	0.184587	0.883596
CHAC1	GBA_Group	-13.2318	9.37746	0.188582	0.883596
DIAPH1	GBA_Group	185.396	131.402	0.188616	0.883596
SH3PXD2B	GBA_Group	-796.841	562.981	0.187333	0.883596
NCR2	GBA_Group	-44.5744	31.3509	0.185518	0.883596
MASP1	GBA_Group	51.3741	36.2212	0.186494	0.883596
NMT1_1	GBA_Group	59.6472	41.8989	0.185007	0.883596
TYK2	GBA_Group	-98.021	69.5408	0.189006	0.883596
PRKCG	GBA_Group	447.636	316.994	0.188267	0.883596
MESD_1	GBA_Group	82.7426	58.5463	0.187935	0.883596
ENDOU	GBA_Group	5.7046	4.02465	0.186757	0.883596
CSAG1	GBA_Group	6.601	4.64579	0.185782	0.883596
MENT	GBA_Group	-22.4391	15.8265	0.186644	0.883596
BAGE2	GBA_Group	3335.35	2352.07	0.186576	0.883596
C1QTNF1	GBA_Group	-510.098	359.63	0.186479	0.883596
APOC3	GBA_Group	26.2586	18.5541	0.187377	0.883596
PARP16	GBA_Group	-54.7626	38.3749	0.184037	0.883596
S100A7	GBA_Group	105.015	73.6977	0.184628	0.883596
MMP10_1	GBA_Group	17.601	12.3924	0.185939	0.883596
MTPAP	GBA_Group	-46.4683	32.9631	0.188961	0.883596
MUC1_2	GBA_Group	12.7578	9.01736	0.1875	0.883596
CREG1	GBA_Group	-1475.07	1044.28	0.188155	0.883596
GPX5	GBA_Group	16.6027	11.75	0.188017	0.883596
CDH2	GBA_Group	-34.6484	24.5942	0.189221	0.884034
PRAME	GBA_Group	-437.834	310.91	0.189384	0.884233
ALDH3A1	GBA_Group	14.1636	10.0612	0.189526	0.884335
CD38	GBA_Group	-10.0269	7.12719	0.189782	0.884966
TREM2_1	GBA_Group	25.0192	17.7952	0.190041	0.885046
ICAM5_1	GBA_Group	13.6997	9.74387	0.190033	0.885046
RBM24	GBA_Group	-123.272	87.7642	0.190437	0.885205
TPD52L1	GBA_Group	-492.614	350.514	0.1902	0.885205
STXBP4	GBA_Group	-71.6792	51.0243	0.190372	0.885205
CXorf38	GBA_Group	344.112	245.108	0.190628	0.885534
NETO2	GBA_Group	-21.5819	15.4193	0.191861	0.886194
B4GALT6	GBA_Group	-10.3457	7.39994	0.192326	0.886194
ASL	GBA_Group	795.117	567.896	0.191734	0.886194
AGO3	GBA_Group	243.715	174.676	0.193154	0.886194
CETN3	GBA_Group	218.105	155.963	0.19222	0.886194
MX1	GBA_Group	10.2842	7.3601	0.192553	0.886194
PAX8	GBA_Group	22.2702	15.9058	0.191725	0.886194
EFHD1	GBA_Group	-987.338	706.939	0.192745	0.886194
BTG4	GBA_Group	20.8617	14.9331	0.192636	0.886194
SAP30L	GBA_Group	20.1712	14.4351	0.192531	0.886194
PIK3CG	GBA_Group	146.676	104.645	0.191284	0.886194
PRTN3_1	GBA_Group	21.7943	15.5483	0.191268	0.886194
BPI	GBA_Group	193.947	138.374	0.191297	0.886194
IL20	GBA_Group	-99.992	71.2924	0.191021	0.886194
IL3	GBA_Group	63.806	45.6219	0.192178	0.886194
ICAM2_1	GBA_Group	-776.138	556.32	0.193187	0.886194
CHKB_1	GBA_Group	-12.9116	9.235	0.192315	0.886194
ZP4	GBA_Group	-117.98	84.2758	0.191787	0.886194
IL22RA2_1	GBA_Group	29.0586	20.8182	0.192982	0.886194
AMIGO1_1	GBA_Group	-11.9415	8.55512	0.192979	0.886194
PRR16	GBA_Group	40.7721	29.2639	0.193735	0.886244
PNLIPRP2	GBA_Group	-55.2098	39.7022	0.194516	0.886244
BTLA	GBA_Group	34.2974	24.6494	0.194279	0.886244
DRG1	GBA_Group	-180.836	129.716	0.19349	0.886244
DCTN6	GBA_Group	-174.231	125.181	0.194153	0.886244
QTRT2	GBA_Group	-142.537	102.399	0.194113	0.886244
VANGL1	GBA_Group	18.1602	13.0595	0.194524	0.886244
ERP44	GBA_Group	-519.209	372.395	0.193445	0.886244
BDP1	GBA_Group	-116.851	84.0312	0.194527	0.886244
LRRC25_1	GBA_Group	15.2282	10.9459	0.19433	0.886244
EMILIN3_1	GBA_Group	-45.2291	32.4587	0.193683	0.886244
KAT5	GBA_Group	-396.05	285.17	0.19504	0.888029
KIF22	GBA_Group	83.2708	60.5108	0.198814	0.888328
SAP18	GBA_Group	455.58	328.919	0.196146	0.888328
KCNN1	GBA_Group	66.8498	48.5562	0.198628	0.888328
PPFIA1	GBA_Group	-1001.76	728.407	0.199072	0.888328
NMRAL1	GBA_Group	539.659	391.03	0.197628	0.888328
TNFSF15	GBA_Group	-8.81343	6.38305	0.197432	0.888328
LOXL3	GBA_Group	-171.826	124.809	0.19864	0.888328
PSG1	GBA_Group	31.214	22.5879	0.197094	0.888328
WWOX	GBA_Group	65.5706	47.5321	0.197805	0.888328
ENSA	GBA_Group	1145.79	831.848	0.198433	0.888328
AFM	GBA_Group	57.1302	41.4027	0.197696	0.888328
AS3MT	GBA_Group	269.785	195.642	0.197963	0.888328
TLR5	GBA_Group	-35.2743	25.4929	0.196557	0.888328
EBAG9_1	GBA_Group	324.617	234.376	0.196161	0.888328
UBE2E3	GBA_Group	1910.16	1383.56	0.197475	0.888328
HHEX	GBA_Group	13.8197	10.0449	0.198912	0.888328
BLOC1S2	GBA_Group	-6.76511	4.90523	0.197906	0.888328
SCLY	GBA_Group	-388.927	280.58	0.195828	0.888328
MRPL10	GBA_Group	294.887	214.142	0.198534	0.888328
KCNAB3	GBA_Group	-9.74205	7.06869	0.198194	0.888328
HNRNPLL	GBA_Group	610.169	439.861	0.195523	0.888328
CFAP298	GBA_Group	337.436	244.335	0.197347	0.888328
EEF2KMT	GBA_Group	-20.1541	14.6142	0.197932	0.888328
MATN2	GBA_Group	-357.208	258.996	0.197894	0.888328
RPS6KA3	GBA_Group	314.343	226.836	0.195941	0.888328
LY86	GBA_Group	-633.875	459.207	0.197546	0.888328
SLAMF6	GBA_Group	3.67204	2.65766	0.197155	0.888328
MAP2K4	GBA_Group	277.421	201.635	0.198897	0.888328
TNFSF12	GBA_Group	9.28984	6.71287	0.1965	0.888328
CD164L2	GBA_Group	-19.4206	14.1068	0.198648	0.888328
B3GNT6	GBA_Group	-73.3873	53.2212	0.197981	0.888328
MRPL32	GBA_Group	-540.367	392.945	0.199102	0.888328
CLCA2	GBA_Group	-224.839	161.978	0.195258	0.888328
MARS1	GBA_Group	-1415.93	1029.99	0.19924	0.888406
COTL1	GBA_Group	-425.902	310.213	0.199774	0.890244
TDP1	GBA_Group	275.867	218.405	0.235209	0.89076
ENO2	GBA_Group	-126.241	94.6133	0.211696	0.89076
STX12	GBA_Group	-404.334	326.636	0.244038	0.89076
AMY2B	GBA_Group	42.6968	32.3831	0.216738	0.89076
APOM	GBA_Group	-55.5759	43.5207	0.230456	0.89076
SFTA2	GBA_Group	6.78578	5.51351	0.246578	0.89076
LRP2	GBA_Group	-1416.5	1163.78	0.25149	0.89076
C1orf185	GBA_Group	5.25529	4.17656	0.236875	0.89076
PSMD5	GBA_Group	7.0978	5.20825	0.202844	0.89076
DKK3	GBA_Group	-7.54428	5.59068	0.206953	0.89076
SERPINH1	GBA_Group	-1276.39	1021.76	0.240038	0.89076
TOMM20L	GBA_Group	-71.2092	55.2179	0.226215	0.89076
SIGLEC15	GBA_Group	-18.3495	14.6693	0.239455	0.89076
SCGN	GBA_Group	-124.427	97.9231	0.232615	0.89076
BGLAP	GBA_Group	-623.219	485.601	0.228295	0.89076
PDXK	GBA_Group	213.699	174.946	0.249906	0.89076
RUNX3	GBA_Group	-22.7981	16.7613	0.203649	0.89076
HSPA1A_3	GBA_Group	-1028.49	790.972	0.222672	0.89076
DNAJB9	GBA_Group	-118.574	93.5686	0.233783	0.89076
UBE3A	GBA_Group	1794.74	1458.38	0.246618	0.89076
COL11A2	GBA_Group	13.6761	10.6781	0.229181	0.89076
CSNK1D	GBA_Group	192.112	148.816	0.225771	0.89076
APOA5	GBA_Group	7.61269	5.89241	0.225434	0.89076
ESS2	GBA_Group	153.755	114.492	0.20898	0.89076
KRT7	GBA_Group	33.6897	26.3145	0.229349	0.89076
CARD9	GBA_Group	34.9988	27.158	0.226514	0.89076
PQBP1	GBA_Group	70.3131	52.757	0.212175	0.89076
TCTN2	GBA_Group	8.22131	6.32705	0.222967	0.89076
DNER	GBA_Group	36.1436	29.5569	0.249424	0.89076
GALK1	GBA_Group	451.97	358.519	0.236052	0.89076
LRIT3	GBA_Group	57.1903	43.0631	0.213673	0.89076
MAP1LC3B	GBA_Group	1943.48	1516.44	0.228898	0.89076
TAGLN2	GBA_Group	-542.299	437.353	0.243298	0.89076
AGO1	GBA_Group	8.35649	6.80666	0.247677	0.89076
SOCS7	GBA_Group	15.0793	11.266	0.210374	0.89076
UNC45A	GBA_Group	-36.7071	29.032	0.234771	0.89076
AAGAB	GBA_Group	-314.311	234.371	0.209558	0.89076
ARHGAP1	GBA_Group	-81.6842	64.7463	0.235725	0.89076
DUSP6	GBA_Group	105.966	78.0265	0.20429	0.89076
CCM2	GBA_Group	-105.72	80.0841	0.216214	0.89076
BACH1	GBA_Group	-29.0159	22.2695	0.221796	0.89076
STAU1	GBA_Group	-905.984	681.79	0.213426	0.89076
PRKAR1B	GBA_Group	-28.5046	21.0457	0.205415	0.89076
MCTS1	GBA_Group	-51.9485	39.8628	0.221718	0.89076
MTHFD1	GBA_Group	-1329.08	1093.01	0.251914	0.89076
ARF3	GBA_Group	22.3212	18.3369	0.251444	0.89076
PSMB1	GBA_Group	-106.745	82.7256	0.225965	0.89076
INPP5B	GBA_Group	352.523	278.239	0.233874	0.89076
FLII	GBA_Group	-34.1623	26.0334	0.218758	0.89076
RPS6KA6	GBA_Group	291.208	213.459	0.202408	0.89076
ARPC1B	GBA_Group	-2207.47	1771.85	0.241217	0.89076
CDC42BPA	GBA_Group	-152.281	121.643	0.239107	0.89076
HMG20A	GBA_Group	-397.703	302.225	0.217569	0.89076
RGS19	GBA_Group	262.521	205.534	0.230367	0.89076
ILF3	GBA_Group	676.25	497.321	0.203766	0.89076
ZNF334	GBA_Group	-21.0254	15.5193	0.205299	0.89076
HNRNPM	GBA_Group	3452.85	2674.35	0.225716	0.89076
NLRP4	GBA_Group	28.1506	20.7583	0.204892	0.89076
GMEB2	GBA_Group	3893.45	3199.65	0.251604	0.89076
IARS1	GBA_Group	31.8283	25.6253	0.242552	0.89076
RGS3	GBA_Group	13.7445	10.1975	0.207451	0.89076
ASH2L	GBA_Group	27.4599	21.9498	0.239399	0.89076
CASS4	GBA_Group	-29.2472	21.8567	0.210483	0.89076
CNGA2	GBA_Group	17.4791	12.847	0.20353	0.89076
TP53I11	GBA_Group	-340.331	252.766	0.207889	0.89076
SOST	GBA_Group	-59.152	43.9388	0.207948	0.89076
IQCF3	GBA_Group	31.0166	23.0772	0.208635	0.89076
ITPKA	GBA_Group	67.7697	52.1691	0.223083	0.89076
UBE2D4	GBA_Group	-576.425	471.784	0.249803	0.89076
KIN	GBA_Group	101.634	75.3786	0.207301	0.89076
ARHGEF25	GBA_Group	43.9476	33.5356	0.219334	0.89076
CNEP1R1	GBA_Group	-12.2072	10.0656	0.253095	0.89076
ARPC3	GBA_Group	-1269.54	974.811	0.221993	0.89076
RBBP5	GBA_Group	-320.897	234.715	0.201513	0.89076
IFIT3	GBA_Group	9.08406	7.05011	0.226584	0.89076
HGS	GBA_Group	-562.767	447.711	0.237324	0.89076
TYRO3	GBA_Group	6.3603	5.08989	0.239903	0.89076
CSNK2A2	GBA_Group	-64.6541	51.0353	0.233918	0.89076
CLCNKB	GBA_Group	-15.9416	12.483	0.230434	0.89076
BGN	GBA_Group	-31.4636	23.8586	0.216653	0.89076
KLK3	GBA_Group	51.7854	41.9474	0.245227	0.89076
CTSC	GBA_Group	-2073.47	1613.25	0.227664	0.89076
RGS18	GBA_Group	-14.8735	11.8564	0.2382	0.89076
CRYZ	GBA_Group	1494.8	1173.77	0.231644	0.89076
TANK	GBA_Group	-26.8746	21.658	0.242978	0.89076
CCL25	GBA_Group	39.9553	32.8114	0.251282	0.89076
TGFB1	GBA_Group	-36.8222	29.0272	0.233339	0.89076
ADM	GBA_Group	-165.83	123.855	0.210241	0.89076
HHLA2	GBA_Group	-22.9764	18.8601	0.251089	0.89076
ANXA5	GBA_Group	-27.195	21.0867	0.226192	0.89076
SCP2D1	GBA_Group	6.17016	4.62366	0.211637	0.89076
RFFL	GBA_Group	148.166	108.897	0.203513	0.89076
BHMT2	GBA_Group	-23.6655	19.2612	0.247327	0.89076
PTPN4	GBA_Group	-64.6426	48.5115	0.212255	0.89076
CTCF	GBA_Group	-15.1532	11.4489	0.215112	0.89076
RNF8	GBA_Group	-144.261	116.462	0.243745	0.89076
PACSIN3	GBA_Group	40.9435	32.8898	0.241562	0.89076
VEGFD_1	GBA_Group	36.8723	28.7134	0.228043	0.89076
C8G	GBA_Group	-952.279	781.719	0.251114	0.89076
SCGN_1	GBA_Group	-2178.87	1722.41	0.234549	0.89076
VWC2_1	GBA_Group	11.7834	8.80387	0.210389	0.89076
MAD2L1	GBA_Group	580.743	426.993	0.203677	0.89076
SDF2	GBA_Group	-29.797	22.5096	0.21505	0.89076
FCGR3A	GBA_Group	4.08161	3.27719	0.241355	0.89076
FXN_1	GBA_Group	28.8069	21.8341	0.216461	0.89076
GAS6	GBA_Group	11.8496	9.116	0.222811	0.89076
SORD	GBA_Group	1078.98	854.699	0.235446	0.89076
VNN2	GBA_Group	14.1777	11.6525	0.251652	0.89076
A2ML1	GBA_Group	10.6531	7.80191	0.202037	0.89076
CSRP1	GBA_Group	-3190.96	2478.6	0.22695	0.89076
MDH2_1	GBA_Group	3618.51	2683.42	0.207254	0.89076
PRSS27	GBA_Group	10.2672	8.13006	0.235289	0.89076
PHGDH	GBA_Group	227.616	184.624	0.245824	0.89076
ACHE_1	GBA_Group	-10.4497	8.20285	0.231506	0.89076
EPHA7	GBA_Group	-23.2	17.3671	0.211199	0.89076
CFHR2	GBA_Group	8.88437	7.06096	0.23689	0.89076
DKK2	GBA_Group	-110.017	84.7203	0.22323	0.89076
TLR1_1	GBA_Group	18.8305	14.267	0.216296	0.89076
SIGLEC5	GBA_Group	27.0752	20.9037	0.224341	0.89076
FHL1	GBA_Group	62.5441	51.2196	0.250058	0.89076
LSM4	GBA_Group	-86.8267	67.2471	0.225696	0.89076
NANP	GBA_Group	-40.2423	32.5252	0.244254	0.89076
LAMP1	GBA_Group	-71.4744	57.8216	0.244662	0.89076
HSPE1	GBA_Group	-1224.38	901.419	0.204227	0.89076
UBE2G1	GBA_Group	3244.7	2531.59	0.228873	0.89076
ABHD10	GBA_Group	-170.063	125.925	0.206622	0.89076
RBM17	GBA_Group	-668.039	491.493	0.203944	0.89076
HSD17B11	GBA_Group	17.0135	13.6536	0.241134	0.89076
ACOT8	GBA_Group	55.6804	43.5498	0.229933	0.89076
TES	GBA_Group	-298.914	233.057	0.228571	0.89076
TPP1	GBA_Group	-128.169	97.3523	0.217364	0.89076
SEPTIN6	GBA_Group	-92.6096	72.686	0.231439	0.89076
TICAM2	GBA_Group	11.5682	8.51054	0.203921	0.89076
PPP1R1A	GBA_Group	675.261	536.944	0.237111	0.89076
ACAA1	GBA_Group	-271.689	201.766	0.207849	0.89076
ALDH5A1	GBA_Group	1472.89	1131.09	0.222048	0.89076
BPHL	GBA_Group	5.39352	4.35267	0.243592	0.89076
RERG	GBA_Group	29.8608	21.9998	0.204521	0.89076
TREX2	GBA_Group	11.1036	8.80007	0.235668	0.89076
CLIC2	GBA_Group	13.9392	10.9378	0.231335	0.89076
GATM	GBA_Group	1503.64	1184.53	0.233048	0.89076
MORF4L1	GBA_Group	-476.066	348.135	0.201423	0.89076
CD37	GBA_Group	-10.2458	8.41251	0.251209	0.89076
OMP	GBA_Group	11.0412	8.20351	0.20805	0.89076
ASRGL1	GBA_Group	415.102	332.016	0.239674	0.89076
SEPTIN3	GBA_Group	-262.514	195.639	0.209324	0.89076
CRMP1	GBA_Group	488.696	401.349	0.251316	0.89076
RABIF	GBA_Group	165.759	124.624	0.213033	0.89076
INHBA_INHBC	GBA_Group	-6.95455	5.19191	0.210056	0.89076
TG	GBA_Group	-6.02505	4.63389	0.222695	0.89076
CHST2	GBA_Group	16.2875	12.7015	0.228655	0.89076
CBX3	GBA_Group	605.584	453.617	0.211467	0.89076
COL3A1	GBA_Group	259.366	205.378	0.235287	0.89076
VLDLR	GBA_Group	-31.0795	24.4571	0.232574	0.89076
PSMB9	GBA_Group	-24.6166	18.9571	0.223247	0.89076
CMBL	GBA_Group	21.8143	17.624	0.244078	0.89076
MYL12B	GBA_Group	-27.7332	21.3203	0.222507	0.89076
RPRD1B	GBA_Group	1306.93	1003.5	0.221988	0.89076
TIAL1	GBA_Group	922.116	726.796	0.23327	0.89076
ALDH6A1	GBA_Group	2364.67	1782.07	0.214035	0.89076
SERPINE2	GBA_Group	648.988	521.179	0.241436	0.89076
ZFAND1	GBA_Group	1836.41	1489.51	0.245811	0.89076
SRGN	GBA_Group	-36.7059	28.2742	0.223356	0.89076
GCDH	GBA_Group	110.884	88.8216	0.240326	0.89076
GIMAP6	GBA_Group	8.45163	6.22129	0.204159	0.89076
MATN3	GBA_Group	-16.6635	13.1385	0.233424	0.89076
VEGFA_1	GBA_Group	36.857	30.243	0.250929	0.89076
HDHD3	GBA_Group	403.866	315.171	0.228961	0.89076
GLYAT	GBA_Group	-1195.99	941.15	0.232576	0.89076
RDH10	GBA_Group	-585.769	432.519	0.205444	0.89076
FZD10_1	GBA_Group	-12.298	9.55356	0.226998	0.89076
SH3GL2_1	GBA_Group	444.323	324.729	0.201177	0.89076
UPP2	GBA_Group	9.11491	7.06879	0.226264	0.89076
BUD31	GBA_Group	225.557	175.982	0.228866	0.89076
TTC33	GBA_Group	527.475	401.525	0.218294	0.89076
IFT22	GBA_Group	-64.069	49.2482	0.222455	0.89076
EPHA8	GBA_Group	11.6209	9.32181	0.240939	0.89076
X_4	GBA_Group	-9.86799	7.60293	0.223453	0.89076
B3GALT5	GBA_Group	1120.84	832.347	0.207835	0.89076
EIF1	GBA_Group	-275.795	221.002	0.240486	0.89076
TATDN3	GBA_Group	255.827	187.961	0.203373	0.89076
RYBP	GBA_Group	23.2762	17.7403	0.218823	0.89076
RP9	GBA_Group	-100.723	82.2732	0.248918	0.89076
SNTN	GBA_Group	-19.071	14.8603	0.228309	0.89076
CETN1	GBA_Group	-15.0194	11.69	0.227822	0.89076
CFAP36	GBA_Group	805.511	657.707	0.248746	0.89076
DNAJC12	GBA_Group	58.3764	45.6042	0.229419	0.89076
YAE1	GBA_Group	-45.2653	35.1436	0.226747	0.89076
GFPT1	GBA_Group	-899.508	700.001	0.227754	0.89076
FN3K	GBA_Group	1364.25	1056.46	0.225638	0.89076
TBC1D13	GBA_Group	201.796	147.862	0.202248	0.89076
TGIF2LX	GBA_Group	5.56445	4.0559	0.200074	0.89076
UBE2W	GBA_Group	-279.623	229.392	0.250827	0.89076
DUSP21	GBA_Group	-12.6608	10.416	0.252087	0.89076
PHOSPHO2	GBA_Group	-205.328	159.09	0.225868	0.89076
BIRC2_1	GBA_Group	44.7023	35.023	0.230671	0.89076
CD82	GBA_Group	8.13999	6.07689	0.210055	0.89076
IZUMO1	GBA_Group	48.2145	39.4471	0.249637	0.89076
GBA3	GBA_Group	-23.8917	19.4879	0.248295	0.89076
GEMIN6	GBA_Group	-33.7189	25.2786	0.211821	0.89076
CEP20	GBA_Group	-50.823	39.2353	0.224308	0.89076
KHDC1L_1	GBA_Group	65.1574	50.8622	0.229084	0.89076
MLANA	GBA_Group	188.852	147.937	0.2306	0.89076
MYL9	GBA_Group	-928.06	688.176	0.207219	0.89076
SSTR1	GBA_Group	202.593	166.455	0.251508	0.89076
NOS3	GBA_Group	19.3594	15.8747	0.250633	0.89076
PRKRA	GBA_Group	179.93	143.522	0.238478	0.89076
TIMP1	GBA_Group	10.6686	7.9898	0.211382	0.89076
CREBL2	GBA_Group	24.4284	19.1108	0.230033	0.89076
FOSL2	GBA_Group	9.1101	7.30824	0.240971	0.89076
GSC2	GBA_Group	25.7079	20.4443	0.237161	0.89076
HOXA11	GBA_Group	-34.3327	25.2675	0.204077	0.89076
OTX1	GBA_Group	104.538	84.4999	0.2443	0.89076
CCDC59	GBA_Group	11.0084	8.86577	0.24269	0.89076
LMO3	GBA_Group	-34.1297	26.8214	0.231993	0.89076
NAA20	GBA_Group	-14.2589	11.6417	0.248715	0.89076
OTX2	GBA_Group	149.091	116.944	0.231171	0.89076
EVI2A	GBA_Group	-26.0978	20.5477	0.232804	0.89076
FZD4	GBA_Group	-300.525	235.066	0.229957	0.89076
SPI1	GBA_Group	9.16071	6.78271	0.206594	0.89076
WARS2	GBA_Group	-100.654	75.6574	0.21293	0.89076
TIMM23	GBA_Group	-59.0163	48.5374	0.251949	0.89076
CEBPB_1	GBA_Group	22.5354	17.0644	0.216057	0.89076
CXCL2	GBA_Group	-16.0488	13.0839	0.248067	0.89076
S100A14_1	GBA_Group	-6.97446	5.22325	0.211385	0.89076
CASP10_1	GBA_Group	13.7471	10.6809	0.227061	0.89076
RNF31	GBA_Group	-90.6391	69.7155	0.222724	0.89076
ATP5PB_1	GBA_Group	-2851.17	2152.02	0.214687	0.89076
FRG1	GBA_Group	-154.274	126.903	0.252026	0.89076
CMTM4	GBA_Group	-149.916	123.646	0.253202	0.89076
DPCD	GBA_Group	1270.38	928.358	0.201137	0.89076
RAB43	GBA_Group	-81.9841	60.4517	0.204868	0.89076
NEUROG1	GBA_Group	-8.07344	6.22131	0.223523	0.89076
MSX2	GBA_Group	-33.2555	25.0684	0.214142	0.89076
PMF1	GBA_Group	-69.7132	54.7575	0.231773	0.89076
NECAB1	GBA_Group	-44.0353	33.3346	0.215928	0.89076
PHYH	GBA_Group	720.913	547.392	0.21722	0.89076
FAHD2A	GBA_Group	377.992	297.049	0.23199	0.89076
CCDC107	GBA_Group	-210.24	167.53	0.238037	0.89076
CYRIA	GBA_Group	-128.356	102.514	0.239034	0.89076
NTAN1	GBA_Group	-35.6184	28.9987	0.247467	0.89076
STARD7	GBA_Group	-28.9354	21.3555	0.205252	0.89076
ABI3	GBA_Group	-10.5052	8.10699	0.224149	0.89076
CEP41	GBA_Group	694.97	565.469	0.247201	0.89076
BEX4	GBA_Group	-56.7123	41.4061	0.200761	0.89076
SMIM3	GBA_Group	-12.9714	10.5394	0.246577	0.89076
DPH2	GBA_Group	-83.3275	63.7087	0.220159	0.89076
PSMD6	GBA_Group	-611.447	461.72	0.214879	0.89076
TBC1D20	GBA_Group	-117.665	90.6976	0.223647	0.89076
TTLL12	GBA_Group	196.939	162.419	0.253176	0.89076
MKNK1	GBA_Group	-80.2961	60.6991	0.215335	0.89076
MEF2D	GBA_Group	40.7402	33.1321	0.246982	0.89076
PWWP2B	GBA_Group	41.0523	32.0194	0.22873	0.89076
C8A_C8B_C8G	GBA_Group	112.701	92.924	0.253068	0.89076
CEACAM16	GBA_Group	91.9439	72.318	0.232367	0.89076
KDM8	GBA_Group	602.887	487.855	0.244779	0.89076
CRYGA	GBA_Group	16.6799	13.4163	0.24213	0.89076
ASAP3	GBA_Group	45.0488	34.9224	0.226093	0.89076
SSX4	GBA_Group	-5.54126	4.39469	0.235969	0.89076
ADD2	GBA_Group	-97.2235	76.0189	0.2298	0.89076
SETBP1	GBA_Group	29.1043	23.8448	0.250246	0.89076
TTC9	GBA_Group	247.916	199.768	0.242923	0.89076
DRAP1	GBA_Group	34.1071	26.5902	0.228532	0.89076
PRPF18	GBA_Group	177.797	130.041	0.201494	0.89076
EPS8L2	GBA_Group	-11.4393	9.05474	0.235122	0.89076
NONO	GBA_Group	1516.85	1127.69	0.208303	0.89076
NHLRC2	GBA_Group	-15.2445	11.9833	0.232106	0.89076
KHSRP	GBA_Group	1473.24	1136.04	0.223816	0.89076
FUBP3	GBA_Group	217.966	176.496	0.245073	0.89076
ME2	GBA_Group	-2518.38	1839.61	0.20097	0.89076
ME1	GBA_Group	-795.399	585.033	0.203828	0.89076
MYBPH	GBA_Group	38.0603	30.5832	0.241698	0.89076
DDX1	GBA_Group	-8028.19	5957.5	0.207531	0.89076
BICD1	GBA_Group	-398.46	327.039	0.251041	0.89076
TMUB1	GBA_Group	-90.1427	69.3041	0.222541	0.89076
INPP5D	GBA_Group	-4.97528	3.97238	0.238897	0.89076
LCE3B	GBA_Group	8.26113	6.65247	0.242642	0.89076
UBAC1	GBA_Group	44.68	34.3063	0.22198	0.89076
ARID3C	GBA_Group	-1096.79	876.568	0.239328	0.89076
MMP9	GBA_Group	27.9198	22.9956	0.252589	0.89076
FKBP1A	GBA_Group	-10.1495	8.03034	0.234936	0.89076
PKN2	GBA_Group	78.5471	61.4395	0.229966	0.89076
ANGPT2_1	GBA_Group	31.4508	23.269	0.206278	0.89076
CD80_1	GBA_Group	34.8737	26.921	0.224284	0.89076
IL12RB1_1	GBA_Group	34.2251	25.9588	0.216756	0.89076
LAYN	GBA_Group	-89.8428	68.1587	0.216851	0.89076
C1QA_C1QB_C1QC	GBA_Group	181.378	134.388	0.206884	0.89076
TIE1	GBA_Group	12.0605	9.72375	0.243173	0.89076
RPS27A	GBA_Group	-1732.96	1330.09	0.221815	0.89076
MAPK3	GBA_Group	3216.89	2635.8	0.250287	0.89076
CCL23	GBA_Group	11.9656	9.12353	0.218997	0.89076
JAM3	GBA_Group	-80.4255	63.0742	0.231103	0.89076
GFAP_1	GBA_Group	18.6523	14.8306	0.23708	0.89076
FASLG	GBA_Group	-6.24501	4.8313	0.225212	0.89076
LGALS3	GBA_Group	-562.792	431.671	0.221531	0.89076
EDA2R	GBA_Group	47.0402	36.1975	0.222916	0.89076
GPC2	GBA_Group	95.4506	78.0994	0.24967	0.89076
CDK8_CCNC	GBA_Group	158.213	129.622	0.250248	0.89076
HCK	GBA_Group	-3.725	3.00751	0.243792	0.89076
FLT3	GBA_Group	549.168	444.953	0.245341	0.89076
POSTN	GBA_Group	10.4389	8.4325	0.244016	0.89076
PRKACA	GBA_Group	1003.93	789.213	0.232134	0.89076
MPL	GBA_Group	13.2146	10.1491	0.222091	0.89076
HAMP	GBA_Group	-7.85165	6.02253	0.221544	0.89076
X_12	GBA_Group	-0.654469	0.480847	0.203371	0.89076
CDH6_1	GBA_Group	45.9156	36.6406	0.238665	0.89076
IL5_1	GBA_Group	65.1438	48.9077	0.212428	0.89076
PROC_1	GBA_Group	28.0865	20.6884	0.204437	0.89076
MAPKAPK3	GBA_Group	740.334	582.496	0.232508	0.89076
PTEN	GBA_Group	-20.3387	16.7741	0.253186	0.89076
PON1	GBA_Group	54.0174	42.5495	0.233004	0.89076
KLK3_2	GBA_Group	35.7254	29.0161	0.246409	0.89076
ADAMTS15	GBA_Group	34.2931	27.6731	0.24356	0.89076
FUT5	GBA_Group	7.41185	5.47802	0.205846	0.89076
X_25	GBA_Group	-8.81583	7.11429	0.243577	0.89076
COL8A1	GBA_Group	13.407	10.7533	0.240888	0.89076
FGA_FGB_FGG_1	GBA_Group	9.62933	7.78748	0.244521	0.89076
MMP1	GBA_Group	-3.61592	2.64111	0.200934	0.89076
CDNF_1	GBA_Group	48.5866	36.7385	0.215449	0.89076
ARPP19	GBA_Group	91.1783	70.1009	0.222544	0.89076
MAPK11	GBA_Group	7.42165	6.00377	0.244645	0.89076
NAMPT	GBA_Group	33.3808	27.4634	0.252105	0.89076
CLIC1	GBA_Group	-1453.81	1080.11	0.20803	0.89076
UCHL1	GBA_Group	-314.459	250.672	0.238201	0.89076
TNFAIP6	GBA_Group	14.4952	10.8043	0.209393	0.89076
IL17RB	GBA_Group	17.5637	14.4021	0.25063	0.89076
NOTCH1	GBA_Group	-530.551	398.725	0.212858	0.89076
PDE3A	GBA_Group	-16.6438	13.2744	0.238424	0.89076
CD86	GBA_Group	4.29402	3.50598	0.248729	0.89076
CPE	GBA_Group	-47.331	38.715	0.249532	0.89076
TNFRSF14_2	GBA_Group	-6.41163	5.2827	0.252748	0.89076
OMD	GBA_Group	11.6891	9.52341	0.247781	0.89076
CDH15_1	GBA_Group	-62.5894	46.5641	0.208596	0.89076
TNNI3	GBA_Group	-6.8924	5.34018	0.22586	0.89076
ASGR1	GBA_Group	-27.3475	21.2447	0.226999	0.89076
MFNG	GBA_Group	-45.2053	37.092	0.250914	0.89076
MFAP1	GBA_Group	189.411	152.251	0.241843	0.89076
NPFF	GBA_Group	-108.205	86.8622	0.241267	0.89076
PF4V1	GBA_Group	12.8188	10.0597	0.231383	0.89076
DEFB103A	GBA_Group	-26.2776	19.6878	0.211562	0.89076
TNF	GBA_Group	16.0624	12.53	0.228795	0.89076
REG1B_2	GBA_Group	18.0677	13.2338	0.202093	0.89076
TNXB	GBA_Group	17.5664	13.8513	0.233452	0.89076
B3GLCT	GBA_Group	990.139	815.5	0.252585	0.89076
KRTDAP	GBA_Group	70.3075	56.3299	0.240414	0.89076
DEFB121	GBA_Group	-7.65213	5.58423	0.200565	0.89076
EEF1B2	GBA_Group	-13.1961	10.0341	0.217824	0.89076
TNNI3_1	GBA_Group	52.1595	40.9869	0.231955	0.89076
NEU1_1	GBA_Group	16.4943	12.3237	0.210395	0.89076
TP53_1	GBA_Group	-118.544	95.8656	0.244503	0.89076
CCN1	GBA_Group	577.604	468.705	0.24601	0.89076
BMP4_1	GBA_Group	-85.8014	65.8203	0.221591	0.89076
C1QL1	GBA_Group	15.836	12.2171	0.224015	0.89076
NMES1	GBA_Group	1626.19	1231.67	0.216152	0.89076
C1QL2_1	GBA_Group	4.40163	3.27867	0.209113	0.89076
TAFA2	GBA_Group	6.549	4.96971	0.216966	0.89076
TMED10	GBA_Group	25.1311	18.9188	0.213575	0.89076
MGP	GBA_Group	112.415	88.3027	0.231796	0.89076
FAM162A	GBA_Group	66.1903	51.5878	0.228408	0.89076
HEPACAM2	GBA_Group	27.076	21.0913	0.228176	0.89076
ANOS1	GBA_Group	-60.0191	44.245	0.204768	0.89076
HBZ	GBA_Group	-407.69	327.097	0.241029	0.89076
FUT9	GBA_Group	-41.7129	34.168	0.250158	0.89076
RAB26	GBA_Group	-11.5863	9.31793	0.242068	0.89076
CLEC2D	GBA_Group	-84.2735	63.5613	0.214373	0.89076
PDILT	GBA_Group	-15.7207	12.036	0.22075	0.89076
FSTL5	GBA_Group	44.411	34.932	0.232377	0.89076
SEMG1	GBA_Group	-15.1805	12.5163	0.253057	0.89076
S100A13	GBA_Group	-96.8719	74.2426	0.221187	0.89076
GORAB	GBA_Group	-11.426	9.10324	0.23796	0.89076
YWHAQ	GBA_Group	-151.64	124.98	0.252891	0.89076
FMR1_1	GBA_Group	59.7559	45.5716	0.219081	0.89076
CPM	GBA_Group	-110.371	90.3698	0.249974	0.89076
CHST11	GBA_Group	-15.8522	11.8345	0.210058	0.89076
EFNB3_1	GBA_Group	-19.6972	15.8294	0.241749	0.89076
IGFBPL1	GBA_Group	37.5096	27.5314	0.202957	0.89076
ST6GALNAC2	GBA_Group	87.5381	65.7539	0.212642	0.89076
COX5B	GBA_Group	5.10628	3.97834	0.228255	0.89076
DLG3	GBA_Group	39.3505	30.1102	0.220505	0.89076
MDM1	GBA_Group	22.149	16.5689	0.21091	0.89076
APLP2_1	GBA_Group	-61.2952	47.8934	0.2295	0.89076
SEMA4C	GBA_Group	-17.6134	14.0983	0.239995	0.89076
TPST1	GBA_Group	-27.3894	21.441	0.230309	0.89076
B3GNT2	GBA_Group	23.2432	19.0327	0.25001	0.89076
C1orf226	GBA_Group	-67.4845	55.6426	0.25307	0.89076
VWC2L	GBA_Group	17.3705	13.8452	0.238148	0.89076
CTSB_1	GBA_Group	-1312.56	1016.4	0.225621	0.89076
MANEA	GBA_Group	92.5827	71.6935	0.225627	0.89076
PVR	GBA_Group	-14.4301	11.6084	0.242195	0.89076
FAM241B	GBA_Group	898.721	701.853	0.229273	0.89076
PCSK9_1	GBA_Group	38.0955	28.8715	0.216418	0.89076
HSD17B7	GBA_Group	-38.2423	28.5312	0.209782	0.89076
DEFB119	GBA_Group	26.3329	19.7535	0.212079	0.89076
ZNF843	GBA_Group	14.2465	10.4574	0.202984	0.89076
ISM1	GBA_Group	-24.0767	17.9814	0.210218	0.89076
NGFR	GBA_Group	-494.994	402.592	0.247021	0.89076
LHB	GBA_Group	12.4521	9.67127	0.226906	0.89076
CTSF	GBA_Group	53.3085	43.8638	0.252158	0.89076
BMP6_1	GBA_Group	-167.022	128.078	0.221431	0.89076
SPINK14	GBA_Group	-9.76981	7.77774	0.237624	0.89076
TMEM9	GBA_Group	8.78177	6.82472	0.227167	0.89076
CAV3	GBA_Group	-11.312	8.64201	0.219829	0.89076
DCUN1D5	GBA_Group	-66.1252	48.9788	0.206755	0.89076
EMILIN3	GBA_Group	13.5723	10.9804	0.244686	0.89076
RRM2B	GBA_Group	-311.34	255.765	0.25144	0.89076
NUDC_1	GBA_Group	2625.9	1977.5	0.213728	0.89076
COX6C	GBA_Group	-91.3994	75.3738	0.253146	0.89076
GALNT16	GBA_Group	71.5282	57.2514	0.239982	0.89076
G0S2	GBA_Group	9.44751	6.89874	0.200824	0.89076
CHL1_1	GBA_Group	308.463	229.485	0.208597	0.89076
RPS6KB1_2	GBA_Group	41.0963	30.364	0.20571	0.89076
SCUBE1	GBA_Group	10.5156	8.5307	0.245889	0.89076
CEMIP2	GBA_Group	-121.285	89.6677	0.205973	0.89076
SERPINA11	GBA_Group	-13.4723	9.90277	0.203561	0.89076
SLC16A3	GBA_Group	6.83876	5.18573	0.21665	0.89076
ARHGEF10	GBA_Group	-303.258	245.633	0.245203	0.89076
FAXDC2	GBA_Group	-18.8989	14.2767	0.215044	0.89076
SYT5	GBA_Group	-35.6349	27.9998	0.231924	0.89076
MMP8_1	GBA_Group	19.9322	14.61	0.20239	0.89076
CTSF_1	GBA_Group	-19.1702	14.9204	0.227813	0.89076
MAN2B2	GBA_Group	-16.134	12.0572	0.210487	0.89076
FCER1A	GBA_Group	-16.3888	12.4164	0.216272	0.89076
PTPRD	GBA_Group	-103.918	79.4823	0.220324	0.89076
CD8B	GBA_Group	19.789	14.7158	0.208413	0.89076
MICB_1	GBA_Group	59.0629	44.5578	0.214478	0.89076
TAC1	GBA_Group	-29.8746	22.0305	0.20491	0.89076
EDIL3	GBA_Group	1545.44	1252.41	0.24543	0.89076
SMIM10	GBA_Group	18.2322	14.9119	0.24949	0.89076
PCSK1N	GBA_Group	-82.6711	60.9147	0.20457	0.89076
TXNDC11_1	GBA_Group	2.63644	2.14762	0.247705	0.89076
CLN5_1	GBA_Group	20.0761	16.0174	0.238574	0.89076
ARHGAP1_1	GBA_Group	-29.4611	24.1789	0.251014	0.89076
ESRRA	GBA_Group	14.4629	11.5078	0.237392	0.89076
TDO2	GBA_Group	40.9556	33.2997	0.246881	0.89076
RBBP6	GBA_Group	-205.001	154.996	0.215412	0.89076
TNKS	GBA_Group	18.8641	15.3845	0.248224	0.89076
LAG3_1	GBA_Group	11.6922	9.13457	0.229444	0.89076
TFAM	GBA_Group	271.913	211.239	0.227008	0.89076
CDHR5	GBA_Group	-23.3485	18.0011	0.223736	0.89076
ULBP1_1	GBA_Group	-21.2352	17.5238	0.253446	0.890764
C17orf78	GBA_Group	93.022	76.7627	0.25344	0.890764
ALDOB	GBA_Group	38.5369	31.8325	0.253879	0.891124
ZWILCH	GBA_Group	125.583	103.769	0.254025	0.891124
METTL2B	GBA_Group	231.16	191.064	0.254156	0.891124
X_30	GBA_Group	51.714	42.711	0.253816	0.891124
CCL16	GBA_Group	-10.6472	8.79905	0.25409	0.891124
PABPC5	GBA_Group	12.0967	10.0071	0.254543	0.891203
FCHSD1	GBA_Group	-166.478	137.706	0.254494	0.891203
UTS2	GBA_Group	-166.592	137.782	0.254434	0.891203
SHCBP1L	GBA_Group	7.32467	6.06562	0.254997	0.892369
SUN5	GBA_Group	10.5357	8.72722	0.255126	0.892393
PMS2	GBA_Group	36.7242	30.439	0.255397	0.892773
LRRC4B	GBA_Group	3.84301	3.18588	0.255478	0.892773
CASQ1	GBA_Group	-223.092	185.041	0.255712	0.893164
IL17D	GBA_Group	25.0955	20.8301	0.25603	0.893851
AGA	GBA_Group	-9.78347	8.12764	0.256415	0.893917
OGT	GBA_Group	8.24254	6.84417	0.256198	0.893917
ADAM9	GBA_Group	-213.104	177.03	0.256398	0.893917
MAP2K6	GBA_Group	265.858	220.997	0.256687	0.894443
CLIC5	GBA_Group	-32.9162	27.418	0.257598	0.895576
PHF6	GBA_Group	-153.356	127.747	0.257623	0.895576
DNAJB3	GBA_Group	9.27071	7.71877	0.257403	0.895576
VIL1	GBA_Group	-6.55446	5.45614	0.257314	0.895576
MLIP	GBA_Group	-7.51277	6.25186	0.257171	0.895576
TFR2	GBA_Group	9.55476	8.00556	0.260213	0.896138
TNFRSF14_1	GBA_Group	25.6399	21.5042	0.26066	0.896138
GGA3	GBA_Group	572.958	479.467	0.259662	0.896138
POU2F1	GBA_Group	5.85235	4.90253	0.260129	0.896138
S100A6	GBA_Group	-1459.25	1226.5	0.261621	0.896138
TLR3	GBA_Group	-8.82875	7.35969	0.257942	0.896138
CRCP	GBA_Group	-40.0995	33.7222	0.261864	0.896138
NOP16	GBA_Group	-109.285	91.2185	0.258517	0.896138
ST13	GBA_Group	-1226.81	1025.12	0.259007	0.896138
RGS1	GBA_Group	-256.582	215.537	0.26137	0.896138
HLA_G	GBA_Group	-527.776	442.81	0.260826	0.896138
TM2D1	GBA_Group	-31.8972	26.7631	0.260842	0.896138
DUSP10	GBA_Group	-14.031	11.7689	0.260704	0.896138
CCDC43	GBA_Group	350.949	292.637	0.258071	0.896138
SULT6B1	GBA_Group	-32.0517	26.7622	0.25867	0.896138
PPP1R27	GBA_Group	49.0944	41.1578	0.260468	0.896138
DLGAP4	GBA_Group	1380.24	1160.29	0.261696	0.896138
FAM221A	GBA_Group	162.798	136.712	0.261228	0.896138
SPIN3	GBA_Group	239.515	200.206	0.259158	0.896138
REPS2	GBA_Group	-5.89378	4.92925	0.259406	0.896138
MRPL38	GBA_Group	-189.698	159.204	0.260952	0.896138
MST1R	GBA_Group	58.2873	48.7696	0.2596	0.896138
APOE_1	GBA_Group	-643.473	540.397	0.261253	0.896138
TLR4_LY96	GBA_Group	99.1604	83.4041	0.261939	0.896138
KIR3DS1	GBA_Group	44.5255	37.3448	0.260675	0.896138
SPON1_1	GBA_Group	-48.7073	40.7255	0.259289	0.896138
ITGB6	GBA_Group	-27.5983	23.0548	0.258885	0.896138
PCDHGC5	GBA_Group	12.504	10.4484	0.259012	0.896138
PRRG1_1	GBA_Group	-56.0893	47.1055	0.261263	0.896138
NMS	GBA_Group	-86.8054	72.6076	0.259456	0.896138
FCAMR	GBA_Group	16.7277	14.0606	0.261649	0.896138
LDHA_1	GBA_Group	-1474.42	1231.29	0.258743	0.896138
ALDH1A3	GBA_Group	-87.253	73.2546	0.261121	0.896138
THOC1	GBA_Group	-124.957	104.885	0.261017	0.896138
IL36RN	GBA_Group	16.6373	13.9993	0.262119	0.896337
MPG	GBA_Group	-86.3804	72.9318	0.263641	0.897574
TMEM185A	GBA_Group	-25.2025	21.3108	0.264316	0.897574
DAO	GBA_Group	8.39439	7.08717	0.263623	0.897574
NFKBID	GBA_Group	-85.2014	71.8942	0.263379	0.897574
CSTB	GBA_Group	75.7801	63.8662	0.262831	0.897574
ADGRD1	GBA_Group	6.38162	5.38239	0.26317	0.897574
PLA2G12A	GBA_Group	209.695	176.784	0.262977	0.897574
DSG4	GBA_Group	12.149	10.2645	0.263948	0.897574
UBL7	GBA_Group	-142.059	119.982	0.263791	0.897574
C20orf202	GBA_Group	40.2464	34.0141	0.264086	0.897574
CRISP3	GBA_Group	46.1198	38.9668	0.263956	0.897574
BCAR3_1	GBA_Group	-93.6153	78.8591	0.262615	0.897574
SDHAF2	GBA_Group	-563.147	476.076	0.264211	0.897574
MGAT4A	GBA_Group	57.7555	48.7849	0.263838	0.897574
GJA1	GBA_Group	30.5566	25.8134	0.263888	0.897574
TPPP2	GBA_Group	143.301	121.21	0.264455	0.89763
CRYBB2	GBA_Group	164.24	150.433	0.300533	0.897816
BECN1	GBA_Group	4.80074	4.3098	0.291374	0.897816
GAN	GBA_Group	-7.1271	6.13403	0.272259	0.897816
FOXM1	GBA_Group	-46.3503	44.1101	0.318087	0.897816
RBBP9	GBA_Group	-180.832	170.39	0.313521	0.897816
STAT1	GBA_Group	-298.305	260.223	0.278344	0.897816
PABPC3	GBA_Group	-620.332	598.851	0.324663	0.897816
ACRV1	GBA_Group	5.17985	4.92996	0.318129	0.897816
CSF2RB	GBA_Group	6.26361	5.73282	0.300197	0.897816
PSMB6	GBA_Group	-11.5887	10.8201	0.309324	0.897816
ST3GAL5	GBA_Group	6.58549	6.046	0.301604	0.897816
SPINK13	GBA_Group	6.24962	5.76348	0.303661	0.897816
HSPA1A	GBA_Group	188.474	164.788	0.279371	0.897816
KERA	GBA_Group	19.5802	18.632	0.318042	0.897816
DSC1	GBA_Group	6.59549	5.78067	0.280476	0.897816
ASPRV1	GBA_Group	229.115	201.225	0.281411	0.897816
PRL	GBA_Group	-24.0981	21.971	0.298431	0.897816
ART3	GBA_Group	25.1889	23.979	0.31823	0.897816
MUCL1	GBA_Group	6.56629	5.7482	0.279934	0.897816
N6AMT1	GBA_Group	-238.343	221.883	0.307975	0.897816
TLR4	GBA_Group	8.84048	7.88622	0.288485	0.897816
NAT14	GBA_Group	-40.403	34.3438	0.266669	0.897816
TBX22	GBA_Group	-19.0048	17.0015	0.289775	0.897816
KLK13	GBA_Group	53.7036	47.1107	0.280877	0.897816
RNF122	GBA_Group	-84.3177	75.1487	0.288076	0.897816
SVEP1_1	GBA_Group	13.2581	11.6557	0.281857	0.897816
SIT1	GBA_Group	5.0053	4.60792	0.302863	0.897816
C10orf105	GBA_Group	16.1534	14.6374	0.295629	0.897816
GAD1	GBA_Group	12.7005	11.2011	0.283305	0.897816
SELENOS	GBA_Group	64.2769	56.3004	0.280189	0.897816
CREB3L4	GBA_Group	25.884	24.1563	0.309113	0.897816
RAG1	GBA_Group	23.3823	19.9959	0.269378	0.897816
PCBD1	GBA_Group	368.566	350.358	0.31757	0.897816
MRE11	GBA_Group	142.439	131.599	0.304496	0.897816
FANCF	GBA_Group	25.8638	21.9164	0.265266	0.897816
PTK2B	GBA_Group	26.2723	22.4955	0.269941	0.897816
EHD4	GBA_Group	-285.938	275.841	0.324336	0.897816
LIMA1	GBA_Group	-10.5138	10.1344	0.323969	0.897816
CYGB	GBA_Group	-9.32758	8.77553	0.312818	0.897816
FZD10	GBA_Group	-199.333	173.149	0.276423	0.897816
IGDCC3	GBA_Group	-29.6571	28.5802	0.323859	0.897816
COPS7B	GBA_Group	-77.9367	68.19	0.27969	0.897816
THYN1	GBA_Group	-495.59	470.749	0.31722	0.897816
CDC25B	GBA_Group	-246.744	225.744	0.300012	0.897816
ARL11	GBA_Group	-132.274	113.819	0.272163	0.897816
PPIH	GBA_Group	577.098	540.657	0.310881	0.897816
OTUD5	GBA_Group	-171.877	158.75	0.304361	0.897816
LAMTOR3	GBA_Group	-45.5801	40.8214	0.290287	0.897816
ITCH	GBA_Group	16.5835	14.9936	0.294609	0.897816
JARID2	GBA_Group	-23.8716	20.9039	0.280073	0.897816
ATG7	GBA_Group	-9.2212	8.26612	0.290708	0.897816
LANCL2	GBA_Group	-772.418	715.966	0.305991	0.897816
PIP4K2A	GBA_Group	-129.837	113.098	0.277689	0.897816
PELI2	GBA_Group	241.834	228.51	0.314809	0.897816
PLS1	GBA_Group	-26.4771	24.8725	0.312125	0.897816
SGF29	GBA_Group	10.4217	9.53981	0.300256	0.897816
PAXIP1	GBA_Group	-18.3013	16.9425	0.305415	0.897816
POLR1C	GBA_Group	41.6234	37.6302	0.294575	0.897816
PFN2	GBA_Group	-124.88	110.973	0.286737	0.897816
PRKG1	GBA_Group	-580.521	524.132	0.29397	0.897816
ANP32A	GBA_Group	-46.7206	40.7477	0.278248	0.897816
HIF1A	GBA_Group	8.88776	7.89259	0.286427	0.897816
FLRT2	GBA_Group	345.628	303.221	0.280912	0.897816
WFDC6	GBA_Group	4.63234	3.98605	0.272165	0.897816
SLC14A1	GBA_Group	42.6242	37.9236	0.287291	0.897816
NRAC	GBA_Group	37.521	33.1791	0.284505	0.897816
UNC93B1	GBA_Group	-13.2073	11.3581	0.271907	0.897816
HCAR2	GBA_Group	-16.277	14.1661	0.277292	0.897816
SLC26A11	GBA_Group	28.6161	26.5113	0.305758	0.897816
ATP2A3	GBA_Group	-26.8039	22.8604	0.26817	0.897816
PIAS3	GBA_Group	-11.9838	10.4086	0.276378	0.897816
RPRD1A	GBA_Group	668.66	627.392	0.311581	0.897816
REPIN1	GBA_Group	-16.2174	14.5235	0.290263	0.897816
PSMD11	GBA_Group	-1113.8	1063.07	0.31943	0.897816
REXO2	GBA_Group	-1177.21	1129.44	0.321819	0.897816
PRIM1	GBA_Group	-161.705	142.599	0.283252	0.897816
CREBBP	GBA_Group	-347.206	314.568	0.295552	0.897816
NCK2	GBA_Group	543.263	513.991	0.315399	0.897816
USO1	GBA_Group	110.411	102.269	0.305663	0.897816
ROCK2	GBA_Group	-18.648	16.8512	0.294364	0.897816
CFD	GBA_Group	9.53617	9.12172	0.320434	0.897816
IL5RA	GBA_Group	12.7925	11.6566	0.298167	0.897816
FLRT1	GBA_Group	-10.2448	9.41327	0.301981	0.897816
CA6	GBA_Group	397.321	377.11	0.31686	0.897816
NAB1	GBA_Group	-209.269	197.751	0.314837	0.897816
KIF3A	GBA_Group	-534.299	489.716	0.300845	0.897816
TXNRD1	GBA_Group	-3998.37	3705.15	0.305867	0.897816
HSD17B14	GBA_Group	26.4535	23.2854	0.282426	0.897816
VEGFA	GBA_Group	13.7568	11.805	0.270926	0.897816
NCOA2	GBA_Group	116.004	108.947	0.312014	0.897816
FCN3	GBA_Group	-34.885	30.3482	0.277103	0.897816
SMPDL3A	GBA_Group	-13.9503	12.0685	0.27458	0.897816
GNLY	GBA_Group	8.82858	8.32632	0.313936	0.897816
ZNRF3_1	GBA_Group	8.59825	8.30396	0.324854	0.897816
NRG4	GBA_Group	15.7858	15.1578	0.322197	0.897816
H2AW	GBA_Group	-1049.9	941.478	0.290861	0.897816
YWHAE	GBA_Group	294.995	282.658	0.321221	0.897816
ANXA7	GBA_Group	-548.04	465.437	0.26627	0.897816
HEXIM2	GBA_Group	-12.0528	10.2588	0.26726	0.897816
HSPA1A_4	GBA_Group	-171.753	154.05	0.290962	0.897816
BLMH	GBA_Group	22.0234	19.4532	0.283999	0.897816
NET1	GBA_Group	23.0423	20.2559	0.281826	0.897816
MBD1	GBA_Group	13.0277	12.35	0.316302	0.897816
FAM210A	GBA_Group	-288.844	278.223	0.32364	0.897816
S100A3	GBA_Group	-17.6971	15.451	0.278726	0.897816
CCDC134	GBA_Group	784.926	680.366	0.275459	0.897816
S100A5	GBA_Group	-227.206	219.418	0.324829	0.897816
S100A10	GBA_Group	-504.267	462.109	0.300765	0.897816
APOA5_1	GBA_Group	-24.5244	21.5321	0.281265	0.897816
ADGRB3	GBA_Group	-18.4312	17.7508	0.32357	0.897816
OTC	GBA_Group	33.0178	30.0589	0.297757	0.897816
PNOC	GBA_Group	6.8755	6.16115	0.290543	0.897816
LRP11	GBA_Group	-48.8941	43.5509	0.287802	0.897816
BCHE	GBA_Group	-463.207	436.205	0.313253	0.897816
EPHB4	GBA_Group	-19.5602	17.5287	0.290564	0.897816
AMY2B_1	GBA_Group	532.245	491.199	0.303993	0.897816
NCAN	GBA_Group	28.2578	24.6184	0.277755	0.897816
FCRLB	GBA_Group	21.3044	18.8823	0.285545	0.897816
HTRA1	GBA_Group	-149.596	140.654	0.312531	0.897816
PKLR_1	GBA_Group	12.9727	11.1102	0.270038	0.897816
MOG	GBA_Group	-8.43605	7.68358	0.297966	0.897816
C1QL2	GBA_Group	28.092	26.4586	0.313325	0.897816
CD79A	GBA_Group	-14.2522	12.4719	0.279765	0.897816
AKR1B10	GBA_Group	14.9445	13.4968	0.294102	0.897816
CD320	GBA_Group	-352.915	340.459	0.324346	0.897816
NRXN3	GBA_Group	508.853	443.86	0.278311	0.897816
NUDT2	GBA_Group	277.798	268.211	0.324719	0.897816
INHBB_1	GBA_Group	-44.6179	41.1338	0.303512	0.897816
ENGASE	GBA_Group	-168.394	158.19	0.312128	0.897816
APOL3	GBA_Group	-11.3921	9.80563	0.272298	0.897816
RAB3B	GBA_Group	373.449	350.211	0.311332	0.897816
DUSP23	GBA_Group	-10.3542	9.21017	0.287185	0.897816
PMM1	GBA_Group	-17.1756	16.1042	0.311258	0.897816
DHRS9	GBA_Group	544.243	474.446	0.27804	0.897816
CA5B	GBA_Group	-18.1157	17.177	0.316399	0.897816
TRIP10	GBA_Group	302.145	267.946	0.285803	0.897816
CD46	GBA_Group	-300.78	258.17	0.27104	0.897816
EMC8	GBA_Group	-30.6395	26.2558	0.270299	0.897816
TAGLN3	GBA_Group	3178.54	2805.29	0.283627	0.897816
NAA10	GBA_Group	-928.692	795.628	0.270191	0.897816
VPS25	GBA_Group	-1443.28	1227.63	0.266961	0.897816
LTO1	GBA_Group	104.586	89.5105	0.269736	0.897816
SPIN1	GBA_Group	14.7564	14.1429	0.321338	0.897816
GSTM5	GBA_Group	-23.9016	20.908	0.279593	0.897816
CNRIP1	GBA_Group	1182.95	1112.58	0.312671	0.897816
CDK2AP2	GBA_Group	-14.0571	12.4161	0.283979	0.897816
SPA17	GBA_Group	136.004	120.419	0.285085	0.897816
CYB5R1	GBA_Group	36.7447	31.96	0.277018	0.897816
STXBP6	GBA_Group	-919.528	870.081	0.315451	0.897816
ZFAND5	GBA_Group	471.903	449.887	0.318897	0.897816
CDA	GBA_Group	-164.401	143.458	0.278484	0.897816
PSAT1	GBA_Group	8206.09	7410.66	0.294073	0.897816
IFNA1	GBA_Group	10.6043	10.1087	0.318859	0.897816
PPIG	GBA_Group	27.3582	23.9933	0.280758	0.897816
DDX19A	GBA_Group	348.733	305.434	0.280155	0.897816
COL2A1_1	GBA_Group	-144.294	137.076	0.317267	0.897816
HDGFL1	GBA_Group	-14.3958	13.5027	0.311421	0.897816
HDGFL3	GBA_Group	315.258	299.753	0.317677	0.897816
AMY2A	GBA_Group	2992.47	2868.16	0.321357	0.897816
PSMA5	GBA_Group	-125.029	111.111	0.286761	0.897816
TGM2	GBA_Group	-9142.63	7917.53	0.275048	0.897816
LRRC3B	GBA_Group	-13.2531	11.2597	0.266438	0.897816
MTHFSD	GBA_Group	232.972	217.523	0.309329	0.897816
POLR2K	GBA_Group	-282.095	245.966	0.278129	0.897816
TCF4	GBA_Group	74.6992	67.5995	0.295025	0.897816
ADK	GBA_Group	117.65	110.427	0.311742	0.897816
ACVR2A	GBA_Group	22.6848	21.2867	0.311622	0.897816
DDT	GBA_Group	-45.7409	41.3541	0.29459	0.897816
ARF1	GBA_Group	-174.453	148.782	0.268154	0.897816
SNRPG	GBA_Group	-1452.99	1358.85	0.310073	0.897816
HIPK3	GBA_Group	-147.977	139.529	0.313839	0.897816
MOB4	GBA_Group	-1415.42	1202.99	0.266611	0.897816
MTCP1_1	GBA_Group	20.6268	18.9026	0.300772	0.897816
FGF9	GBA_Group	6.05628	5.39199	0.287594	0.897816
MVD_1	GBA_Group	465.774	408.969	0.281293	0.897816
MAT2A	GBA_Group	-894.578	853.953	0.319495	0.897816
KAT2A_1	GBA_Group	135.154	121.069	0.290381	0.897816
FZD5	GBA_Group	-4.02004	3.79165	0.313974	0.897816
HABP2	GBA_Group	13.6314	11.9937	0.28223	0.897816
PIM2	GBA_Group	-3.2271	2.9048	0.292585	0.897816
VCAM1	GBA_Group	-15.7027	13.576	0.274297	0.897816
CREB1	GBA_Group	-15.0605	13.3291	0.284892	0.897816
ITGA11	GBA_Group	16.6793	15.2549	0.299867	0.897816
IFIH1	GBA_Group	-17.3845	14.8669	0.269382	0.897816
RXRA	GBA_Group	-20.3224	19.5421	0.322863	0.897816
MED20	GBA_Group	-105.012	91.5524	0.278077	0.897816
NPPC	GBA_Group	-16.0897	15.4708	0.322828	0.897816
IMPACT	GBA_Group	-186.099	161.633	0.276368	0.897816
MCAM	GBA_Group	-3455.38	3175.56	0.302072	0.897816
NRG3_1	GBA_Group	3.96351	3.40154	0.270975	0.897816
ESAM	GBA_Group	-7.05659	6.20428	0.2819	0.897816
DEFB127	GBA_Group	23.0799	20.7296	0.29159	0.897816
GRIK2	GBA_Group	-17.6147	16.9883	0.324218	0.897816
CHRNB3	GBA_Group	-4.56478	4.33444	0.317057	0.897816
MERTK_1	GBA_Group	-8.74575	7.73725	0.284713	0.897816
GTF2F2	GBA_Group	-396.11	365.19	0.303526	0.897816
EGLN3	GBA_Group	15.2308	13.5503	0.287262	0.897816
SIX6	GBA_Group	-15.3709	13.5693	0.283738	0.897816
TEF	GBA_Group	5.8327	5.46648	0.311056	0.897816
TYW5	GBA_Group	193.927	176.98	0.298871	0.897816
CREBZF	GBA_Group	29.7272	27.0928	0.298257	0.897816
TLNRD1	GBA_Group	-26.3645	24.0942	0.299513	0.897816
DESI1	GBA_Group	-89.4713	83.0087	0.306412	0.897816
PHB2	GBA_Group	-13.1798	11.2469	0.268414	0.897816
SAR1B	GBA_Group	34.6405	30.4403	0.281659	0.897816
SERPINB9	GBA_Group	-3989.63	3842.41	0.323579	0.897816
SULT1A1	GBA_Group	34.0902	32.335	0.316561	0.897816
TMED9	GBA_Group	-87.7699	79.3082	0.294338	0.897816
PNPT1	GBA_Group	-1612.33	1523.86	0.314916	0.897816
STK3	GBA_Group	-13.5417	12.8168	0.31557	0.897816
CGB3	GBA_Group	-25.2038	21.8111	0.274729	0.897816
THOP1	GBA_Group	16.017	14.0322	0.280278	0.897816
NEDD8	GBA_Group	1334.89	1201.93	0.292719	0.897816
PRKAR1A	GBA_Group	-384.368	359.795	0.310496	0.897816
ALDH7A1	GBA_Group	-405.68	367.371	0.295335	0.897816
GP1BB	GBA_Group	-42.0336	38.7735	0.303774	0.897816
ATL3	GBA_Group	35.6862	31.7605	0.287432	0.897816
FAM3A	GBA_Group	-51.6821	47.1129	0.298362	0.897816
NKIRAS2	GBA_Group	-44.2822	42.1674	0.318364	0.897816
EEF1E1	GBA_Group	-134.217	119.487	0.287562	0.897816
MACROH2A1	GBA_Group	12.0323	11.5375	0.321554	0.897816
HYAL4	GBA_Group	6.98565	5.96752	0.268895	0.897816
USP10	GBA_Group	-214.34	184.403	0.272083	0.897816
USP12_WDR48	GBA_Group	48.2952	45.4371	0.312821	0.897816
USP1_WDR48	GBA_Group	22.4099	19.2265	0.270835	0.897816
HOMER3	GBA_Group	-685.07	634.12	0.305353	0.897816
MGAT5_1	GBA_Group	32.048	29.4617	0.302212	0.897816
MMADHC	GBA_Group	15.6885	13.6795	0.278138	0.897816
GGCT	GBA_Group	24.9032	22.4662	0.293604	0.897816
FBLN7	GBA_Group	-5.2542	4.85395	0.30446	0.897816
F11	GBA_Group	66.278	61.475	0.306295	0.897816
COL18A1	GBA_Group	-61.769	55.3921	0.290879	0.897816
EXOG	GBA_Group	309.817	282.99	0.299274	0.897816
FAM204A	GBA_Group	28.924	27.3124	0.314507	0.897816
SERTAD3	GBA_Group	4.12057	3.70295	0.291838	0.897816
GUCA1B	GBA_Group	2.88741	2.6983	0.30973	0.897816
SRFBP1	GBA_Group	-52.8286	48.7173	0.303642	0.897816
MED28	GBA_Group	-54.3903	49.5873	0.298413	0.897816
NFE2L2	GBA_Group	-11.1383	10.0989	0.295895	0.897816
NFYA	GBA_Group	10.2987	8.72312	0.265074	0.897816
PSMB7	GBA_Group	-9.39564	8.75884	0.308608	0.897816
ADCYAP1R1	GBA_Group	47.4014	43.1239	0.297443	0.897816
PGA4	GBA_Group	-57.7317	54.5009	0.314387	0.897816
CD209	GBA_Group	9.3276	8.68752	0.308192	0.897816
ROBO2	GBA_Group	-165.454	150.464	0.297263	0.897816
NR0B2	GBA_Group	-16.8604	15.4971	0.302133	0.897816
THAP11	GBA_Group	17.1321	16.0751	0.311589	0.897816
TRAPPC6B	GBA_Group	-75.9162	69.5807	0.30084	0.897816
UNG	GBA_Group	138.281	122.376	0.284864	0.897816
KCTD7_1	GBA_Group	-48.445	42.4425	0.280289	0.897816
CDK2AP2_1	GBA_Group	10.9095	9.43028	0.27422	0.897816
SAR1A_1	GBA_Group	-8.31216	7.71912	0.306849	0.897816
SDCBP2_1	GBA_Group	24.3456	20.713	0.267069	0.897816
DAG1	GBA_Group	165.13	143.232	0.275772	0.897816
EEF1AKMT1	GBA_Group	54.0462	51.7437	0.320847	0.897816
C1orf50	GBA_Group	8.79836	7.88159	0.290391	0.897816
SPATA33	GBA_Group	166.685	153.779	0.30384	0.897816
AKIRIN2	GBA_Group	-103.347	98.7598	0.319988	0.897816
CXCL12	GBA_Group	-51.4405	46.8867	0.298303	0.897816
CCDC103	GBA_Group	21.1267	20.1768	0.319713	0.897816
MSC	GBA_Group	-2349.72	2079.04	0.284774	0.897816
RAB4B	GBA_Group	-420.947	375.501	0.288475	0.897816
POLR2M	GBA_Group	-148.19	136.935	0.304572	0.897816
RASSF5	GBA_Group	126.134	115.146	0.299009	0.897816
NME7	GBA_Group	685.418	621.579	0.295986	0.897816
METTL21C	GBA_Group	11.1117	10.706	0.323764	0.897816
PRR15	GBA_Group	48.8338	41.884	0.270698	0.897816
EXD1	GBA_Group	145.795	137.483	0.313879	0.897816
NR2C2AP	GBA_Group	91.7958	85.7528	0.309564	0.897816
AGFG2	GBA_Group	-269.652	244.492	0.295902	0.897816
NUDT11	GBA_Group	124.47	115.675	0.307186	0.897816
HACL1	GBA_Group	-30.9292	27.0082	0.278803	0.897816
PUS7	GBA_Group	429.195	407.609	0.317137	0.897816
CEP76	GBA_Group	-142.232	129.331	0.297207	0.897816
CPNE6	GBA_Group	-30.6006	26.495	0.274959	0.897816
GSK3B	GBA_Group	511.221	465.07	0.297425	0.897816
AAMDC	GBA_Group	60.2319	52.5676	0.278558	0.897816
GSTT2	GBA_Group	27.7333	25.2428	0.297663	0.897816
CHTF8	GBA_Group	24.352	22.2558	0.299528	0.897816
KIF3C	GBA_Group	-56.6804	48.4681	0.269346	0.897816
DOHH	GBA_Group	290.361	251.987	0.276006	0.897816
INPP4B	GBA_Group	13.641	11.9757	0.28123	0.897816
KCTD3	GBA_Group	70.023	60.8755	0.276799	0.897816
MORF4L2	GBA_Group	-1707.24	1582.9	0.306116	0.897816
PLA2G2E_1	GBA_Group	10.5665	9.56992	0.295394	0.897816
PCBP3	GBA_Group	1949.21	1879.74	0.324181	0.897816
ASCC2	GBA_Group	277.919	259.906	0.310063	0.897816
MTMR7	GBA_Group	-47.4618	42.8623	0.294084	0.897816
NTAQ1	GBA_Group	149.918	141.776	0.315191	0.897816
CCDC115	GBA_Group	-458.211	408.027	0.287679	0.897816
CCL20	GBA_Group	27.8236	25.9308	0.308483	0.897816
GIMAP7	GBA_Group	7.40852	6.95789	0.312016	0.897816
MAGIX_1	GBA_Group	11.7373	11.2579	0.321691	0.897816
WDR26	GBA_Group	-60.1755	52.0699	0.274682	0.897816
ARHGAP22	GBA_Group	13.0474	11.5141	0.283581	0.897816
ARMC3	GBA_Group	57.2475	52.6493	0.302401	0.897816
PALS1	GBA_Group	-26.6582	25.6718	0.32353	0.897816
ACTN4	GBA_Group	-75.3503	67.1469	0.288011	0.897816
ENPP3	GBA_Group	-193.403	167.777	0.275829	0.897816
CYBC1	GBA_Group	43.731	38.6705	0.284505	0.897816
FAM219B	GBA_Group	260.647	232.325	0.288118	0.897816
ZW10	GBA_Group	-693.696	637.908	0.302351	0.897816
PRX	GBA_Group	31.0679	26.3063	0.264926	0.897816
SCCPDH	GBA_Group	106.135	92.9138	0.279945	0.897816
INPP5A	GBA_Group	-340.575	305.36	0.290798	0.897816
MSANTD2	GBA_Group	-85.4077	74.4995	0.278313	0.897816
RAB11FIP3	GBA_Group	-11.4892	10.2634	0.289119	0.897816
MPO	GBA_Group	-70.8787	68.1295	0.322676	0.897816
ALOX5	GBA_Group	-29.2516	28.0404	0.321421	0.897816
DOCK2	GBA_Group	-132.339	113.407	0.270307	0.897816
OASL	GBA_Group	126.282	118.671	0.312289	0.897816
PTPRN	GBA_Group	-25.2579	22.1965	0.281681	0.897816
C1QTNF4_2	GBA_Group	59.742	56.7183	0.316983	0.897816
TYRO3_1	GBA_Group	10.8883	10.2375	0.312532	0.897816
TACSTD2_1	GBA_Group	-9.4987	8.90846	0.311374	0.897816
IL6ST	GBA_Group	-127.743	114.482	0.290587	0.897816
IL2RG	GBA_Group	66.9965	59.549	0.28684	0.897816
OSM_1	GBA_Group	122.929	107.35	0.278825	0.897816
POR	GBA_Group	1127.15	957.497	0.266379	0.897816
APOA1	GBA_Group	50.7072	45.3369	0.289522	0.897816
LTF_1	GBA_Group	2440.14	2350.39	0.323636	0.897816
ACE2	GBA_Group	-12.1074	10.4444	0.273299	0.897816
BCAM	GBA_Group	-22.4607	21.2234	0.314814	0.897816
KLK11	GBA_Group	34.8157	33.3728	0.321403	0.897816
LCN2	GBA_Group	141.687	127.13	0.29113	0.897816
RAD51	GBA_Group	155.514	149.987	0.324228	0.897816
CTF1_1	GBA_Group	-68.8249	66.3258	0.323859	0.897816
APOE_2	GBA_Group	-1145.17	1102.07	0.323224	0.897816
PTHLH	GBA_Group	-52.3347	50.118	0.320964	0.897816
CLEC11A	GBA_Group	9.48897	9.06205	0.319698	0.897816
CAST	GBA_Group	849.992	756.513	0.287446	0.897816
KLK12	GBA_Group	727.223	621.745	0.269265	0.897816
ASAH2	GBA_Group	-19.2183	17.3795	0.294704	0.897816
NRP1	GBA_Group	92.7865	82.3277	0.286043	0.897816
CST6_1	GBA_Group	10.3972	8.86609	0.268097	0.897816
GFRA1	GBA_Group	-184.319	167.41	0.296689	0.897816
AURKB	GBA_Group	41.9378	40.4458	0.324211	0.897816
CA6_1	GBA_Group	694.945	656.648	0.314803	0.897816
REN	GBA_Group	25.4403	24.3538	0.320795	0.897816
IBSP_1	GBA_Group	15.526	14.8226	0.319545	0.897816
CSNK2A1	GBA_Group	-337.939	294.434	0.277785	0.897816
IL17B_1	GBA_Group	22.7433	19.8612	0.27883	0.897816
LTA_LTB	GBA_Group	-5.83676	5.56215	0.318706	0.897816
VIP	GBA_Group	-5.60589	5.23345	0.309266	0.897816
PTGS2	GBA_Group	214.054	195.59	0.299439	0.897816
TEK	GBA_Group	-11.6624	10.7948	0.305341	0.897816
ESM1	GBA_Group	-14.0148	13.4371	0.321511	0.897816
ETHE1	GBA_Group	-15.0488	13.1212	0.27812	0.897816
SNX4	GBA_Group	-629.074	559.216	0.286898	0.897816
FGF4	GBA_Group	-31.7462	29.487	0.306939	0.897816
F2	GBA_Group	10.0342	8.90031	0.285899	0.897816
IFNL2	GBA_Group	23.1137	21.24	0.302031	0.897816
ENTPD3	GBA_Group	77.8003	68.0399	0.279486	0.897816
CDON	GBA_Group	190.612	176.842	0.306408	0.897816
IL34	GBA_Group	39.3029	35.4711	0.293789	0.897816
PLCG1	GBA_Group	351.57	324.747	0.304401	0.897816
X_16	GBA_Group	12.1599	11.5277	0.316317	0.897816
LPO	GBA_Group	489.291	449.963	0.302373	0.897816
LGALS8	GBA_Group	-24.6743	23.0117	0.308803	0.897816
AMH	GBA_Group	-38.0358	32.6677	0.271318	0.897816
ERAP1	GBA_Group	-104.497	89.8826	0.271988	0.897816
PI3	GBA_Group	123.684	115.553	0.30961	0.897816
LAG3	GBA_Group	8.96044	8.31723	0.306633	0.897816
ROBO3	GBA_Group	27.6255	26.2059	0.316609	0.897816
TGFBR2	GBA_Group	-38.5922	33.5938	0.277379	0.897816
PDE4D	GBA_Group	33.735	30.669	0.297119	0.897816
ABL2_1	GBA_Group	-82.3296	70.4684	0.269777	0.897816
MMP16	GBA_Group	84.954	81.158	0.319846	0.897816
APOE_3	GBA_Group	-1467.25	1350.76	0.302865	0.897816
CPNE1_1	GBA_Group	3013.2	2683.24	0.287686	0.897816
FCN3_1	GBA_Group	-6.78719	6.17342	0.297347	0.897816
SLAMF7	GBA_Group	69.5008	61.0872	0.281758	0.897816
FGFR1	GBA_Group	-631.184	539.533	0.26918	0.897816
TCN2_1	GBA_Group	71.7332	62.4956	0.277764	0.897816
RNASE10	GBA_Group	69.768	63.441	0.297219	0.897816
DEFB108B	GBA_Group	6.19853	5.91923	0.319664	0.897816
KLRC1	GBA_Group	13.0938	11.9767	0.29991	0.897816
PSG4	GBA_Group	18.2534	17.4575	0.320366	0.897816
SOD3	GBA_Group	25.277	21.7766	0.272705	0.897816
IL18	GBA_Group	-185.513	159.397	0.271504	0.897816
IL1R2_1	GBA_Group	8.59424	7.78733	0.295607	0.897816
ABHD14A	GBA_Group	2890.53	2671.1	0.304589	0.897816
IFNGR1	GBA_Group	-12.918	12.3369	0.319702	0.897816
MAPT	GBA_Group	-6.22977	5.75821	0.304699	0.897816
PIP	GBA_Group	2013.78	1929.92	0.321307	0.897816
IFNA5	GBA_Group	10.4439	9.10767	0.278196	0.897816
SPACA1	GBA_Group	-18.0003	16.8902	0.311602	0.897816
RSPO1_1	GBA_Group	21.6962	20.1491	0.306868	0.897816
SCGB3A1	GBA_Group	27.6231	24.7517	0.290517	0.897816
DEFB128	GBA_Group	-31.0569	29.8646	0.322865	0.897816
TP53I13	GBA_Group	41.9779	36.1304	0.272278	0.897816
ADGRF5	GBA_Group	14.822	13.7981	0.307965	0.897816
LILRB4	GBA_Group	-152.63	146.732	0.322746	0.897816
RPN1_1	GBA_Group	28.1571	24.7855	0.282435	0.897816
SCGB1D2	GBA_Group	-472.542	446.56	0.314863	0.897816
RNF128	GBA_Group	-87.1529	80.0172	0.301627	0.897816
TAFA4	GBA_Group	18.4761	17.4635	0.314951	0.897816
DUSP13	GBA_Group	-34.6265	30.0965	0.2767	0.897816
PRLH	GBA_Group	17.6454	15.263	0.274516	0.897816
VSTM2L	GBA_Group	7.52697	6.97101	0.305605	0.897816
STOML2	GBA_Group	-483.173	459.011	0.317277	0.897816
ENPP5	GBA_Group	62.1518	56.4748	0.29689	0.897816
ADAMTSL1_1	GBA_Group	26.5622	25.5297	0.322635	0.897816
PZP	GBA_Group	9.89797	9.42213	0.318211	0.897816
ADAM11	GBA_Group	222.809	214.035	0.322393	0.897816
BRICD5	GBA_Group	928.735	876.2	0.314094	0.897816
ALPG_1	GBA_Group	12.4557	10.85	0.277691	0.897816
MGAT2	GBA_Group	-25.835	24.4124	0.314823	0.897816
AMIGO2_1	GBA_Group	-11.1387	10.4257	0.310454	0.897816
C3orf18	GBA_Group	-134.572	114.487	0.267047	0.897816
MPIG6B	GBA_Group	-23.5774	22.1935	0.313055	0.897816
BTN3A1	GBA_Group	-80.1509	70.0356	0.279099	0.897816
DNAJB11	GBA_Group	-156.689	148.495	0.316168	0.897816
MGAT4B	GBA_Group	-10.7957	9.99723	0.305557	0.897816
ANTKMT	GBA_Group	-19.2074	16.8598	0.281157	0.897816
LEG1	GBA_Group	3418.1	3281.01	0.322043	0.897816
LACRT	GBA_Group	2534.02	2443.25	0.324093	0.897816
SLMAP	GBA_Group	-45.0043	41.5691	0.304384	0.897816
CYB5R3	GBA_Group	-75.0638	67.6123	0.292891	0.897816
MMGT1	GBA_Group	-9.08241	8.76298	0.324404	0.897816
FREM2	GBA_Group	-12.8918	11.4917	0.288146	0.897816
SFRP2	GBA_Group	32.8643	28.451	0.274897	0.897816
GLCE	GBA_Group	50.8166	44.7914	0.28304	0.897816
SERF1A	GBA_Group	43.2012	38.2976	0.28564	0.897816
ROR2	GBA_Group	118.12	105.866	0.290625	0.897816
ST6GALNAC1	GBA_Group	-11.3876	10.5442	0.305506	0.897816
CPD	GBA_Group	-69.172	66.0708	0.319774	0.897816
FAM3D_1	GBA_Group	6.26602	5.61013	0.290149	0.897816
ST6GALNAC5	GBA_Group	33.3531	30.1519	0.294554	0.897816
MICOS10	GBA_Group	135.957	126.22	0.306715	0.897816
CDH7	GBA_Group	73.9327	65.4229	0.284822	0.897816
DNAJB12	GBA_Group	-19.5797	18.2998	0.309791	0.897816
NSDHL	GBA_Group	-46.2942	41.1477	0.286837	0.897816
DNAJB14_1	GBA_Group	-35.4096	32.6474	0.303552	0.897816
MSMP	GBA_Group	23.4074	20.8746	0.28835	0.897816
ITM2B	GBA_Group	-64.0987	61.0187	0.318223	0.897816
MASP1_1	GBA_Group	1.28553	1.15523	0.29183	0.897816
JAML_1	GBA_Group	12.5365	11.5239	0.302176	0.897816
ALK	GBA_Group	-34.8725	32.0074	0.301485	0.897816
POMGNT1	GBA_Group	-3.24377	2.98286	0.302344	0.897816
ZG16B	GBA_Group	23924	22921.7	0.321185	0.897816
GNS_1	GBA_Group	1028.56	890.609	0.274984	0.897816
ETNK1	GBA_Group	-33.2855	30.1967	0.296158	0.897816
SIGLEC12_1	GBA_Group	265.489	227.184	0.269665	0.897816
TNFRSF1B_1	GBA_Group	14.6396	14.0756	0.322801	0.897816
DLK1_2	GBA_Group	10.9724	10.0666	0.301289	0.897816
IGF1_1	GBA_Group	-4.99011	4.57122	0.300596	0.897816
IGFBP2_2	GBA_Group	-590.447	521.012	0.28354	0.897816
KEAP1_1	GBA_Group	-42.7352	40.5704	0.316963	0.897816
ERMAP	GBA_Group	14.6734	12.9683	0.284256	0.897816
GAL3ST1	GBA_Group	197.253	181.575	0.302817	0.897816
VCL	GBA_Group	14.5826	13.5632	0.307558	0.897816
CACNA2D3	GBA_Group	-23.8187	22.863	0.322036	0.897816
PEAR1_1	GBA_Group	17.8417	16.3652	0.30119	0.897816
STMP1	GBA_Group	-16.521	15.8957	0.323123	0.897816
HDGF_1	GBA_Group	1353.04	1267.93	0.311	0.897816
SCARF2	GBA_Group	-228.194	217.622	0.319052	0.897816
COL15A1	GBA_Group	15.3301	13.4678	0.281539	0.897816
CD200R1L	GBA_Group	-34.2906	32.8238	0.320763	0.897816
TMEM25	GBA_Group	3.27678	2.99804	0.300036	0.897816
TXLNA_1	GBA_Group	-97.7666	87.2467	0.288658	0.897816
SNTB1	GBA_Group	-126.828	113.475	0.289841	0.897816
C5orf46	GBA_Group	-41.3615	39.7545	0.322644	0.897816
UMODL1	GBA_Group	-8.7585	8.17951	0.309429	0.897816
FUT2	GBA_Group	-7.7883	7.41975	0.318574	0.897816
PGM1	GBA_Group	-7.44503	6.7393	0.295152	0.897816
FAM3B_1	GBA_Group	18.8417	17.0309	0.294488	0.897816
ATP5PO	GBA_Group	-5934.54	5635.61	0.317101	0.897816
TNFRSF21_1	GBA_Group	6.00361	5.1029	0.266638	0.897816
CXCL12_2	GBA_Group	-71.8146	62.8583	0.279869	0.897816
SFRP4_1	GBA_Group	-15.8259	14.3476	0.29585	0.897816
SPR	GBA_Group	-7.91922	6.78865	0.270463	0.897816
PSG5	GBA_Group	15.8438	15.1968	0.321693	0.897816
LRRC25	GBA_Group	-29.8041	27.7497	0.308039	0.897816
GHRH_1	GBA_Group	9.34627	8.91389	0.319085	0.897816
TMEM38B	GBA_Group	-24.8572	23.3711	0.312524	0.897816
SPATA31D4	GBA_Group	-15.3432	13.6045	0.285736	0.897816
PAWR	GBA_Group	-109.785	99.2367	0.294504	0.897816
MNX1	GBA_Group	-10.6484	9.98086	0.311105	0.897816
COX7A2L	GBA_Group	-10.7769	9.37232	0.276958	0.897816
VIT_1	GBA_Group	-4.51069	3.96385	0.281668	0.897816
IGSF3	GBA_Group	823.045	762.536	0.305776	0.897816
FAF2	GBA_Group	-418.288	363.814	0.277008	0.897816
IDO1	GBA_Group	14.0894	12.688	0.292792	0.897816
BRSK2	GBA_Group	381.695	328.881	0.272766	0.897816
SMAD1	GBA_Group	59.9121	51.9042	0.275224	0.897816
ACTN1	GBA_Group	-1335.89	1211.21	0.295886	0.897816
XRCC4	GBA_Group	584.72	511.349	0.279472	0.897816
FOXG1	GBA_Group	-234.213	212.057	0.295252	0.897816
DUSP28	GBA_Group	46.8441	41.7939	0.288553	0.897816
ADAM15_1	GBA_Group	30.4268	29.3154	0.323756	0.897816
TBC1D5	GBA_Group	160.228	145.592	0.296887	0.897816
DUT	GBA_Group	-2647.88	2449.32	0.305048	0.897816
PIGR	GBA_Group	3066.94	2964.79	0.325292	0.898501
CNDP1	GBA_Group	-9.74903	9.42544	0.325347	0.898501
NDUFB4	GBA_Group	57.886	55.9877	0.325537	0.898687
OAS1	GBA_Group	18.2834	18.0463	0.334878	0.899015
SHISA2	GBA_Group	-130.427	127.317	0.329778	0.899015
TBCE	GBA_Group	622.571	604.719	0.327493	0.899015
TCN1	GBA_Group	37.4442	36.9061	0.334224	0.899015
DDR1	GBA_Group	110.084	108.711	0.335115	0.899015
ACAP2	GBA_Group	18.1673	17.7265	0.329578	0.899015
EXOSC3	GBA_Group	-113.271	111.051	0.331774	0.899015
ALDH3B1	GBA_Group	-17.5845	17.0682	0.327165	0.899015
DEFB113	GBA_Group	186.731	182.51	0.330361	0.899015
PDE6D	GBA_Group	63.4148	62.4335	0.333708	0.899015
NAB2	GBA_Group	-748.421	733.143	0.331392	0.899015
IL3RA	GBA_Group	-17.3893	16.9621	0.329435	0.899015
GNPNAT1	GBA_Group	626.35	614.335	0.33197	0.899015
OSM	GBA_Group	12.0628	11.701	0.326866	0.899015
DDX46	GBA_Group	9.54487	9.31303	0.329567	0.899015
REG3A	GBA_Group	54.5618	52.9971	0.327491	0.899015
CFL2	GBA_Group	-36.8789	36.4028	0.334906	0.899015
CLSTN1	GBA_Group	67.9121	65.7594	0.326057	0.899015
CEBPB	GBA_Group	18.9496	18.6386	0.333268	0.899015
STAT5B	GBA_Group	-35.4559	34.8408	0.33283	0.899015
CALB2	GBA_Group	79.8568	78.829	0.334925	0.899015
NME4	GBA_Group	1978.63	1945.83	0.333192	0.899015
CBLIF	GBA_Group	8.63717	8.50556	0.333819	0.899015
NUDT5	GBA_Group	55.4066	54.5588	0.33379	0.899015
NT5M	GBA_Group	46.211	44.8442	0.327064	0.899015
ZNF34	GBA_Group	237.174	229.978	0.326701	0.899015
OXSM	GBA_Group	175.69	171.598	0.330037	0.899015
GSTM4	GBA_Group	138.622	134.788	0.327972	0.899015
BAIAP2	GBA_Group	-98.7711	96.0548	0.328048	0.899015
JUND	GBA_Group	-211.162	206.111	0.329741	0.899015
X_1	GBA_Group	4.83488	4.68636	0.326523	0.899015
KLRB1_1	GBA_Group	12.1794	11.8424	0.32797	0.899015
TBC1D22B	GBA_Group	80.9778	79.7578	0.3339	0.899015
PRTG	GBA_Group	-43.2214	42.3854	0.331895	0.899015
METRNL	GBA_Group	-16.5212	16.1363	0.330034	0.899015
HSD11B1	GBA_Group	37.0481	35.902	0.32642	0.899015
IQCD	GBA_Group	-19.8431	19.5946	0.335088	0.899015
BTN3A3_1	GBA_Group	-11.2476	10.9659	0.329211	0.899015
IGFBP2	GBA_Group	-1634.41	1598.78	0.33074	0.899015
FAM118A	GBA_Group	-45.9378	45.3111	0.334565	0.899015
HORMAD2	GBA_Group	-6.2895	6.19101	0.333622	0.899015
CLYBL	GBA_Group	371.605	365.796	0.333634	0.899015
DMTN	GBA_Group	6.48676	6.36838	0.332408	0.899015
CASP5	GBA_Group	-36.6463	35.6817	0.328607	0.899015
HMOX2	GBA_Group	-92.6133	90.0877	0.328157	0.899015
PF4	GBA_Group	296.894	291.395	0.33228	0.899015
IL37	GBA_Group	97.6757	96.4794	0.335216	0.899015
FGA_FGB_FGG	GBA_Group	9.58171	9.43609	0.333838	0.899015
KLK8_1	GBA_Group	-59.4204	58.1233	0.330726	0.899015
RAC1	GBA_Group	-2521.81	2488.2	0.334713	0.899015
TOP1	GBA_Group	-235.122	227.911	0.326545	0.899015
GSK3B_1	GBA_Group	602.215	585.109	0.327619	0.899015
PTPN11_1	GBA_Group	337.729	330.453	0.33086	0.899015
LTA_LTB_1	GBA_Group	135.364	132.427	0.330789	0.899015
ECE1	GBA_Group	-43.1738	41.8865	0.326951	0.899015
ROBO2_1	GBA_Group	-808.77	798.628	0.33508	0.899015
CASP10_2	GBA_Group	-150.73	146.983	0.329298	0.899015
MIF	GBA_Group	-192.078	187.283	0.329249	0.899015
LETMD1	GBA_Group	8.8522	8.64763	0.330123	0.899015
RLN2	GBA_Group	43.791	42.9288	0.331733	0.899015
B4GALT3	GBA_Group	32.5937	31.8295	0.329965	0.899015
CHST3	GBA_Group	8.92874	8.72792	0.330414	0.899015
AMY1A	GBA_Group	841.509	823.991	0.331202	0.899015
KIRREL2_1	GBA_Group	16.639	16.3015	0.331452	0.899015
FRRS1L	GBA_Group	48.4969	47.1544	0.327962	0.899015
ASTL	GBA_Group	12.1808	11.7995	0.326243	0.899015
XG	GBA_Group	-7.11237	6.89948	0.326896	0.899015
PRSS57	GBA_Group	-8.71914	8.48515	0.328363	0.899015
BAMBI_2	GBA_Group	14.5795	14.3358	0.333128	0.899015
CLN5	GBA_Group	63.1654	61.9685	0.332081	0.899015
CPA4	GBA_Group	123.802	121.521	0.332327	0.899015
TRABD2A	GBA_Group	124.67	121.168	0.327768	0.899015
ACVR2B	GBA_Group	24.2405	23.8736	0.333868	0.899015
PRPF6_1	GBA_Group	-16.8757	16.4511	0.329158	0.899015
TPM4_1	GBA_Group	5.57446	5.44552	0.330113	0.899015
GLO1	GBA_Group	1138.98	1124.66	0.335061	0.899015
NEFH	GBA_Group	-298.906	292.948	0.331618	0.899015
LRRC24	GBA_Group	20.9307	20.6123	0.333831	0.899015
PLAC8L1	GBA_Group	468.396	463.092	0.335646	0.89984
INSL5	GBA_Group	9.49549	9.39915	0.336195	0.89996
XCL1	GBA_Group	-59.6613	59.0893	0.336455	0.89996
TPPP3	GBA_Group	166.633	164.91	0.336103	0.89996
CHST6	GBA_Group	30.7039	30.3741	0.335917	0.89996
C1QBP	GBA_Group	-97.9288	97.0098	0.336549	0.89996
PAPPA2	GBA_Group	-35.9121	35.5608	0.336365	0.89996
CILP2	GBA_Group	3.60778	3.56949	0.335978	0.89996
SERPINA4_1	GBA_Group	11.088	10.9874	0.336697	0.900025
AMPH	GBA_Group	1010.09	1002.01	0.337195	0.901029
RRM2B_1	GBA_Group	-706.164	700.748	0.337346	0.901104
EIF2B1	GBA_Group	-136.823	136.04	0.33825	0.901638
KMT2C	GBA_Group	29.6947	29.6722	0.340544	0.901638
SHISAL2A	GBA_Group	-4.22782	4.19988	0.337839	0.901638
AZU1	GBA_Group	5.31278	5.29503	0.339351	0.901638
BOLA1	GBA_Group	-143.53	142.943	0.339004	0.901638
BPIFA2	GBA_Group	1665.43	1665.32	0.340864	0.901638
SUOX	GBA_Group	-93.3937	93.377	0.340811	0.901638
MARCKSL1	GBA_Group	4939.7	4935.77	0.340526	0.901638
CD81	GBA_Group	8.1724	8.16431	0.340437	0.901638
TCN1_1	GBA_Group	89.1179	88.8675	0.339596	0.901638
CALCR	GBA_Group	-182.316	181.233	0.338148	0.901638
C4A_C4B_1	GBA_Group	25.2893	25.1457	0.33827	0.901638
PROK1_1	GBA_Group	56.2871	55.9695	0.338287	0.901638
VAT1L	GBA_Group	4622.24	4621.09	0.340778	0.901638
EIF2S2	GBA_Group	-123.123	122.621	0.339012	0.901638
HMGB1	GBA_Group	4435.57	4418.53	0.33912	0.901638
UBA6	GBA_Group	1258.11	1254.1	0.339422	0.901638
CCDC140	GBA_Group	35.7199	35.6453	0.33993	0.901638
CA10_1	GBA_Group	47.5058	47.3401	0.339284	0.901638
CFC1	GBA_Group	-62.6163	62.3842	0.339182	0.901638
STC1	GBA_Group	57.113	56.7425	0.337895	0.901638
ALPG	GBA_Group	-4.29705	4.27874	0.338926	0.901638
CD74	GBA_Group	4.82213	4.81903	0.340597	0.901638
FMR1_2	GBA_Group	140.351	140.156	0.340253	0.901638
KIR2DL2	GBA_Group	19.1724	19.1034	0.339232	0.901638
KLK11_1	GBA_Group	12.7413	12.7139	0.3399	0.901638
TTC17_1	GBA_Group	-5.06352	5.0549	0.340108	0.901638
MAP2K1	GBA_Group	43.0039	43.0163	0.341026	0.90174
HNF4A	GBA_Group	-38.5358	39.7475	0.355153	0.902006
BRD2	GBA_Group	15.9352	15.9747	0.342032	0.902006
GOSR2	GBA_Group	5.72075	5.79217	0.346609	0.902006
GCNT4_1	GBA_Group	-27.6538	28.1138	0.348494	0.902006
NTM	GBA_Group	-13.8831	14.0114	0.345131	0.902006
RAB17	GBA_Group	-310.706	320.233	0.354805	0.902006
CDH15	GBA_Group	7.99582	8.23078	0.354233	0.902006
STUB1_1	GBA_Group	153.662	153.893	0.341586	0.902006
MUSK	GBA_Group	-14.3074	14.4402	0.345149	0.902006
EGF	GBA_Group	-27.0213	27.3597	0.346627	0.902006
SARS2	GBA_Group	383.03	388.326	0.347219	0.902006
RUVBL1	GBA_Group	-114.92	116.462	0.347031	0.902006
TSN	GBA_Group	-1252.74	1297.52	0.357068	0.902006
CYTH2	GBA_Group	-21.0585	21.1933	0.343833	0.902006
KLHL7	GBA_Group	-292.948	299.282	0.350747	0.902006
PACSIN1	GBA_Group	49.4381	50.599	0.351584	0.902006
RFXAP	GBA_Group	157.991	163.017	0.355318	0.902006
ARHGAP30	GBA_Group	-35.3208	35.939	0.348886	0.902006
CSRP2	GBA_Group	163.965	167.744	0.351389	0.902006
MAN1C1	GBA_Group	-4.35293	4.35666	0.341288	0.902006
PTH1R	GBA_Group	30.8592	31.0592	0.343869	0.902006
CST5	GBA_Group	9.08675	9.22049	0.347624	0.902006
LANCL1	GBA_Group	714.058	737.653	0.355866	0.902006
RANBP3	GBA_Group	-369.721	375.919	0.348552	0.902006
RCVRN	GBA_Group	-9.69091	10.0517	0.357728	0.902006
ZNF526	GBA_Group	149.898	154.549	0.354967	0.902006
ZNF276	GBA_Group	-200.64	206.71	0.354621	0.902006
CNPY4	GBA_Group	-1262.91	1309.84	0.357696	0.902006
CTHRC1	GBA_Group	42.3176	43.6087	0.354736	0.902006
WIF1	GBA_Group	-9.3425	9.41028	0.344223	0.902006
KIRREL2	GBA_Group	62.4393	62.5739	0.341885	0.902006
LY75	GBA_Group	20.9172	21.0545	0.343908	0.902006
NMRK1	GBA_Group	9.56892	9.71899	0.348062	0.902006
GSTZ1	GBA_Group	265.44	268.228	0.345707	0.902006
SEMA4A	GBA_Group	91.1517	91.6482	0.343396	0.902006
LCP1	GBA_Group	-91.9874	92.3094	0.342503	0.902006
SFRP4	GBA_Group	-35.1897	36.4562	0.357178	0.902006
RAB21	GBA_Group	1642.85	1700.81	0.356863	0.902006
HSPA13	GBA_Group	-644.488	666.92	0.356651	0.902006
OVCA2	GBA_Group	-443.496	448.815	0.346386	0.902006
GMNN	GBA_Group	-483.854	494.246	0.350682	0.902006
CD3E	GBA_Group	13.805	14.1061	0.350835	0.902006
KIR3DL1	GBA_Group	-51.9307	53.4954	0.354566	0.902006
RAB1A	GBA_Group	207.074	212.735	0.353318	0.902006
CA12	GBA_Group	15.8111	16.3316	0.355811	0.902006
PCNA	GBA_Group	4038.45	4133.13	0.351569	0.902006
BCAT2	GBA_Group	-413.052	422.354	0.351153	0.902006
PLXNA4	GBA_Group	-115.071	115.332	0.341937	0.902006
DLAT	GBA_Group	-460.839	476.75	0.356526	0.902006
FREM1	GBA_Group	-5.39249	5.54663	0.353875	0.902006
UBA3	GBA_Group	-27.8816	27.9708	0.342365	0.902006
ANKRA2	GBA_Group	-93.1102	94.038	0.345461	0.902006
CD8A_CD8B	GBA_Group	14.7276	15.1101	0.352704	0.902006
RHOT1	GBA_Group	255.939	264.184	0.355497	0.902006
WNT16	GBA_Group	-10.2356	10.3845	0.347546	0.902006
CD2AP	GBA_Group	-30.314	31.083	0.352433	0.902006
ITGA6_1	GBA_Group	-43.2205	44.5074	0.354407	0.902006
CREM	GBA_Group	-4.92656	5.10073	0.356894	0.902006
FOXO4	GBA_Group	16.9974	17.2993	0.349005	0.902006
MED11	GBA_Group	92.6225	94.3075	0.349199	0.902006
ZNF696	GBA_Group	-56.3462	56.4973	0.342127	0.902006
PPM1M	GBA_Group	-160.886	166.2	0.355859	0.902006
HOMER1_1	GBA_Group	27.8691	28.5356	0.351779	0.902006
MEOX2_1	GBA_Group	5.72979	5.82047	0.348127	0.902006
ARL8A	GBA_Group	2542.45	2594.66	0.350258	0.902006
WTAP	GBA_Group	-139.819	144.993	0.357625	0.902006
SHD	GBA_Group	470.026	478.308	0.34894	0.902006
XPNPEP3	GBA_Group	-30.7784	31.8614	0.356821	0.902006
PPM1F	GBA_Group	882.479	897.204	0.348517	0.902006
PROCR	GBA_Group	36.4107	37.0984	0.349512	0.902006
RTN1	GBA_Group	-90.2028	92.4198	0.352078	0.902006
SAG	GBA_Group	57.2502	58.7618	0.352898	0.902006
CSF1R_1	GBA_Group	-37.3919	37.8362	0.346336	0.902006
IGL_IGHG1_IGHG3_IGK_IGHG4_IGHG2	GBA_Group	136.355	136.811	0.342433	0.902006
AGRP	GBA_Group	-5.52729	5.63515	0.349796	0.902006
CHEK1	GBA_Group	-817.479	847.449	0.357475	0.902006
CCN2	GBA_Group	-70.3191	72.8911	0.357438	0.902006
CCL23_1	GBA_Group	27.5237	28.0049	0.348877	0.902006
CTSS	GBA_Group	72.574	74.7275	0.354362	0.902006
ACY1	GBA_Group	532.275	542.702	0.34983	0.902006
DKK4_1	GBA_Group	-53.2331	54.784	0.354121	0.902006
IL17RD	GBA_Group	68.3407	69.2605	0.347052	0.902006
ANGPTL4	GBA_Group	-311.596	316.491	0.348074	0.902006
SGTA	GBA_Group	321.565	326.86	0.348418	0.902006
HSD17B10	GBA_Group	-980.141	1009.26	0.35438	0.902006
CST2	GBA_Group	1106.07	1135.42	0.352954	0.902006
CBX5	GBA_Group	13.3582	13.4233	0.343132	0.902006
COL23A1	GBA_Group	-143.618	147.168	0.35214	0.902006
IL6_1	GBA_Group	-115.78	116.482	0.343679	0.902006
LTA	GBA_Group	78.9547	79.4524	0.343788	0.902006
ITIH4	GBA_Group	-4.36651	4.46298	0.35096	0.902006
MMP13	GBA_Group	-4.283	4.41715	0.355098	0.902006
DPT	GBA_Group	13.2941	13.7683	0.357034	0.902006
EIF4A3	GBA_Group	378.894	385.352	0.348679	0.902006
SCGB2A1	GBA_Group	-377.822	385.895	0.350633	0.902006
MAPK12	GBA_Group	157.281	157.643	0.341953	0.902006
KIR3DL2	GBA_Group	21.6551	22.3506	0.355454	0.902006
VAV1	GBA_Group	-64.386	66.3221	0.354539	0.902006
LEPR	GBA_Group	12.8659	12.9905	0.345331	0.902006
IL17RC	GBA_Group	-4.45335	4.60132	0.355948	0.902006
NRP1_1	GBA_Group	939.12	972.99	0.357211	0.902006
LAT2	GBA_Group	25.639	26.2649	0.352004	0.902006
LCN8	GBA_Group	-5.45489	5.56253	0.349895	0.902006
BPIFA2_1	GBA_Group	2061.56	2092.84	0.347831	0.902006
CLEC3B	GBA_Group	29.9895	30.5082	0.348793	0.902006
CD70	GBA_Group	-9.16062	9.20101	0.34292	0.902006
CD8A_1	GBA_Group	-15.5002	15.7565	0.348448	0.902006
HEXB_1	GBA_Group	17.6231	17.8135	0.345846	0.902006
PTPRR	GBA_Group	13.807	14.1605	0.35254	0.902006
SPACA5	GBA_Group	19.7102	20.2585	0.353532	0.902006
MXRA8_1	GBA_Group	9.34959	9.48635	0.347583	0.902006
CD2	GBA_Group	-6.53542	6.60839	0.346009	0.902006
C4BPB	GBA_Group	-31.4312	31.8734	0.347329	0.902006
PCDHA4	GBA_Group	-36.7642	37.7327	0.352871	0.902006
RFNG	GBA_Group	-34.2304	34.3386	0.342347	0.902006
HTATIP2_1	GBA_Group	62.9421	63.5571	0.345373	0.902006
CHST1	GBA_Group	25.5896	25.9609	0.34753	0.902006
B4GALT7	GBA_Group	21.8113	22.4022	0.353205	0.902006
SPINT3	GBA_Group	5.53286	5.65071	0.350603	0.902006
SPINK1	GBA_Group	4.12117	4.15847	0.345043	0.902006
SULF2	GBA_Group	-137.375	141.635	0.354961	0.902006
C11orf94	GBA_Group	28.7392	29.6477	0.355227	0.902006
RETREG1	GBA_Group	5.07108	5.21371	0.35367	0.902006
LRRTM4_1	GBA_Group	22.0376	22.1356	0.342938	0.902006
ADAM10_1	GBA_Group	33.3719	34.134	0.351295	0.902006
PAEP	GBA_Group	-37.4734	38.3912	0.352039	0.902006
FCRL4_1	GBA_Group	-328.702	340.23	0.356769	0.902006
ARMC10	GBA_Group	-7.71052	7.88975	0.351478	0.902006
ITPRIPL1	GBA_Group	167.671	169.346	0.345474	0.902006
PCDHAC2	GBA_Group	-9.87334	10.2287	0.357177	0.902006
SLC30A5	GBA_Group	-16.5397	16.9983	0.353493	0.902006
NUP210L	GBA_Group	16.6723	16.9382	0.348182	0.902006
EIF4E2	GBA_Group	197.344	198.739	0.344138	0.902006
SPOCK3	GBA_Group	-16.7571	17.0937	0.350056	0.902006
PRSS35	GBA_Group	16.5755	17.0608	0.354184	0.902006
IRF6	GBA_Group	180.5	187.283	0.357882	0.902084
BRD4	GBA_Group	-26.5571	28.4084	0.371897	0.902089
DNAJC16	GBA_Group	83.3461	89.2783	0.372527	0.902089
RPN1	GBA_Group	-577.234	605.297	0.36275	0.902089
KLRG2	GBA_Group	35.307	36.9403	0.361716	0.902089
C6orf89	GBA_Group	-28.6518	30.565	0.370637	0.902089
CLC	GBA_Group	23.0274	23.9356	0.358708	0.902089
CHI3L1	GBA_Group	11.3419	12.0787	0.369858	0.902089
SAMHD1	GBA_Group	-11.8473	12.329	0.359247	0.902089
ATF6B	GBA_Group	13.6768	14.4711	0.366879	0.902089
HNRNPC	GBA_Group	-14.877	15.7291	0.36653	0.902089
SYTL4	GBA_Group	-79.3926	83.9773	0.366735	0.902089
RGS10	GBA_Group	464.264	490.332	0.36604	0.902089
CHST9	GBA_Group	-6.3787	6.82522	0.372024	0.902089
CRABP1	GBA_Group	1997.08	2121.4	0.368687	0.902089
MRRF	GBA_Group	-40.357	43.0074	0.370163	0.902089
GPR68	GBA_Group	50.1479	52.1356	0.358794	0.902089
SHMT2	GBA_Group	-10246.3	10870.8	0.368121	0.902089
TMEM8B	GBA_Group	30.5549	32.7443	0.372733	0.902089
ZNF774	GBA_Group	-12.6784	13.2018	0.35952	0.902089
TMOD2	GBA_Group	-179.917	190.536	0.367289	0.902089
DYNLT3	GBA_Group	-31.1876	32.5783	0.36098	0.902089
IFI16	GBA_Group	-35.3027	37.4539	0.368117	0.902089
GLP1R	GBA_Group	16.2714	17.3507	0.370446	0.902089
RNF34	GBA_Group	27.4822	28.767	0.36193	0.902089
F8	GBA_Group	18.3695	19.2332	0.36205	0.902089
DCUN1D3	GBA_Group	-23.0111	24.1883	0.363863	0.902089
DPYSL2	GBA_Group	-976.271	1038.33	0.369257	0.902089
RAB27B	GBA_Group	41.9478	44.828	0.371449	0.902089
SNU13	GBA_Group	-342.453	363.662	0.368549	0.902089
SPARCL1	GBA_Group	-29.4697	31.0091	0.364334	0.902089
RAB5C	GBA_Group	-1375.73	1470.18	0.371444	0.902089
ARHGAP5	GBA_Group	-70.2856	73.7489	0.363038	0.902089
CCNA2	GBA_Group	338.749	353.753	0.360849	0.902089
FOLR2	GBA_Group	5.11889	5.40552	0.365972	0.902089
GLRX5	GBA_Group	-2.32946	2.42935	0.360226	0.902089
UCHL5	GBA_Group	108.981	113.528	0.359714	0.902089
HADH	GBA_Group	3441.65	3596.53	0.361163	0.902089
CRYBB1	GBA_Group	97.542	103.225	0.36696	0.902089
GMFB	GBA_Group	-83.8907	89.1302	0.368775	0.902089
NANS	GBA_Group	-1365.44	1453.57	0.369675	0.902089
ACADL	GBA_Group	-5.60062	5.96917	0.37022	0.902089
NRIP3	GBA_Group	21.3605	22.6916	0.368715	0.902089
PTGES2	GBA_Group	-200.577	210.794	0.363766	0.902089
VAMP7	GBA_Group	37.342	39.4184	0.365804	0.902089
CR1	GBA_Group	-39.941	41.7051	0.360794	0.902089
SFTPD	GBA_Group	-3.95787	4.19726	0.367921	0.902089
BRF1	GBA_Group	31.4559	33.5092	0.369991	0.902089
ALDH1A2	GBA_Group	147.305	155.84	0.366819	0.902089
NRN1L	GBA_Group	-14.0996	15.0622	0.371279	0.902089
ATF1	GBA_Group	71.0214	75.3844	0.368332	0.902089
NUDT10	GBA_Group	38.2739	40.3991	0.365769	0.902089
DUSP18	GBA_Group	153.979	160.998	0.361419	0.902089
MRM2	GBA_Group	-11.6934	12.3898	0.367516	0.902089
CASP10	GBA_Group	51.0707	54.504	0.370832	0.902089
USP30	GBA_Group	-9.22029	9.69445	0.36398	0.902089
IFNL4	GBA_Group	24.0864	25.2561	0.362727	0.902089
PADI2	GBA_Group	26.8424	28.7369	0.372271	0.902089
HOXA5	GBA_Group	706.243	748.545	0.367667	0.902089
MITF	GBA_Group	11.9902	12.5857	0.363208	0.902089
HES1	GBA_Group	-91.9779	96.1515	0.361327	0.902089
HMX2	GBA_Group	19.2576	20.2725	0.364537	0.902089
RPL38	GBA_Group	390.651	412.436	0.365873	0.902089
SIGLEC14	GBA_Group	-6.1963	6.62483	0.371663	0.902089
SLC25A38	GBA_Group	-28.4708	30.0144	0.365197	0.902089
SPC25	GBA_Group	66.873	69.937	0.361521	0.902089
SNTA1_1	GBA_Group	42.8849	45.3546	0.366665	0.902089
NDUFB6	GBA_Group	-233.345	249.599	0.371875	0.902089
KIAA1143	GBA_Group	624.954	650.926	0.359644	0.902089
IFNE	GBA_Group	9.20494	9.79742	0.369599	0.902089
USP3	GBA_Group	22.171	23.475	0.367197	0.902089
TRIM72	GBA_Group	37.6053	39.2691	0.360829	0.902089
RILPL1	GBA_Group	311.154	325.002	0.360944	0.902089
COMMD5	GBA_Group	9.16056	9.72208	0.368274	0.902089
ERC1	GBA_Group	21.2221	22.3019	0.363742	0.902089
C3_2	GBA_Group	-300.029	317.746	0.3673	0.902089
SPINT1	GBA_Group	17.1366	18.2293	0.36934	0.902089
SPARC_1	GBA_Group	-4509.97	4705.82	0.360468	0.902089
PTN	GBA_Group	358.297	378.269	0.365863	0.902089
TNFSF13B	GBA_Group	-13.5527	14.3702	0.367853	0.902089
BMP1	GBA_Group	14.3076	15.2889	0.371417	0.902089
CA13	GBA_Group	-67.1573	71.8243	0.371805	0.902089
MMEL1	GBA_Group	24.8354	25.9306	0.360764	0.902089
CDKN1B	GBA_Group	-105.392	110.907	0.364371	0.902089
CA3	GBA_Group	-348.764	369.539	0.367525	0.902089
ZAP70	GBA_Group	31.9079	33.7081	0.366157	0.902089
ING1	GBA_Group	180.966	193.666	0.372101	0.902089
CFB	GBA_Group	3.72439	3.96332	0.369507	0.902089
CCL13	GBA_Group	90.8811	95.0633	0.361609	0.902089
FGF16_1	GBA_Group	65.9565	70.637	0.372436	0.902089
NXPH1_1	GBA_Group	-56.4771	60.0884	0.369417	0.902089
EPHA2	GBA_Group	-332.157	351.383	0.366794	0.902089
MSN	GBA_Group	-11.8857	12.3687	0.359236	0.902089
CST1	GBA_Group	6250.63	6658.12	0.369956	0.902089
VASN	GBA_Group	-227.35	238.27	0.362493	0.902089
BAD	GBA_Group	-181.061	189.384	0.361586	0.902089
CNP	GBA_Group	-542.274	564.353	0.359271	0.902089
ATAD1	GBA_Group	182.302	189.465	0.358642	0.902089
CCK	GBA_Group	14.1592	14.9241	0.365112	0.902089
CHST5	GBA_Group	63.6543	66.3114	0.359725	0.902089
NEGR1_1	GBA_Group	-22.6529	24.2779	0.372765	0.902089
VAMP8	GBA_Group	6.97879	7.26434	0.35936	0.902089
MRPL52	GBA_Group	-41.7936	44.7888	0.372737	0.902089
PDIA4_2	GBA_Group	98.4245	105.348	0.372171	0.902089
APLP1	GBA_Group	-152.649	159.907	0.362282	0.902089
CHST14	GBA_Group	16.6754	17.6264	0.366422	0.902089
CRELD1	GBA_Group	-12.5356	13.1281	0.362157	0.902089
NFU1	GBA_Group	-72.339	76.7009	0.367841	0.902089
LRFN1	GBA_Group	-27.3381	28.8143	0.365103	0.902089
CUZD1	GBA_Group	6.48901	6.85065	0.365858	0.902089
NR4A1	GBA_Group	-9.65475	10.1722	0.364928	0.902089
SPON2	GBA_Group	6.21346	6.52222	0.363221	0.902089
CDHR3	GBA_Group	-8.76217	9.23366	0.365021	0.902089
HS3ST3A1	GBA_Group	44.3236	46.0204	0.358194	0.902089
GPNMB_2	GBA_Group	-113.032	117.877	0.360222	0.902089
SCN2B	GBA_Group	2.65655	2.84061	0.371718	0.902089
ADCYAP1_3	GBA_Group	17.9196	18.9291	0.366123	0.902089
CA11	GBA_Group	12.3429	13.1742	0.370886	0.902089
MTFR1	GBA_Group	-53.587	55.752	0.359132	0.902089
PPT1	GBA_Group	-3414.31	3622.16	0.36809	0.902089
CD44	GBA_Group	14.107	15.0312	0.370092	0.902089
MMP16_1	GBA_Group	-33.7982	35.9182	0.36889	0.902089
BCAR3	GBA_Group	-144.048	154.621	0.373478	0.903501
CD74_1	GBA_Group	14.2376	15.2865	0.373595	0.903501
MPZ	GBA_Group	4.53025	4.86887	0.374054	0.903717
PITPNB	GBA_Group	-51.8417	55.7	0.373916	0.903717
TMEM132C_1	GBA_Group	5.98408	6.43023	0.373972	0.903717
ASAP2	GBA_Group	548.987	590.305	0.374274	0.90395
LIPG	GBA_Group	-10.2447	11.0262	0.374711	0.904708
NAGPA	GBA_Group	-9.53352	10.2883	0.375939	0.904741
GPR101	GBA_Group	8.6812	9.3729	0.376153	0.904741
CXCL9	GBA_Group	16.2331	17.5473	0.376698	0.904741
CDKN2C	GBA_Group	-14.5131	15.6857	0.376627	0.904741
HEXB	GBA_Group	-26.7449	28.8789	0.3762	0.904741
LEFTY2	GBA_Group	-56.0226	60.4469	0.375854	0.904741
PTGES3	GBA_Group	38.6733	41.8013	0.376664	0.904741
PCLAF	GBA_Group	-316.494	341.826	0.376306	0.904741
ARHGAP24	GBA_Group	-9.33031	10.0822	0.37654	0.904741
XPO5	GBA_Group	-113.01	121.894	0.375702	0.904741
BCL2	GBA_Group	-59.4198	64.1661	0.376237	0.904741
SFTPD_1	GBA_Group	7510.76	8091.63	0.375158	0.904741
CCL11	GBA_Group	26.2747	28.2889	0.374869	0.904741
DEFB112	GBA_Group	-2.23183	2.40838	0.37591	0.904741
NR1H2	GBA_Group	-115.742	124.652	0.375007	0.904741
LGALS7_1	GBA_Group	-145.068	156.398	0.375483	0.904741
BAG4	GBA_Group	26.612	28.8041	0.377295	0.904968
GLYATL2	GBA_Group	9.81761	10.6269	0.377319	0.904968
ZCCHC18	GBA_Group	-113.086	122.569	0.377924	0.904968
GOLPH3L	GBA_Group	271.823	294.388	0.377566	0.904968
FOXP4	GBA_Group	-65.6522	71.0609	0.3773	0.904968
VPS26B	GBA_Group	13.1512	14.2526	0.377879	0.904968
PTK6	GBA_Group	-5.40045	5.85355	0.377942	0.904968
C17orf67	GBA_Group	-14.1181	15.2833	0.377361	0.904968
SUSD1	GBA_Group	9.73281	10.5513	0.378026	0.904968
OAZ1	GBA_Group	15.7249	17.0369	0.377743	0.904968
LACTB2	GBA_Group	-991.577	1075.38	0.378202	0.905094
SPG21	GBA_Group	-364.768	395.923	0.37858	0.905097
SEPTIN11	GBA_Group	-495.997	539.547	0.379588	0.905097
CST4	GBA_Group	665.993	723.437	0.378934	0.905097
GSN	GBA_Group	-892.971	970.707	0.379272	0.905097
YY1	GBA_Group	-216.622	235.324	0.378967	0.905097
CP	GBA_Group	-67.4534	73.3915	0.379684	0.905097
ACSF2	GBA_Group	609.511	662.227	0.379034	0.905097
TIMELESS	GBA_Group	322.669	350.909	0.379469	0.905097
NAE1	GBA_Group	111.174	120.702	0.378704	0.905097
NUDCD2	GBA_Group	403.935	439.088	0.37926	0.905097
ERLIN1	GBA_Group	-30.0751	32.6588	0.37879	0.905097
CSMD2	GBA_Group	-287.318	312.427	0.379415	0.905097
HDHD2	GBA_Group	2661.76	2898.2	0.38002	0.905176
MKX	GBA_Group	-9.40824	10.2455	0.380088	0.905176
PRMT1	GBA_Group	-472.958	514.966	0.380015	0.905176
CD93	GBA_Group	28.9839	31.5912	0.380493	0.905847
NPDC1	GBA_Group	2.65581	2.92682	0.385537	0.906567
TFF2	GBA_Group	2.69989	2.94751	0.38123	0.906567
TTN	GBA_Group	9.07041	9.98937	0.385235	0.906567
IST1	GBA_Group	520.764	568.411	0.381138	0.906567
ARL2	GBA_Group	7.51563	8.28051	0.385424	0.906567
SMYD2	GBA_Group	7.54949	8.26609	0.382572	0.906567
NEDD9	GBA_Group	21.5834	23.8051	0.385908	0.906567
ARFIP1	GBA_Group	277.842	305.924	0.385135	0.906567
RAB35	GBA_Group	14.738	16.2041	0.384472	0.906567
MAPRE3	GBA_Group	1433.14	1569.75	0.38274	0.906567
CLPP	GBA_Group	229.966	252.469	0.383795	0.906567
ADH6	GBA_Group	5974.99	6571.25	0.384602	0.906567
PGP	GBA_Group	106.983	117.719	0.384835	0.906567
SNX5	GBA_Group	89.8204	98.7605	0.384494	0.906567
IHH	GBA_Group	-33.3149	36.515	0.383047	0.906567
FAM50A	GBA_Group	320.826	353.479	0.385428	0.906567
EMG1	GBA_Group	-732.442	801.742	0.382445	0.906567
CDH13	GBA_Group	-54.487	59.9137	0.384521	0.906567
GNE	GBA_Group	202.691	221.411	0.381499	0.906567
PPM1B	GBA_Group	925.95	1019.64	0.385179	0.906567
KRT34	GBA_Group	-16.6034	18.1402	0.381586	0.906567
MRPL50	GBA_Group	-13.5345	14.8825	0.384521	0.906567
PHYHIP	GBA_Group	-59.2926	65.2344	0.384777	0.906567
IL10RB	GBA_Group	-17.284	19.0602	0.385837	0.906567
CCL28	GBA_Group	81.6474	89.3924	0.382547	0.906567
PCNA_1	GBA_Group	-7.73485	8.45349	0.381731	0.906567
CST5_1	GBA_Group	1572.55	1722.12	0.382653	0.906567
FYN	GBA_Group	547.846	599.874	0.382592	0.906567
PCSK7	GBA_Group	-37.4262	40.9189	0.381904	0.906567
SOD2	GBA_Group	-3344.57	3673.04	0.383944	0.906567
RGMA	GBA_Group	-1081.81	1193.37	0.385986	0.906567
DEFB106A	GBA_Group	5.69155	6.26652	0.385113	0.906567
IGLON5	GBA_Group	1039.41	1134.01	0.380936	0.906567
HBE1	GBA_Group	18.1394	19.876	0.382911	0.906567
STX2	GBA_Group	-97.4227	107.422	0.385784	0.906567
ANKRD46	GBA_Group	-67.2616	73.9485	0.384446	0.906567
NCR3LG1	GBA_Group	29.3461	32.1775	0.383226	0.906567
TMEM234	GBA_Group	3.03648	3.33732	0.384305	0.906567
PEX14_1	GBA_Group	30.5339	33.61	0.384998	0.906567
NRG1_1	GBA_Group	-5.34432	5.88507	0.38518	0.906567
MPZL2	GBA_Group	23.554	25.8766	0.384109	0.906567
CHI3L2	GBA_Group	-11.7952	12.9294	0.383089	0.906567
RPLP2	GBA_Group	-16.0747	17.8177	0.388177	0.906695
POLR3F	GBA_Group	-79.0518	87.6422	0.388274	0.906695
EEF2K	GBA_Group	98.6589	109.331	0.388069	0.906695
AGAP2	GBA_Group	2.86464	3.16331	0.386455	0.906695
NT5C3B	GBA_Group	268.113	297.567	0.388764	0.906695
JPT1	GBA_Group	-117.668	129.889	0.38629	0.906695
RBM18	GBA_Group	-37.8676	41.9364	0.387772	0.906695
LSP1	GBA_Group	-7.47765	8.27861	0.387634	0.906695
WNT5B	GBA_Group	70.1303	77.4672	0.386604	0.906695
HOXC11	GBA_Group	247.096	273.563	0.387634	0.906695
DENND10	GBA_Group	-502.266	555.008	0.386765	0.906695
CCDC89	GBA_Group	-8.77832	9.71119	0.387286	0.906695
ETV7	GBA_Group	5.99966	6.65883	0.388768	0.906695
PLCD1	GBA_Group	2600.61	2880.23	0.387801	0.906695
PFKFB4	GBA_Group	36.3892	40.2955	0.38773	0.906695
HEXA	GBA_Group	-17.4534	19.3753	0.388872	0.906695
TNFSF9	GBA_Group	-6.25749	6.93521	0.388125	0.906695
CNTFR_1	GBA_Group	-85.2838	94.5727	0.388377	0.906695
ITIH3	GBA_Group	22.4558	24.8963	0.38828	0.906695
COCH	GBA_Group	16.3499	18.0753	0.38698	0.906695
CCDC90B	GBA_Group	33.1234	36.7578	0.388709	0.906695
PABPN1	GBA_Group	3216.13	3570.38	0.388884	0.906695
EDDM3A	GBA_Group	-61.6846	68.0945	0.386312	0.906695
CTPS1	GBA_Group	1659.95	1843.89	0.389155	0.906751
SPTAN1	GBA_Group	13.3665	14.8445	0.389058	0.906751
WWP1	GBA_Group	262.159	292.886	0.391775	0.906807
ELL2	GBA_Group	-22.7231	25.3587	0.391277	0.906807
DNAJA2	GBA_Group	-11.1421	12.4339	0.391255	0.906807
TJP1	GBA_Group	7.25823	8.10494	0.391549	0.906807
ARPP21	GBA_Group	12.5043	13.9409	0.390827	0.906807
PDCL2	GBA_Group	-136.239	152.154	0.391616	0.906807
SHC1	GBA_Group	-530.928	592.988	0.391645	0.906807
UBE2V2	GBA_Group	210.499	235.124	0.391684	0.906807
IL11RA	GBA_Group	16.1008	17.9539	0.390912	0.906807
MVD	GBA_Group	393.12	438.538	0.391091	0.906807
UPP1	GBA_Group	-639.948	714.637	0.391573	0.906807
ASF1B	GBA_Group	-102.503	114.062	0.389958	0.906807
MEOX1	GBA_Group	1014.7	1130.9	0.390673	0.906807
KCTD4	GBA_Group	9.97238	11.092	0.389754	0.906807
SNX16	GBA_Group	44.0689	49.2307	0.391743	0.906807
GIMAP4	GBA_Group	10.7393	11.9332	0.389306	0.906807
WFIKKN1	GBA_Group	25.5791	28.5086	0.390681	0.906807
PPBP_3	GBA_Group	-16.7652	18.7016	0.39108	0.906807
SUMF1	GBA_Group	-36.377	40.5675	0.390953	0.906807
PLA2G2C	GBA_Group	-34.2759	38.1682	0.390283	0.906807
PRPSAP1	GBA_Group	-61.1741	68.2419	0.391092	0.906807
RELN	GBA_Group	-95.7436	107.057	0.392164	0.90742
PPM1D	GBA_Group	48.7563	54.5814	0.392698	0.907512
SAMSN1	GBA_Group	5.77483	6.46249	0.392538	0.907512
RPS3	GBA_Group	-1579.98	1768.6	0.392663	0.907512
FAM151A	GBA_Group	18.4704	20.6643	0.392417	0.907512
DSG3	GBA_Group	6.66292	7.46476	0.393052	0.907714
RAMP1	GBA_Group	-10.9642	12.2931	0.393405	0.907714
GREM1	GBA_Group	-249.62	279.829	0.393327	0.907714
MICALL1	GBA_Group	-108.838	121.952	0.393112	0.907714
PRG3	GBA_Group	17.119	19.1922	0.393361	0.907714
HS3ST5	GBA_Group	-83.9004	94.6783	0.39634	0.908069
MFN1	GBA_Group	37.8778	42.5265	0.394021	0.908069
SHANK3	GBA_Group	-9.44301	10.6626	0.396617	0.908069
RND1	GBA_Group	-3.98046	4.49895	0.397064	0.908069
THBS2	GBA_Group	-9.7634	10.9834	0.394923	0.908069
PPIL2	GBA_Group	-51.6184	58.3521	0.397142	0.908069
BCL2L11	GBA_Group	19.4686	21.9841	0.396641	0.908069
HEBP1	GBA_Group	980.656	1103.09	0.394879	0.908069
RBP5	GBA_Group	15.0297	16.9318	0.395569	0.908069
POLR2F	GBA_Group	-53.9	60.8957	0.396876	0.908069
TEX30	GBA_Group	-16.8606	18.9256	0.393917	0.908069
GTF2E1	GBA_Group	370.638	417.143	0.395133	0.908069
OGFR	GBA_Group	704.022	796.078	0.397265	0.908069
FXYD2	GBA_Group	-180.406	203.574	0.396324	0.908069
ARMC8	GBA_Group	-36.1563	40.8795	0.397215	0.908069
LTBR	GBA_Group	229.795	258.531	0.394964	0.908069
GDF9	GBA_Group	-20.0745	22.61	0.395471	0.908069
CDK1_CCNB1	GBA_Group	-405.934	455.906	0.394174	0.908069
ADIPOQ	GBA_Group	-4.95529	5.5788	0.395276	0.908069
X_23	GBA_Group	6.57165	7.40508	0.395679	0.908069
CD200R1_1	GBA_Group	18.0089	20.2684	0.395129	0.908069
UBC	GBA_Group	495.576	560.049	0.396999	0.908069
PTX3	GBA_Group	-12.0128	13.5553	0.396315	0.908069
TRAT1	GBA_Group	-9.3464	10.501	0.394349	0.908069
PRG2	GBA_Group	3.83308	4.30718	0.394411	0.908069
SEC61B	GBA_Group	22.8358	25.691	0.394955	0.908069
KIR3DL3	GBA_Group	5.51605	6.23742	0.397272	0.908069
GOLM2_1	GBA_Group	-9.98046	11.2556	0.396061	0.908069
ADAM17	GBA_Group	9.52931	10.7302	0.395356	0.908069
ID2_1	GBA_Group	-30.3863	34.3379	0.396979	0.908069
ZNF134	GBA_Group	5.32027	6.02477	0.397932	0.908577
CD68	GBA_Group	-3.62925	4.10905	0.397846	0.908577
TMEM221	GBA_Group	-19.6187	22.2085	0.397766	0.908577
S100A9_1	GBA_Group	-20.4955	23.2125	0.39799	0.908577
EBI3	GBA_Group	-5.92717	6.72032	0.398493	0.908895
NPTXR	GBA_Group	-28.8077	32.6674	0.398558	0.908895
SNRNP25	GBA_Group	-58.5387	66.3914	0.398625	0.908895
ACVR1B	GBA_Group	71.8432	81.4433	0.398417	0.908895
TFF3_1	GBA_Group	-46.3137	52.5466	0.3988	0.90901
FAM162B	GBA_Group	-27.3251	31.0536	0.399546	0.909864
CFHR3	GBA_Group	14.698	16.6977	0.399389	0.909864
MITD1	GBA_Group	80.0791	90.9863	0.39945	0.909864
MRPL14	GBA_Group	-81.8433	93.0383	0.399682	0.90989
LYPD3	GBA_Group	11.4125	12.9876	0.400172	0.91016
MMP8	GBA_Group	-159.515	181.468	0.400018	0.91016
NTN1_1	GBA_Group	-39.2789	44.6947	0.400119	0.91016
CRLF3	GBA_Group	-10.1809	11.6018	0.40079	0.911282
NLGN1	GBA_Group	-58.0504	66.1854	0.401019	0.911453
SGK1	GBA_Group	-24.7434	28.2168	0.401114	0.911453
MSR1	GBA_Group	-9.40515	10.7353	0.401533	0.911851
SRXN1	GBA_Group	-101.365	115.75	0.401726	0.911851
TYRP1	GBA_Group	-51.3969	58.7058	0.401843	0.911851
DPP6	GBA_Group	6.58354	7.51884	0.401786	0.911851
CNTF	GBA_Group	-3.9357	4.49606	0.401911	0.911851
PAK3	GBA_Group	48.6816	55.6348	0.40209	0.911976
PNP	GBA_Group	-139.427	160.18	0.40447	0.912535
RMI1	GBA_Group	64.3555	73.837	0.403873	0.912535
GKN1	GBA_Group	12.8882	14.8002	0.404274	0.912535
MAT2B	GBA_Group	-1190.13	1363.66	0.40327	0.912535
TK2	GBA_Group	-27.0004	31.0265	0.404576	0.912535
DR1	GBA_Group	1104.57	1264.54	0.402881	0.912535
TSEN15	GBA_Group	-80.9625	92.8337	0.403595	0.912535
TACC3	GBA_Group	43.3294	49.5901	0.402749	0.912535
CAPNS2	GBA_Group	-38.7576	44.5167	0.404372	0.912535
RALYL	GBA_Group	-20.6217	23.686	0.404373	0.912535
MAGEA6_1	GBA_Group	-41.2233	47.3186	0.404083	0.912535
FRZB_1	GBA_Group	107.016	122.453	0.402655	0.912535
CHEK2_1	GBA_Group	24.6011	28.2351	0.404027	0.912535
MFGE8	GBA_Group	-660.58	757.979	0.403918	0.912535
LCK_1	GBA_Group	-26.1774	30.0191	0.403645	0.912535
SERPINA10_1	GBA_Group	10.4357	11.9777	0.404042	0.912535
STK17B_1	GBA_Group	-12.5809	14.4526	0.40444	0.912535
ANGPTL1_1	GBA_Group	70.1895	80.4567	0.403457	0.912535
HSPA1A_9	GBA_Group	-26.7794	30.7871	0.404791	0.91274
PLSCR3	GBA_Group	10.0919	11.6114	0.405148	0.912983
SPN	GBA_Group	6.55299	7.53757	0.405024	0.912983
GRHPR	GBA_Group	461.069	530.66	0.405294	0.913031
MSMB	GBA_Group	-7.32995	8.45824	0.406472	0.913295
SERPINB1	GBA_Group	-64.8682	74.8729	0.40659	0.913295
MTRF1L	GBA_Group	109.578	127.748	0.411111	0.913295
COL6A5	GBA_Group	3.98341	4.61833	0.408609	0.913295
DTX3L	GBA_Group	5.84156	6.79089	0.409826	0.913295
BUB1	GBA_Group	-238.774	276.795	0.408549	0.913295
MYNN	GBA_Group	-7.97162	9.20726	0.406893	0.913295
HMGB3	GBA_Group	879.48	1022.42	0.40983	0.913295
ARHGEF2	GBA_Group	24.3829	28.4072	0.410808	0.913295
USP8	GBA_Group	151.088	174.599	0.407132	0.913295
CAPSL	GBA_Group	14.5729	16.9708	0.410617	0.913295
PSMA4	GBA_Group	-72.0528	83.2831	0.40723	0.913295
GSTA4	GBA_Group	19.9013	23.0555	0.408258	0.913295
GLIPR2	GBA_Group	-319.612	372.027	0.410401	0.913295
B3GNT4	GBA_Group	8.15748	9.4055	0.406103	0.913295
HMOX1	GBA_Group	141.504	164.582	0.41005	0.913295
NMI	GBA_Group	14.5773	16.8138	0.406271	0.913295
QPRT	GBA_Group	-49.6206	57.1836	0.405878	0.913295
UBE2D2	GBA_Group	-57.6524	67.1186	0.410478	0.913295
CNN2	GBA_Group	-418.617	482.252	0.405719	0.913295
DCUN1D2	GBA_Group	4.12135	4.78368	0.409122	0.913295
BRK1	GBA_Group	-85.3954	98.6868	0.407145	0.913295
UBE2H	GBA_Group	-51.3753	59.6308	0.409116	0.913295
TADA1	GBA_Group	-72.2377	83.799	0.408864	0.913295
NOSIP	GBA_Group	3650.03	4245.01	0.410017	0.913295
SOX10	GBA_Group	1396.41	1626.2	0.410619	0.913295
MRC2	GBA_Group	-455.452	531.01	0.411138	0.913295
IDS	GBA_Group	-77.1627	89.9248	0.410943	0.913295
CAMK1	GBA_Group	-172.846	200.317	0.408432	0.913295
SERPINA6	GBA_Group	123.861	143.239	0.40746	0.913295
HAVCR2_1	GBA_Group	30.7762	35.778	0.409829	0.913295
PDE5A_1	GBA_Group	55.6924	64.758	0.409929	0.913295
AFP	GBA_Group	-5.03164	5.83489	0.408706	0.913295
OPRPN	GBA_Group	8.20867	9.56827	0.411035	0.913295
MICU3	GBA_Group	3.64831	4.20756	0.406222	0.913295
VWA2	GBA_Group	-6.61967	7.67285	0.408495	0.913295
GSTM1_1	GBA_Group	-4.30977	5.02128	0.410826	0.913295
GBP6	GBA_Group	-65.9855	76.8701	0.410773	0.913295
GLTPD2	GBA_Group	7.39438	8.59963	0.410013	0.913295
NAALAD2	GBA_Group	-2.36918	2.73382	0.406464	0.913295
MXRA7	GBA_Group	-413.455	479.095	0.408363	0.913295
ADAM30	GBA_Group	15.398	17.8353	0.408177	0.913295
GPNMB_3	GBA_Group	-9.18155	10.5892	0.406231	0.913295
KCNE5	GBA_Group	5.03216	5.8653	0.411009	0.913295
RIPK2	GBA_Group	10.0234	11.6436	0.409487	0.913295
FHIT	GBA_Group	98.8056	114.597	0.408777	0.913295
DNM2	GBA_Group	-191.294	223.495	0.412082	0.913454
SRSF7	GBA_Group	479.945	560.055	0.411533	0.913454
FABP4	GBA_Group	-51.3217	59.8979	0.411606	0.913454
NXT2	GBA_Group	-3.8772	4.52887	0.411982	0.913454
TIFA	GBA_Group	122.557	143.171	0.41203	0.913454
SNCA	GBA_Group	-28.7074	33.5252	0.411885	0.913454
C1S_1	GBA_Group	44.858	52.4028	0.412027	0.913454
RABL3	GBA_Group	-177.255	207.211	0.412339	0.913749
C7	GBA_Group	11.284	13.2145	0.413143	0.915254
IL1RN	GBA_Group	-30.8231	36.1158	0.413385	0.915512
GAL3ST2	GBA_Group	32.3119	37.8971	0.413824	0.915522
PMVK	GBA_Group	246.54	289.197	0.413888	0.915522
TCN2	GBA_Group	114.57	134.361	0.413779	0.915522
C2orf66	GBA_Group	11.5478	13.5397	0.413686	0.915522
GSTK1	GBA_Group	-483.589	567.606	0.414163	0.915854
OCIAD1	GBA_Group	-53.13	62.383	0.414325	0.915936
ZBTB33	GBA_Group	6.29884	7.40094	0.414637	0.916348
ADAM15	GBA_Group	-39.7023	46.6626	0.414768	0.916363
LYVE1	GBA_Group	11.0153	12.9558	0.415098	0.916815
ULBP3	GBA_Group	-23.9659	28.1987	0.415268	0.916914
OLFM3	GBA_Group	-18.9865	22.4491	0.417466	0.917072
FBXL4	GBA_Group	-57.7657	68.1578	0.416524	0.917072
TBCA	GBA_Group	-111.453	131.531	0.416618	0.917072
HMGCS2	GBA_Group	20.8192	24.5805	0.416815	0.917072
IL1RAP	GBA_Group	56.61	66.9354	0.417474	0.917072
PFN2_1	GBA_Group	8.24237	9.74823	0.41759	0.917072
HSPB6	GBA_Group	-67.5435	79.5124	0.415493	0.917072
OSTM1	GBA_Group	-10.7949	12.7143	0.415725	0.917072
ASB13	GBA_Group	-124.716	147.181	0.416613	0.917072
UBE2L3_UBB_1	GBA_Group	-5.703	6.72645	0.416354	0.917072
HOXD4	GBA_Group	1282.24	1516.15	0.417486	0.917072
HECTD3	GBA_Group	33.7759	39.9022	0.417089	0.917072
CD48	GBA_Group	36.1871	42.6454	0.415978	0.917072
DCTPP1	GBA_Group	1775.32	2091.8	0.4159	0.917072
COLGALT1	GBA_Group	1440.63	1702.5	0.417238	0.917072
ADPGK	GBA_Group	-16.6532	19.6415	0.416347	0.917072
SURF1	GBA_Group	-24.6116	29.0924	0.417347	0.917072
RNASEH1	GBA_Group	-119.013	140.713	0.417451	0.917072
TMOD3	GBA_Group	-1459.71	1728.53	0.418144	0.917822
VAC14	GBA_Group	-19.7586	23.3992	0.418182	0.917822
CLUL1	GBA_Group	-9.0184	10.6931	0.418729	0.917924
ANGPT4	GBA_Group	-50.7148	60.1287	0.418702	0.917924
KLHL3	GBA_Group	21.317	25.2729	0.418683	0.917924
TPM2	GBA_Group	74.3742	88.126	0.418427	0.917924
GDA	GBA_Group	-193.01	228.919	0.418864	0.917947
PROK2	GBA_Group	5.30893	6.312	0.419958	0.918691
PLIN3	GBA_Group	-6.2564	7.44154	0.420141	0.918691
DECR2	GBA_Group	-114.028	135.655	0.420229	0.918691
SPATC1L	GBA_Group	-190.863	227.233	0.420567	0.918691
PRKCQ	GBA_Group	41.5448	49.3781	0.41981	0.918691
GPI	GBA_Group	537.675	638.9	0.419702	0.918691
JAG1	GBA_Group	-30.7222	36.5776	0.420581	0.918691
PXYLP1	GBA_Group	25.9004	30.82	0.420335	0.918691
DLK1_1	GBA_Group	-459.31	546.646	0.420413	0.918691
TCP11	GBA_Group	-11.0538	13.1558	0.420419	0.918691
SIAE	GBA_Group	387.701	461.107	0.420107	0.918691
XDH	GBA_Group	2.1561	2.57002	0.421103	0.918708
IRAK4	GBA_Group	-5.39418	6.43271	0.421311	0.918708
REG1B_1	GBA_Group	7.75776	9.25195	0.421341	0.918708
SNX11	GBA_Group	-312.985	373.218	0.421281	0.918708
EXTL2	GBA_Group	76.9963	91.7448	0.420942	0.918708
CKAP4	GBA_Group	6.30703	7.51437	0.420896	0.918708
TMEM106A	GBA_Group	20.4728	24.4907	0.422713	0.91875
STAU2	GBA_Group	-36.0895	43.2854	0.423886	0.91875
ARHGEF1	GBA_Group	-17.4621	20.9359	0.423714	0.91875
PPCDC	GBA_Group	-21.7265	26.0811	0.424272	0.91875
IL36A	GBA_Group	-10.6358	12.7171	0.422499	0.91875
MZB1	GBA_Group	22.0403	26.4388	0.423952	0.91875
ANXA7_1	GBA_Group	-745.434	890.106	0.421894	0.91875
SAA2	GBA_Group	22.5397	27.0328	0.423868	0.91875
DLG2	GBA_Group	-829.853	992.737	0.422721	0.91875
CAMLG	GBA_Group	451.163	541.307	0.42404	0.91875
CYLD	GBA_Group	-58.367	70.119	0.424617	0.91875
SIRT6	GBA_Group	220.092	264.206	0.424275	0.91875
NXPH1	GBA_Group	-20.6342	24.7351	0.423644	0.91875
TYW3	GBA_Group	25.5677	30.5565	0.422286	0.91875
PRPF19	GBA_Group	202.499	243.192	0.424471	0.91875
CHD1L	GBA_Group	-284.003	341.069	0.424462	0.91875
TNFRSF17	GBA_Group	-14.4595	17.3042	0.42289	0.91875
SBSN	GBA_Group	3.39078	4.06086	0.423224	0.91875
DNASE1L2	GBA_Group	-26.4577	31.5818	0.421742	0.91875
DEFA5_1	GBA_Group	12.0359	14.4559	0.424509	0.91875
NT5E_1	GBA_Group	2.99637	3.59457	0.423979	0.91875
SLC3A2_1	GBA_Group	4.9123	5.87784	0.422825	0.91875
LMAN2	GBA_Group	-28.1	33.6754	0.423521	0.91875
VTN_1	GBA_Group	7.36609	8.84062	0.42418	0.91875
RHOA	GBA_Group	1931.04	2303.89	0.42152	0.91875
AFAP1L1	GBA_Group	-5.49046	6.58903	0.424147	0.91875
PTPN6	GBA_Group	46.1546	55.4729	0.42482	0.918919
HTN3	GBA_Group	1466.05	1769.22	0.426642	0.919138
CD200R1	GBA_Group	-4.29651	5.17938	0.426157	0.919138
ANGPTL1	GBA_Group	27.3072	33.0754	0.428285	0.919138
NADK	GBA_Group	-19.0097	22.9146	0.426131	0.919138
GSTA1_1	GBA_Group	-19.5828	23.6786	0.427515	0.919138
GGPS1	GBA_Group	133.011	160.627	0.42695	0.919138
IMPA1	GBA_Group	-18.5461	22.3864	0.426744	0.919138
LDLRAP1	GBA_Group	144.912	175.415	0.428012	0.919138
PDCL3	GBA_Group	-1161.69	1400.54	0.4262	0.919138
PWWP3A	GBA_Group	-53.0002	63.893	0.426172	0.919138
ZNF263	GBA_Group	12.0008	14.5345	0.428245	0.919138
DKK4	GBA_Group	18.4084	22.3008	0.428365	0.919138
FCN1_1	GBA_Group	5.8933	7.12546	0.427488	0.919138
LIN7B_1	GBA_Group	-211.007	255.558	0.428249	0.919138
ART5	GBA_Group	-2.73436	3.29365	0.425807	0.919138
CTAG1A_CTAG1B	GBA_Group	9.18387	11.0729	0.426232	0.919138
AIPL1	GBA_Group	-14.7403	17.8272	0.427615	0.919138
CAPN13	GBA_Group	-29.8395	36.1027	0.427792	0.919138
LDB1	GBA_Group	-14.501	17.5196	0.427149	0.919138
DIABLO	GBA_Group	212.153	255.865	0.426363	0.919138
C2	GBA_Group	-73.4482	88.4343	0.425618	0.919138
YWHAH_1	GBA_Group	-243.309	292.602	0.425082	0.919138
CD163	GBA_Group	-7.00253	8.42544	0.425307	0.919138
KLRF1	GBA_Group	12.8468	15.5076	0.426761	0.919138
SLC25A18	GBA_Group	-9.63115	11.601	0.425801	0.919138
PRKCSH	GBA_Group	-391.865	474.516	0.428169	0.919138
DLK1	GBA_Group	-1300.73	1572.94	0.427561	0.919138
PAICS	GBA_Group	350.527	424.708	0.42843	0.919138
FAM171A2	GBA_Group	-65.9674	80.1431	0.429632	0.919798
IFNA10	GBA_Group	-4.36538	5.29979	0.429324	0.919798
NRP2	GBA_Group	-2170.84	2635.09	0.429252	0.919798
PID1	GBA_Group	198.386	241.121	0.429825	0.919798
RBPMS2	GBA_Group	155.371	188.513	0.42905	0.919798
OSBP	GBA_Group	334.269	405.938	0.429454	0.919798
HSPA12A	GBA_Group	-1948.07	2365.69	0.429443	0.919798
MIA	GBA_Group	-4.3291	5.2584	0.429548	0.919798
RELT_1	GBA_Group	16.4475	19.9923	0.429866	0.919798
PARK7_1	GBA_Group	-328.264	399.217	0.430094	0.920017
PON2	GBA_Group	-263.041	320.087	0.43036	0.920318
CROT	GBA_Group	-431.668	525.444	0.430495	0.920339
SIAH1	GBA_Group	18.9431	23.068	0.430683	0.920472
ADGRF1	GBA_Group	-189.214	230.66	0.431155	0.920861
DHH	GBA_Group	12.6682	15.446	0.431242	0.920861
POMGNT2	GBA_Group	-115.98	141.408	0.431231	0.920861
WFDC2	GBA_Group	68.6075	84.1051	0.433652	0.920946
RRAS2	GBA_Group	-95.0923	117.104	0.435674	0.920946
AP1G2	GBA_Group	43.996	53.7112	0.431805	0.920946
BCL6	GBA_Group	12.8647	15.8222	0.435102	0.920946
FH	GBA_Group	-4036.64	4966.56	0.435276	0.920946
IL20RB	GBA_Group	-5.51352	6.73202	0.431871	0.920946
BMP4	GBA_Group	-4.64911	5.67923	0.432081	0.920946
ADAMTSL1	GBA_Group	-12.8006	15.7652	0.435721	0.920946
UBD	GBA_Group	-48.0154	59.1603	0.435905	0.920946
PIP4K2B	GBA_Group	-88.1507	108.003	0.433404	0.920946
NTM_1	GBA_Group	-2201.79	2709.39	0.435336	0.920946
GLP1R_1	GBA_Group	26.1822	32.2305	0.435506	0.920946
SRPK2	GBA_Group	131.519	161.983	0.435732	0.920946
UBA1	GBA_Group	1843.03	2263.4	0.43445	0.920946
RAD51C	GBA_Group	-1275.88	1570.96	0.435604	0.920946
NLGN1_1	GBA_Group	7.15021	8.81028	0.435927	0.920946
ERMN	GBA_Group	6.52198	8.02567	0.435344	0.920946
DHRS3	GBA_Group	7.17606	8.8192	0.434771	0.920946
APEX2	GBA_Group	-24.1725	29.7728	0.43575	0.920946
IGFBP6_1	GBA_Group	-49.4885	60.7827	0.434498	0.920946
AIF1	GBA_Group	215.029	262.793	0.432283	0.920946
PLG_2	GBA_Group	13.8836	17.0704	0.434977	0.920946
FGF12	GBA_Group	42.843	52.4403	0.432969	0.920946
GPC5	GBA_Group	8.55534	10.4875	0.433635	0.920946
CD300LF	GBA_Group	10.5417	12.9809	0.435641	0.920946
PCDH8	GBA_Group	3462.84	4239.48	0.433067	0.920946
INHBC_1	GBA_Group	2.29098	2.81358	0.43446	0.920946
IFNA16	GBA_Group	5.28242	6.47695	0.433741	0.920946
PCDHGA1	GBA_Group	4.07831	5.00274	0.433935	0.920946
OBP2A	GBA_Group	30.6859	37.7302	0.434984	0.920946
BNIP3	GBA_Group	30.8958	37.8825	0.433743	0.920946
SNCA_1	GBA_Group	-105.561	129.678	0.434587	0.920946
PARP1_1	GBA_Group	-555.965	684.839	0.435794	0.920946
IGSF9B	GBA_Group	52.5869	64.6632	0.435014	0.920946
CBLN1	GBA_Group	44.3327	54.1466	0.432006	0.920946
NXPH2	GBA_Group	-4.0438	4.97894	0.435595	0.920946
FABP4_1	GBA_Group	83.1842	102.313	0.435127	0.920946
PDLIM1	GBA_Group	-70.164	86.8913	0.438168	0.921706
TRIL	GBA_Group	-10.0712	12.4445	0.43718	0.921706
FADD	GBA_Group	-484.861	598.62	0.43681	0.921706
DBNDD1	GBA_Group	24.9672	30.8651	0.437388	0.921706
KCTD7	GBA_Group	-19.6735	24.3192	0.437356	0.921706
NVL	GBA_Group	4.55856	5.63851	0.437632	0.921706
CYP2C19	GBA_Group	4.2422	5.23868	0.436909	0.921706
SEZ6L2	GBA_Group	22.1646	27.404	0.437444	0.921706
SELL	GBA_Group	47.255	58.4851	0.437898	0.921706
CEACAM21	GBA_Group	-8.84118	10.949	0.438172	0.921706
ADAM22	GBA_Group	-85.1689	105.189	0.436968	0.921706
IL31RA	GBA_Group	-39.9058	49.257	0.436706	0.921706
SLC3A1	GBA_Group	-31.2595	38.6917	0.437938	0.921706
IL36G	GBA_Group	3.80752	4.71135	0.437801	0.921706
HSD17B7_1	GBA_Group	-8.41972	10.4214	0.437927	0.921706
PLK1	GBA_Group	11.7173	14.538	0.439001	0.923186
CX3CL1	GBA_Group	84.8887	105.355	0.439131	0.923195
PDCD4	GBA_Group	7.95302	9.87888	0.439511	0.923199
EIF4E	GBA_Group	3095.53	3844.98	0.439493	0.923199
SMIM9	GBA_Group	-10.974	13.6261	0.439339	0.923199
MFAP4	GBA_Group	6.94922	8.64137	0.439992	0.923945
TPSG1	GBA_Group	34.0777	42.3904	0.440145	0.924003
BAG5	GBA_Group	-8.01518	9.9784	0.440503	0.924489
PTCHD3	GBA_Group	3.7739	4.70404	0.441048	0.924556
GLA	GBA_Group	-60.3578	75.2505	0.441145	0.924556
SRP14	GBA_Group	25.0536	31.2437	0.441264	0.924556
CLIC3	GBA_Group	9.57111	11.9263	0.440905	0.924556
DGCR2	GBA_Group	6.97602	8.70017	0.441291	0.924556
CRYZL1	GBA_Group	139.422	173.636	0.44067	0.924556
PLTP	GBA_Group	-194.116	242.395	0.441846	0.925454
SPAST	GBA_Group	-481.381	604.414	0.444271	0.92574
ELL	GBA_Group	-32.7994	41.0355	0.442691	0.92574
ITPKC	GBA_Group	9.67529	12.1364	0.443843	0.92574
WFIKKN2	GBA_Group	28.7341	35.961	0.442835	0.92574
NFATC1	GBA_Group	3.19011	3.99818	0.443469	0.92574
BIRC7	GBA_Group	6.99327	8.77317	0.443895	0.92574
NAXE	GBA_Group	2863.76	3594.48	0.444123	0.92574
IRF1_1	GBA_Group	8.34933	10.4809	0.444172	0.92574
CHMP2A	GBA_Group	2545.22	3194.61	0.444116	0.92574
SNUPN	GBA_Group	397.224	498.321	0.443893	0.92574
S100A16	GBA_Group	-173.644	217.115	0.442423	0.92574
TGIF2LY	GBA_Group	4.85754	6.09979	0.444326	0.92574
IP6K1	GBA_Group	218.288	274.197	0.444463	0.92574
EPHA6	GBA_Group	6.57748	8.21878	0.442135	0.92574
ROGDI	GBA_Group	1.85193	2.32649	0.444507	0.92574
NID1	GBA_Group	-10.7596	13.5148	0.444442	0.92574
CCL19	GBA_Group	4.86409	6.07945	0.442252	0.92574
TYMS	GBA_Group	16.0878	20.1282	0.442705	0.92574
HS3ST3B1	GBA_Group	-14.4301	18.1212	0.444344	0.92574
PRPF6	GBA_Group	16.5221	20.7331	0.444021	0.92574
DMRTC2	GBA_Group	29.455	37.0177	0.444683	0.925844
FAIM	GBA_Group	80.8877	104.692	0.457617	0.92661
PUF60	GBA_Group	2151.46	2729	0.448766	0.92661
CLEC10A	GBA_Group	4.71945	6.12526	0.458826	0.92661
AHSG	GBA_Group	-6.4032	8.08531	0.446766	0.92661
UCMA	GBA_Group	-99.8167	128.994	0.456948	0.92661
ITGB7	GBA_Group	200.526	253.27	0.446882	0.92661
SORT1	GBA_Group	-7.67637	9.94348	0.45797	0.92661
JAK2	GBA_Group	-18.1351	23.509	0.458304	0.92661
CRYGD	GBA_Group	9.3109	11.7285	0.445699	0.92661
ORC6	GBA_Group	-19.168	24.668	0.455125	0.92661
HIBCH	GBA_Group	1192.62	1544.34	0.457828	0.92661
MAX	GBA_Group	58.514	73.8436	0.446516	0.92661
IRF9	GBA_Group	8.00256	10.2922	0.454843	0.92661
SLC41A2	GBA_Group	-28.0297	35.5523	0.448744	0.92661
H1_10	GBA_Group	-2197.07	2791.45	0.44949	0.92661
CSDE1	GBA_Group	44.9779	56.8128	0.446916	0.92661
RBL1	GBA_Group	-21.2847	27.5958	0.458365	0.92661
ATAD2	GBA_Group	-2.45687	3.15962	0.454817	0.92661
CHKB	GBA_Group	55.3311	71.5618	0.457295	0.92661
PC	GBA_Group	568.463	736.828	0.458254	0.92661
NSF	GBA_Group	-390.166	499.605	0.452924	0.92661
GNMT	GBA_Group	-28.6072	36.8261	0.455248	0.92661
HPX_1	GBA_Group	1325.06	1714.84	0.457572	0.92661
EDN3	GBA_Group	-8.06395	10.3988	0.456011	0.92661
CR2	GBA_Group	12.035	15.5074	0.455664	0.92661
GPX1	GBA_Group	-50.1488	64.5714	0.455349	0.92661
IL6R	GBA_Group	4.43723	5.73243	0.456807	0.92661
GIP	GBA_Group	94.3441	119.57	0.448399	0.92661
DEFA5	GBA_Group	16.0204	20.2838	0.44796	0.92661
ALPL	GBA_Group	172.58	222.614	0.456137	0.92661
UGT1A1	GBA_Group	54.9981	71.2865	0.458249	0.92661
NCALD	GBA_Group	258.307	327.769	0.448931	0.92661
ALB	GBA_Group	53.5264	68.4905	0.452605	0.92661
IAPP	GBA_Group	-5.6059	7.07496	0.446542	0.92661
KRAS	GBA_Group	6.11637	7.93875	0.458851	0.92661
JPT2	GBA_Group	263.137	335.671	0.451259	0.92661
PHOSPHO1	GBA_Group	-2.53538	3.259	0.454604	0.92661
PCP4L1	GBA_Group	7.23193	9.16259	0.448253	0.92661
DSG2	GBA_Group	120.974	155.243	0.453874	0.92661
CDH10	GBA_Group	-2.80884	3.60902	0.454423	0.92661
IL17RE	GBA_Group	-7.05423	9.04236	0.453383	0.92661
DEFA3	GBA_Group	3.48408	4.46285	0.453072	0.92661
VSIG8	GBA_Group	4.17024	5.29329	0.449064	0.92661
NMRK2	GBA_Group	23.7784	30.1682	0.448865	0.92661
ITPK1	GBA_Group	-1188.7	1508.32	0.448918	0.92661
SYT1	GBA_Group	-484.084	623.389	0.455408	0.92661
TXNL1	GBA_Group	-51.3778	65.8252	0.453165	0.92661
USP2	GBA_Group	2.77152	3.56848	0.455334	0.92661
DYTN	GBA_Group	-317.8	410.117	0.456331	0.92661
NDUFAF5	GBA_Group	-107.296	135.21	0.445879	0.92661
TAF12	GBA_Group	17.1304	21.598	0.446101	0.92661
NT5C1A	GBA_Group	-18.3945	23.4673	0.451303	0.92661
NDEL1	GBA_Group	149.656	191.787	0.453275	0.92661
HSDL2	GBA_Group	1322.03	1696.36	0.45383	0.92661
ACSS3	GBA_Group	41.6101	52.5723	0.44703	0.92661
PAGR1	GBA_Group	-171.093	222.119	0.458947	0.92661
APOE	GBA_Group	102.216	129.807	0.449285	0.92661
HMX3	GBA_Group	-7.15551	9.28234	0.458608	0.92661
AFAP1L2	GBA_Group	178.51	227.512	0.450865	0.92661
C19orf54	GBA_Group	24.637	31.5638	0.453149	0.92661
VPS9D1	GBA_Group	15.5318	19.9581	0.45446	0.92661
EIF2A_1	GBA_Group	-452.371	580.024	0.453503	0.92661
EXOC7	GBA_Group	6.38805	8.19051	0.453494	0.92661
ZBTB7A	GBA_Group	-13.433	17.3933	0.457798	0.92661
INHA	GBA_Group	-117.863	151.026	0.453223	0.92661
PRKCZ	GBA_Group	542.503	695.585	0.453499	0.92661
CTLA4	GBA_Group	-2.51972	3.2692	0.458681	0.92661
SERPINF2	GBA_Group	7.24254	9.31208	0.454719	0.92661
CXCL11_1	GBA_Group	-1.04847	1.33635	0.450884	0.92661
CD33	GBA_Group	-6.24911	8.03665	0.454821	0.92661
APP	GBA_Group	-1328.04	1720.51	0.458035	0.92661
CCDC80	GBA_Group	49.686	62.5733	0.445603	0.92661
ACAN	GBA_Group	-23.3609	29.7804	0.450965	0.92661
CD5L	GBA_Group	-6.34741	8.08454	0.450578	0.92661
CDK5_CDK5R1	GBA_Group	48.2941	60.9961	0.446876	0.92661
MAP2K2	GBA_Group	64.4644	81.7375	0.448595	0.92661
AGER	GBA_Group	33.6943	42.8836	0.45025	0.92661
KLK3_SERPINA3	GBA_Group	4.06698	5.16419	0.449232	0.92661
RAN	GBA_Group	1152.34	1472.39	0.451978	0.92661
BST1	GBA_Group	-6.28608	8.09521	0.455418	0.92661
TFF3	GBA_Group	243.757	316.339	0.458787	0.92661
INS	GBA_Group	-2.34089	3.03336	0.458132	0.92661
CGA_CGB3_CGB7	GBA_Group	-6.10251	7.81065	0.452723	0.92661
LYZ	GBA_Group	2453.37	3167.28	0.456501	0.92661
DSC3	GBA_Group	-10.7674	13.8386	0.454543	0.92661
PPID	GBA_Group	1661.79	2133.05	0.453982	0.92661
NR1D1	GBA_Group	22.7825	28.9131	0.448993	0.92661
TNFRSF21	GBA_Group	-14.3158	18.1426	0.448375	0.92661
HS6ST1	GBA_Group	251.059	320.036	0.450946	0.92661
CTRB1	GBA_Group	11.3514	14.3046	0.445881	0.92661
RLN3	GBA_Group	-18.4954	23.3322	0.446353	0.92661
COLEC10	GBA_Group	-15.229	19.6128	0.455439	0.92661
NDNF	GBA_Group	56.4829	72.9058	0.456422	0.92661
SLITRK4	GBA_Group	-53.9509	69.5705	0.456	0.92661
BCL2L10_1	GBA_Group	23.5162	29.8045	0.448407	0.92661
COA3	GBA_Group	128.792	162.376	0.446089	0.92661
PEX14	GBA_Group	-156.77	202.17	0.456027	0.92661
CDH12_1	GBA_Group	-5.70281	7.34596	0.45553	0.92661
INHBA_INHBB_1	GBA_Group	7.91438	10.1342	0.45292	0.92661
ROR1_1	GBA_Group	82.0021	105.084	0.453263	0.92661
OLFML3_1	GBA_Group	12.2784	15.8864	0.457469	0.92661
IGFBP2_3	GBA_Group	-813.797	1035.54	0.450166	0.92661
QPCTL	GBA_Group	18.8879	23.8936	0.447578	0.92661
UGT2A1	GBA_Group	-76.4652	98.1783	0.454109	0.92661
NR1H4	GBA_Group	-18.9381	24.3393	0.454534	0.92661
JPH3	GBA_Group	5.47089	6.93991	0.448792	0.92661
DGCR6	GBA_Group	-11.6657	14.8388	0.449999	0.92661
HERPUD2	GBA_Group	3.97561	5.09918	0.453649	0.92661
NPW	GBA_Group	-4.862	6.29856	0.458014	0.92661
UBXN4_1	GBA_Group	-1534.91	1960.69	0.45186	0.92661
SUMO4	GBA_Group	292.831	380.502	0.459335	0.926884
TREML1_1	GBA_Group	-3.5332	4.59084	0.459319	0.926884
CCN4_1	GBA_Group	-270.601	351.84	0.459611	0.926931
CYTL1	GBA_Group	-25.5394	33.2039	0.459576	0.926931
LAMTOR2	GBA_Group	51.6536	67.2673	0.460303	0.927265
IL4I1	GBA_Group	19.2381	25.047	0.460192	0.927265
CPPED1	GBA_Group	100.473	130.867	0.460379	0.927265
PRNP	GBA_Group	-17.7991	23.1796	0.460307	0.927265
FAM209B	GBA_Group	3.78414	4.92919	0.460409	0.927265
RRM1	GBA_Group	-3735.84	4875.48	0.461232	0.927413
DLX4	GBA_Group	-47.1165	61.5736	0.461826	0.927413
EDF1	GBA_Group	325.633	426.003	0.46229	0.927413
NUP98	GBA_Group	-52.8377	69.3121	0.463473	0.927413
SF1	GBA_Group	118.487	155.344	0.463232	0.927413
CUBN	GBA_Group	1.45386	1.90347	0.462631	0.927413
MPDZ	GBA_Group	-55.6877	72.6056	0.460812	0.927413
BIRC7_1	GBA_Group	10.3044	13.5156	0.463421	0.927413
CKMT1A	GBA_Group	315.651	413.462	0.462836	0.927413
IL26	GBA_Group	-101.545	132.376	0.460751	0.927413
MAPRE2	GBA_Group	7.70124	10.1036	0.463524	0.927413
IRF3	GBA_Group	493.574	645.189	0.461939	0.927413
MMAB	GBA_Group	411.04	538.332	0.462773	0.927413
ASF1A	GBA_Group	-218.978	287.403	0.4637	0.927413
GNG11	GBA_Group	-11.2301	14.7244	0.463261	0.927413
PSMD10	GBA_Group	-12.7847	16.6979	0.461574	0.927413
FCGRT	GBA_Group	42.872	56.1845	0.46305	0.927413
TLK1	GBA_Group	67.1795	87.9634	0.462672	0.927413
CLUH	GBA_Group	-6.83594	8.93218	0.461764	0.927413
CNTN1	GBA_Group	-412.288	539.71	0.462566	0.927413
DUSP3	GBA_Group	42.292	55.3063	0.462122	0.927413
CHST2_1	GBA_Group	40.4347	53.0782	0.46377	0.927413
FABP3	GBA_Group	-30.2763	39.6594	0.46285	0.927413
TMPRSS11D	GBA_Group	7.68614	10.0737	0.463089	0.927413
SPACA3	GBA_Group	-41.2467	54.0136	0.462721	0.927413
NUDC	GBA_Group	15.6084	20.4366	0.462656	0.927413
HSPA9	GBA_Group	548.39	720.902	0.464395	0.927564
USP19	GBA_Group	100.918	132.767	0.46473	0.927564
AURKA	GBA_Group	-16.5626	21.7735	0.464408	0.927564
LCK	GBA_Group	20.4326	26.8773	0.464671	0.927564
X_21	GBA_Group	0.569967	0.748645	0.464034	0.927564
KIR2DL5A_1	GBA_Group	-4.7957	6.30178	0.464219	0.927564
ABRAXAS2	GBA_Group	-1.81897	2.39269	0.464669	0.927564
TPST2	GBA_Group	-17.8801	23.5638	0.465483	0.928814
RIOX2	GBA_Group	493.745	651.05	0.46572	0.929034
ANXA13	GBA_Group	4.62772	6.1039	0.465848	0.929036
ETV5	GBA_Group	10.587	13.9774	0.466263	0.929373
INHBA_2	GBA_Group	-4.7089	6.21811	0.466347	0.929373
IL21R	GBA_Group	100.869	133.213	0.466397	0.929373
VTI1B	GBA_Group	-244.756	323.35	0.466546	0.929416
TPM3	GBA_Group	-46.0394	61.056	0.468202	0.929747
PRTFDC1	GBA_Group	1953.37	2590.7	0.468236	0.929747
GALNT9	GBA_Group	17.7977	23.6113	0.468359	0.929747
SYAP1	GBA_Group	73.7526	97.6661	0.467572	0.929747
M1AP	GBA_Group	151.034	200.333	0.46828	0.929747
MAGIX	GBA_Group	5.80576	7.68948	0.467643	0.929747
CGA_FSHB	GBA_Group	12.7702	16.9059	0.467445	0.929747
FCGR1A	GBA_Group	31.5695	41.7853	0.467361	0.929747
TNC_1	GBA_Group	101.092	133.91	0.467699	0.929747
PRKAA2_PRKAB2_PRKAG1	GBA_Group	-207.503	275.042	0.467979	0.929747
RNF215_1	GBA_Group	-32.3946	42.9082	0.467672	0.929747
LRP1_2	GBA_Group	-11.4681	15.1634	0.46691	0.929747
CAMP_1	GBA_Group	7.48148	9.92432	0.468316	0.929747
SDHAF4	GBA_Group	6.84101	9.08319	0.46872	0.930211
SIGLEC1	GBA_Group	-6.4359	8.54885	0.468899	0.930315
PLA2R1	GBA_Group	9.26524	12.3172	0.469255	0.930654
SPINK4	GBA_Group	-73.4334	97.6666	0.469451	0.930654
RARRES1	GBA_Group	12.2784	16.3263	0.469344	0.930654
CD59	GBA_Group	-5.74487	7.64521	0.469707	0.930676
RNF13	GBA_Group	-6.16444	8.20374	0.469715	0.930676
SPTLC1	GBA_Group	-104.09	138.754	0.470431	0.931841
FBLN1	GBA_Group	-85.9884	115.12	0.472294	0.93281
BICDL1	GBA_Group	-33.2057	44.5917	0.473614	0.93281
APBB1	GBA_Group	17.821	23.9067	0.473162	0.93281
PARVA	GBA_Group	-970.171	1302.28	0.473429	0.93281
LIN7B	GBA_Group	471.683	633.997	0.474005	0.93281
RAB11A	GBA_Group	-383.779	515.046	0.473338	0.93281
HRAS	GBA_Group	-167.01	223.037	0.471222	0.93281
RAB3D_2	GBA_Group	969.932	1302.77	0.473698	0.93281
EPHX2	GBA_Group	5.93943	7.97715	0.473675	0.93281
USP1	GBA_Group	-16.0598	21.5374	0.473029	0.93281
HLA_C	GBA_Group	62.0603	83.385	0.473844	0.93281
H2AC11	GBA_Group	-1264.72	1700.42	0.474127	0.93281
HMGB2	GBA_Group	1043.47	1395.91	0.471963	0.93281
OLAH	GBA_Group	15.2297	20.4366	0.473293	0.93281
DDI1	GBA_Group	5.80642	7.77032	0.472114	0.93281
LPIN1	GBA_Group	-148.15	198.198	0.471983	0.93281
LRRC75A	GBA_Group	4.7995	6.45109	0.474005	0.93281
PRKAR2B	GBA_Group	208.066	278.18	0.471712	0.93281
DYNLL1	GBA_Group	18.8151	25.1977	0.472435	0.93281
FGL1	GBA_Group	16.4519	22.1056	0.473856	0.93281
FOLR3_1	GBA_Group	6.58418	8.85443	0.474226	0.93281
ABHD12	GBA_Group	-15.5413	20.8127	0.472423	0.93281
MRAP	GBA_Group	-26.8721	35.9508	0.471992	0.93281
NTM_2	GBA_Group	-175.873	236.11	0.473488	0.93281
PENK	GBA_Group	-16.5138	22.0741	0.471622	0.93281
CSMD1	GBA_Group	21.6106	29.0294	0.473741	0.93281
GPHN	GBA_Group	-52.2749	70.4069	0.474883	0.932851
HDAC8	GBA_Group	-965.193	1299.48	0.474719	0.932851
PSMA6	GBA_Group	-36.8199	49.54	0.474438	0.932851
OIT3	GBA_Group	-174.238	234.476	0.474519	0.932851
CELA3B	GBA_Group	-5.72214	7.70477	0.474763	0.932851
AGAP3	GBA_Group	26.0316	35.0863	0.475195	0.932964
GHRL_1	GBA_Group	-39.7043	53.5101	0.475156	0.932964
EFS	GBA_Group	128.089	172.712	0.475366	0.933051
KCNA10	GBA_Group	38.8347	52.4169	0.475802	0.933531
MATN4	GBA_Group	3.9008	5.26585	0.475865	0.933531
AKT1S1	GBA_Group	-63.4026	85.6174	0.476003	0.933552
CHGA	GBA_Group	-231.146	312.268	0.476188	0.933665
C11orf87	GBA_Group	-139.547	188.606	0.476381	0.933794
AK1	GBA_Group	1705.45	2306.45	0.476648	0.934068
STAB1	GBA_Group	-14.2406	19.2945	0.477436	0.934364
CDH8	GBA_Group	-9.23307	12.5038	0.47723	0.934364
HSPA6_1	GBA_Group	33.0371	44.7595	0.477416	0.934364
ITGA3_ITGB1	GBA_Group	-12.8071	17.3422	0.477187	0.934364
CSF2	GBA_Group	-3.23569	4.38167	0.477208	0.934364
TRIAP1	GBA_Group	21.1167	28.6312	0.477742	0.934699
METTL3	GBA_Group	671.728	911.022	0.477862	0.934699
P4HA1	GBA_Group	55.1284	74.7912	0.478001	0.934721
ENTPD1	GBA_Group	13.3953	18.1789	0.478139	0.934741
GNPTG	GBA_Group	107.266	145.764	0.478705	0.934807
VPS29	GBA_Group	-207.675	282.267	0.47879	0.934807
BRAF	GBA_Group	305.072	414.754	0.478901	0.934807
COQ6	GBA_Group	15.7902	21.4876	0.479308	0.934807
TTPAL	GBA_Group	-199.138	270.998	0.47932	0.934807
ADAMTSL2	GBA_Group	16.2004	22.037	0.479137	0.934807
COLGALT2	GBA_Group	-28.9815	39.4325	0.479242	0.934807
UXS1	GBA_Group	-18.2509	24.7806	0.47835	0.934807
DLL3	GBA_Group	5.99387	8.15292	0.479116	0.934807
SERPINB13	GBA_Group	6.76254	9.21033	0.479668	0.935055
MAP1LC3B2	GBA_Group	-294.725	401.436	0.479702	0.935055
IRF1	GBA_Group	41.5824	56.7864	0.48082	0.935145
NAGS	GBA_Group	7.20726	9.85835	0.481508	0.935145
GALE	GBA_Group	-102.47	140.266	0.481822	0.935145
IGHG4	GBA_Group	-29.0766	39.921	0.483105	0.935145
ATP13A1	GBA_Group	-1113.43	1518.06	0.480119	0.935145
OGN	GBA_Group	-15.7544	21.549	0.481502	0.935145
EIF4A2	GBA_Group	179.106	244.663	0.480941	0.935145
CDKL2	GBA_Group	1311.27	1800.39	0.483121	0.935145
IRF8	GBA_Group	-20.3278	27.8904	0.482817	0.935145
RIPK1	GBA_Group	140.882	193.345	0.482928	0.935145
KLHL2	GBA_Group	86.6357	118.716	0.482273	0.935145
YJEFN3	GBA_Group	-4.99462	6.84473	0.482314	0.935145
SHARPIN	GBA_Group	-53.3885	72.8745	0.480617	0.935145
ROR1	GBA_Group	108.17	148.135	0.482018	0.935145
MMP17	GBA_Group	-50.8447	69.5815	0.481718	0.935145
CXCL5	GBA_Group	30.465	41.7695	0.482515	0.935145
IL18RAP_1	GBA_Group	6.13793	8.43111	0.483306	0.935145
ULBP2_1	GBA_Group	-4.40065	6.01587	0.48126	0.935145
L1CAM	GBA_Group	-139.84	191.139	0.481198	0.935145
X_33	GBA_Group	36.2216	49.6829	0.482693	0.935145
CCN6	GBA_Group	15.2151	20.7804	0.480862	0.935145
MLEC	GBA_Group	2158.98	2952.97	0.481486	0.935145
TMCO5A	GBA_Group	7.88916	10.781	0.48111	0.935145
HRK	GBA_Group	33.4187	45.9055	0.483317	0.935145
SEL1L2	GBA_Group	-18.6649	25.4745	0.480568	0.935145
ACP2	GBA_Group	-20.6472	28.2694	0.481922	0.935145
PCDHB1	GBA_Group	16.892	23.1726	0.482746	0.935145
SLC22A16	GBA_Group	-1087.19	1484.01	0.48062	0.935145
RGS13	GBA_Group	-19.2623	26.4698	0.483483	0.935218
CCL21	GBA_Group	-9.5529	13.1465	0.484104	0.935925
DEFB118	GBA_Group	17.9445	24.691	0.484035	0.935925
MARVELD2	GBA_Group	53.8346	74.1136	0.484261	0.935982
FCER2	GBA_Group	32.3881	44.6019	0.48439	0.935986
PGRMC2_1	GBA_Group	-16.9674	23.3764	0.484581	0.936059
MDM2_1	GBA_Group	-32.0507	44.1677	0.484683	0.936059
DTNA	GBA_Group	3.986	5.49751	0.485038	0.936187
DYNC1LI1	GBA_Group	-108.227	149.3	0.485133	0.936187
CEACAM19	GBA_Group	8.3816	11.5605	0.485057	0.936187
PPP1R8	GBA_Group	76.7796	105.979	0.485378	0.936403
PRKAA1_PRKAB1_PRKAG1	GBA_Group	5.69401	7.86172	0.4855	0.936403
IGHA1_IGHA2	GBA_Group	11.6486	16.1293	0.486717	0.936735
CARHSP1	GBA_Group	40.6649	56.2916	0.486601	0.936735
ZNF415	GBA_Group	-5.26616	7.2914	0.486691	0.936735
PALS2	GBA_Group	-27.2285	37.6817	0.486485	0.936735
SKIL	GBA_Group	-555.287	769.112	0.486843	0.936735
UBLCP1	GBA_Group	1462.18	2022.7	0.486315	0.936735
LY6D	GBA_Group	-186.071	257.114	0.485839	0.936735
SVBP	GBA_Group	36.094	49.9976	0.486884	0.936735
HCE003183	GBA_Group	20.5933	28.5303	0.486949	0.936735
AHSP	GBA_Group	-34.9177	48.2962	0.486252	0.936735
TGM1	GBA_Group	4.0226	5.58009	0.487491	0.937531
SRSF6	GBA_Group	-243.811	338.513	0.487869	0.937874
CFD_1	GBA_Group	-15.3235	21.2832	0.488024	0.937874
CLU	GBA_Group	-15.2444	21.1748	0.488053	0.937874
FRS2	GBA_Group	-8.6436	12.0365	0.489124	0.937919
FGFBP1	GBA_Group	10.891	15.195	0.48993	0.937919
PNPO	GBA_Group	123.304	171.933	0.489688	0.937919
NMT2	GBA_Group	276.804	385.002	0.48862	0.937919
PPA2	GBA_Group	-203.139	282.724	0.488892	0.937919
CASQ2	GBA_Group	6.17257	8.60151	0.489419	0.937919
EIF4EBP2	GBA_Group	155.394	216.143	0.488637	0.937919
POU6F1	GBA_Group	-101.847	142.08	0.489883	0.937919
SRGAP2	GBA_Group	18.5999	25.9301	0.489599	0.937919
PML	GBA_Group	-138.238	192.084	0.488205	0.937919
LIMK1	GBA_Group	405.4	565.695	0.489994	0.937919
TPSG1_1	GBA_Group	-2.82145	3.92578	0.48878	0.937919
LDHB	GBA_Group	6851.71	9537.07	0.488938	0.937919
TACO1	GBA_Group	606.309	844.014	0.488977	0.937919
CEL	GBA_Group	-6.92718	9.66094	0.489765	0.937919
BMP3_1	GBA_Group	4.46835	6.23921	0.490271	0.93796
SORCS3_1	GBA_Group	-8.90962	12.439	0.490215	0.93796
CYREN	GBA_Group	11.1879	15.6322	0.490555	0.938258
PIAS4	GBA_Group	-14.5497	20.5711	0.495538	0.939494
SCARA5	GBA_Group	11.8724	16.7473	0.494574	0.939494
NRAS	GBA_Group	22.362	31.4647	0.493511	0.939494
EFNA2	GBA_Group	-49.9405	70.6696	0.495904	0.939494
ADH5	GBA_Group	3471.8	4895.73	0.494434	0.939494
DLX3	GBA_Group	-217.056	304.201	0.491836	0.939494
GSTA1	GBA_Group	16.2551	22.8338	0.492807	0.939494
PARP11	GBA_Group	-25.5918	35.8979	0.492204	0.939494
RAB18	GBA_Group	-76.2114	106.769	0.491676	0.939494
TMEM132D	GBA_Group	-18.2553	25.7596	0.494711	0.939494
MIOX	GBA_Group	-9.98368	14.117	0.495585	0.939494
DIDO1	GBA_Group	-13.0057	18.4112	0.496068	0.939494
NRG1	GBA_Group	-22.9593	32.2734	0.493097	0.939494
GPT	GBA_Group	-54.4631	76.4022	0.492239	0.939494
ETFA	GBA_Group	-36.5598	51.6629	0.495317	0.939494
RRAS	GBA_Group	-22.3115	31.4612	0.494417	0.939494
CEBPE	GBA_Group	-20.0758	28.2759	0.493931	0.939494
TXNL4A	GBA_Group	-91.23	128.091	0.492607	0.939494
HCE003167	GBA_Group	60.9729	86.2895	0.495944	0.939494
TRIM40	GBA_Group	-39.0597	54.7656	0.49202	0.939494
DSTN_1	GBA_Group	-1346.53	1890.42	0.49257	0.939494
ELMO2	GBA_Group	-163.835	229.826	0.492229	0.939494
LRRFIP2	GBA_Group	-206.62	291.172	0.494157	0.939494
CRTC3	GBA_Group	21.9602	31.037	0.495384	0.939494
HAT1_1	GBA_Group	691.394	976.253	0.49499	0.939494
CYCS	GBA_Group	-1179.54	1658.12	0.493113	0.939494
HP	GBA_Group	-13.6002	19.1604	0.494042	0.939494
X_10	GBA_Group	-0.753158	1.05516	0.491684	0.939494
FGFR3_1	GBA_Group	-61.7799	87.039	0.494049	0.939494
ARID3A	GBA_Group	-10.7324	15.0765	0.492824	0.939494
ADGRG5	GBA_Group	43.4083	61.3158	0.495148	0.939494
PLXNC1	GBA_Group	-39.9669	56.5651	0.495971	0.939494
SORCS2	GBA_Group	-13.0482	18.3505	0.493304	0.939494
RNASE13	GBA_Group	-48.2135	68.1651	0.495529	0.939494
GAPDHS	GBA_Group	2.80091	3.92286	0.491558	0.939494
DPEP2	GBA_Group	-4.39862	6.1937	0.493823	0.939494
NOG_1	GBA_Group	6.6654	9.41167	0.494994	0.939494
JPH4	GBA_Group	16.2483	22.8972	0.494155	0.939494
CEP112	GBA_Group	7.86619	11.1403	0.496245	0.939587
RSPO1	GBA_Group	52.336	74.1432	0.49638	0.939599
CDX1	GBA_Group	3.2075	4.54768	0.49672	0.940001
KIF23	GBA_Group	-37.2867	52.8997	0.496988	0.940265
SCPEP1	GBA_Group	-10.4658	14.8588	0.497291	0.940354
RNASE1	GBA_Group	-1.51013	2.14362	0.497215	0.940354
DLL1	GBA_Group	273.976	389.127	0.497452	0.940415
SULT1C2	GBA_Group	179.808	255.597	0.497807	0.940844
SATB2	GBA_Group	-11.282	16.0876	0.499119	0.940908
DCAF5	GBA_Group	117.869	167.808	0.498451	0.940908
GCLM	GBA_Group	-159.07	226.517	0.498547	0.940908
CYB5R4	GBA_Group	130.746	186.179	0.498537	0.940908
IRF5	GBA_Group	-16.4262	23.4052	0.498802	0.940908
PECAM1	GBA_Group	-42.3744	60.2656	0.498018	0.940908
FCRL5	GBA_Group	73.8224	105.228	0.498961	0.940908
STMN4	GBA_Group	2434.11	3463.8	0.498257	0.940908
SULT1E1_1	GBA_Group	47.8183	68.1874	0.499124	0.940908
FBXL4_1	GBA_Group	-31.8443	45.3631	0.498699	0.940908
CBS	GBA_Group	-44.5637	63.7743	0.500622	0.941308
TOR1AIP1	GBA_Group	-399.806	570.654	0.499523	0.941308
PPP1R3B	GBA_Group	23.7378	34.0086	0.501089	0.941308
FIS1	GBA_Group	-174.414	249.777	0.500918	0.941308
COQ9	GBA_Group	3622.7	5185.75	0.500733	0.941308
X_2	GBA_Group	0.640283	0.91618	0.500569	0.941308
RGS16	GBA_Group	16.0713	23.0111	0.500836	0.941308
FUCA1	GBA_Group	-506.61	725.719	0.501036	0.941308
EBP	GBA_Group	-202.374	289.967	0.501133	0.941308
TNFRSF13B	GBA_Group	21.5434	30.8591	0.501012	0.941308
CA4_1	GBA_Group	-86.6245	123.88	0.500328	0.941308
FST	GBA_Group	-17.693	25.3003	0.500294	0.941308
ST3GAL6	GBA_Group	36.3215	51.9313	0.500238	0.941308
ERAP2	GBA_Group	17.0492	24.359	0.49994	0.941308
FAM163B	GBA_Group	93.1803	133.664	0.50161	0.941963
CD93_1	GBA_Group	12.0226	17.273	0.502263	0.941984
AKR1C3	GBA_Group	12.2893	17.6545	0.502225	0.941984
ATP23	GBA_Group	-35.8182	51.4276	0.501997	0.941984
ABCC6	GBA_Group	13.2949	19.0973	0.502183	0.941984
EYS	GBA_Group	7.04868	10.1146	0.501753	0.941984
WFDC10B	GBA_Group	-215.071	311.632	0.505804	0.942033
CSGALNACT2	GBA_Group	2.9607	4.27616	0.504462	0.942033
ZNF10	GBA_Group	-164.531	237.908	0.504944	0.942033
TNFRSF18	GBA_Group	-2.60692	3.75114	0.502905	0.942033
GSKIP	GBA_Group	5.52711	7.9761	0.50411	0.942033
GPR26	GBA_Group	40.508	58.7099	0.50591	0.942033
EFNA4	GBA_Group	57.8706	83.8952	0.506014	0.942033
KYAT1	GBA_Group	9.60257	13.9136	0.505798	0.942033
DTD1	GBA_Group	828.806	1191.82	0.502636	0.942033
RAB8B	GBA_Group	-2000.4	2894.37	0.505208	0.942033
POP7	GBA_Group	-896.175	1290.64	0.503265	0.942033
CD68_1	GBA_Group	58.5191	84.6005	0.504861	0.942033
IZUMO4	GBA_Group	-2.27609	3.29045	0.504852	0.942033
MAP3K3_1	GBA_Group	-42.2798	60.8276	0.502838	0.942033
CTH	GBA_Group	6.89245	9.91001	0.502582	0.942033
PPP4C	GBA_Group	-344.048	497.437	0.504904	0.942033
MAPK6	GBA_Group	-561.916	809.087	0.503181	0.942033
TRIM62	GBA_Group	2.72973	3.94925	0.505167	0.942033
FMO3	GBA_Group	-47.5826	68.8621	0.505298	0.942033
CKAP2	GBA_Group	945.306	1366.41	0.504797	0.942033
ROBO1	GBA_Group	25.1024	36.3386	0.505415	0.942033
COL13A1	GBA_Group	-5.23749	7.58683	0.505686	0.942033
PNLIPRP1	GBA_Group	-17.3432	25.0283	0.504118	0.942033
CLEC2B	GBA_Group	13.7554	19.8982	0.505116	0.942033
UNC5A	GBA_Group	-5.5441	7.99217	0.50367	0.942033
SIGIRR	GBA_Group	-14.7547	21.2892	0.504047	0.942033
STIM1	GBA_Group	78.5681	113.349	0.503995	0.942033
CNOT9	GBA_Group	-301.21	434.916	0.504344	0.942033
PDCD1_1	GBA_Group	-8.86015	12.8037	0.504689	0.942033
INSIG1	GBA_Group	4.33992	6.29471	0.50622	0.942178
GPN1	GBA_Group	352.966	512.379	0.506568	0.94222
EPHB6	GBA_Group	-22.6069	32.8057	0.506424	0.94222
VASP	GBA_Group	-553.209	803.174	0.506628	0.94222
STX4	GBA_Group	-168.65	245.277	0.507345	0.942463
TAF15	GBA_Group	-1274.51	1853.58	0.507341	0.942463
LIN28B	GBA_Group	-719.896	1047.12	0.507399	0.942463
CAMK2A	GBA_Group	-70.0238	101.853	0.507401	0.942463
CTSH	GBA_Group	-59.6177	86.6404	0.507034	0.942463
GPD1_1	GBA_Group	82.7312	120.57	0.508204	0.942714
EIF4EBP3	GBA_Group	24.5113	35.7345	0.508348	0.942714
TAF15_1	GBA_Group	754.952	1100.86	0.508436	0.942714
FAM151B	GBA_Group	12.0784	17.6044	0.508244	0.942714
RETN	GBA_Group	-14.4455	21.0381	0.50792	0.942714
CBARP	GBA_Group	4.92176	7.16905	0.507986	0.942714
NQO1	GBA_Group	-2313.8	3368.14	0.507721	0.942714
CHST15_1	GBA_Group	37.0701	54.0942	0.508735	0.943031
TAT	GBA_Group	15.5416	22.6895	0.508927	0.943115
CD55	GBA_Group	131.364	191.831	0.509038	0.943115
X_28	GBA_Group	0.836663	1.22305	0.509467	0.943671
TNFAIP8	GBA_Group	173.125	253.745	0.510556	0.944158
RAMP3	GBA_Group	-7.98618	11.6929	0.510124	0.944158
RAB3D_1	GBA_Group	155.959	228.32	0.510077	0.944158
DCT	GBA_Group	305.432	447.798	0.51068	0.944158
MGAT5	GBA_Group	-49.7986	73.0149	0.510705	0.944158
PMEPA1	GBA_Group	16.1953	23.7099	0.510082	0.944158
OLFML1	GBA_Group	6.23699	9.14589	0.510759	0.944158
TREM1	GBA_Group	6.00608	8.80072	0.510452	0.944158
C1QL4	GBA_Group	7.66311	11.2431	0.510979	0.944326
PLEKHA4	GBA_Group	-43.9469	64.5439	0.511403	0.944395
APOH	GBA_Group	-79.0417	116.042	0.511243	0.944395
ROS1	GBA_Group	15.2466	22.3916	0.51139	0.944395
LBP	GBA_Group	2.08167	3.05976	0.511734	0.94477
WAS	GBA_Group	304.505	447.913	0.512042	0.945077
KRAS_1	GBA_Group	6.61505	9.73319	0.512158	0.945077
SERPINB4	GBA_Group	-9.01461	13.3032	0.513381	0.945407
CALCB	GBA_Group	-3.14065	4.64326	0.514133	0.945407
VSIG4	GBA_Group	-4.29088	6.3526	0.514703	0.945407
IVD	GBA_Group	920.491	1361.66	0.514365	0.945407
DYNLRB2	GBA_Group	-13.9542	20.6485	0.514493	0.945407
NDRG3	GBA_Group	64.6556	95.6567	0.514423	0.945407
ACADVL	GBA_Group	144.401	213.797	0.514729	0.945407
PDCL	GBA_Group	-93.6805	138.711	0.514758	0.945407
DNM1L	GBA_Group	-29.7272	43.9602	0.514231	0.945407
CSTF1	GBA_Group	-52.5626	77.607	0.513584	0.945407
DNPEP	GBA_Group	15.205	22.4446	0.513491	0.945407
FTH1	GBA_Group	-43.3148	64.0417	0.514155	0.945407
PLAUR	GBA_Group	-22.7078	33.5427	0.513772	0.945407
WFIKKN2_1	GBA_Group	-18.7342	27.7413	0.514786	0.945407
FCGR2B_1	GBA_Group	13.732	20.2801	0.51369	0.945407
SERPINA5	GBA_Group	-55.4068	81.794	0.513522	0.945407
NECTIN4	GBA_Group	-4.26288	6.30289	0.514165	0.945407
SYT7	GBA_Group	17.0539	25.1739	0.513493	0.945407
PSG11	GBA_Group	-21.3917	31.6658	0.514646	0.945407
PGM5	GBA_Group	1826.49	2706.64	0.51509	0.945729
MDH1	GBA_Group	-2896.17	4296.87	0.515577	0.946321
SRC_1	GBA_Group	372.921	553.407	0.515671	0.946321
GAB1	GBA_Group	348.757	518.037	0.516059	0.946796
RACGAP1	GBA_Group	-9.37087	13.9341	0.516493	0.946883
SYT12	GBA_Group	-7.15476	10.6359	0.516381	0.946883
CCL1_1	GBA_Group	-30.2247	44.9247	0.516329	0.946883
VAMP1	GBA_Group	9.57556	14.2476	0.516759	0.947132
ASMTL	GBA_Group	164.756	245.626	0.517565	0.948115
ZPBP2	GBA_Group	-1.64575	2.45361	0.517575	0.948115
EPN1	GBA_Group	569.668	849.53	0.517682	0.948115
ZNF180	GBA_Group	5.30375	7.92688	0.51859	0.948529
UBE2F	GBA_Group	24.7843	37.0275	0.518428	0.948529
WWC1	GBA_Group	-60.6359	90.6738	0.518809	0.948529
MRPL1	GBA_Group	-1425.65	2132.59	0.518943	0.948529
MDP1	GBA_Group	298.14	445.117	0.51815	0.948529
KLHL14	GBA_Group	1420.46	2124.38	0.518857	0.948529
GFRA3	GBA_Group	77.2203	115.503	0.518913	0.948529
ANG	GBA_Group	4.38297	6.55043	0.518572	0.948529
MYOC	GBA_Group	7.39108	11.0614	0.519138	0.948648
PGM2	GBA_Group	17.9125	26.8324	0.519516	0.949017
ZFAND3	GBA_Group	41.1261	61.628	0.519664	0.949017
PSAP	GBA_Group	-20.3886	30.5573	0.519728	0.949017
HPCAL1	GBA_Group	-109.561	164.392	0.520196	0.949635
TPO	GBA_Group	63.4816	95.3054	0.520425	0.949818
SERPINA1	GBA_Group	27.2724	40.9989	0.520969	0.950338
POFUT1	GBA_Group	364.197	547.346	0.520854	0.950338
DNAJB4	GBA_Group	-483.748	727.919	0.521359	0.95034
RBP2	GBA_Group	272.445	409.87	0.521268	0.95034
CTSG	GBA_Group	84.2542	126.762	0.521296	0.95034
HK2	GBA_Group	-1059.77	1596.34	0.521784	0.950878
CD58	GBA_Group	-12.4413	18.9334	0.525946	0.951004
CSF2RB_1	GBA_Group	6.55412	10.0049	0.52719	0.951004
NOTCH2	GBA_Group	1.85204	2.79973	0.523237	0.951004
CAPZA1	GBA_Group	482.241	736.875	0.527592	0.951004
AHCYL1	GBA_Group	343.543	518.177	0.522328	0.951004
PANK3	GBA_Group	114.382	173.464	0.524532	0.951004
TOX3	GBA_Group	171.725	261.296	0.525885	0.951004
TRAF4_1	GBA_Group	-4.83741	7.31394	0.523305	0.951004
ZFYVE27	GBA_Group	-7.09914	10.8478	0.527597	0.951004
PLPP4	GBA_Group	6.92455	10.5257	0.525474	0.951004
KMT2D	GBA_Group	25.1782	38.3681	0.526489	0.951004
EEA1	GBA_Group	-16.7653	25.5722	0.526872	0.951004
SERPINB5	GBA_Group	5.84262	8.82675	0.522981	0.951004
MAPK9	GBA_Group	-362.517	548.282	0.523433	0.951004
AKT1	GBA_Group	474.727	722.7	0.526086	0.951004
SARS1	GBA_Group	-250.213	379.874	0.52498	0.951004
METAP1D	GBA_Group	38.554	58.2598	0.523081	0.951004
OXSR1	GBA_Group	-730.9	1112.52	0.526027	0.951004
SLAMF9	GBA_Group	-3.54081	5.35847	0.523678	0.951004
PSMG4	GBA_Group	12.241	18.4783	0.522655	0.951004
SNRPE	GBA_Group	470.619	715.814	0.525728	0.951004
TSHR	GBA_Group	3.44155	5.21737	0.52439	0.951004
CUTA	GBA_Group	-13.309	20.1386	0.523629	0.951004
LILRA1	GBA_Group	3.03552	4.63239	0.527073	0.951004
NDUFAF3	GBA_Group	5.35102	8.11573	0.52457	0.951004
GRM4	GBA_Group	9.76946	14.7463	0.522624	0.951004
IGFBP1_1	GBA_Group	-2.46212	3.73006	0.524118	0.951004
CXCL3_1	GBA_Group	160.211	244.006	0.526267	0.951004
NAAA	GBA_Group	-87.767	134.059	0.527437	0.951004
FCN2_1	GBA_Group	27.0205	41.1455	0.526193	0.951004
HSPA1A_6	GBA_Group	26.2786	39.7502	0.523491	0.951004
PA2G4	GBA_Group	2108.02	3204.76	0.525533	0.951004
CTSZ	GBA_Group	9.66056	14.6504	0.524529	0.951004
HSPA8	GBA_Group	-80.0057	122.23	0.527525	0.951004
PEX5	GBA_Group	-6.01811	9.09853	0.523279	0.951004
PTPRS	GBA_Group	-2187.81	3319.19	0.524693	0.951004
YBX2	GBA_Group	1538.58	2342.76	0.526175	0.951004
UPK3BL1	GBA_Group	6.18824	9.37653	0.524181	0.951004
BCL2L10	GBA_Group	15.4692	23.3408	0.52247	0.951004
LGMN_1	GBA_Group	-512.268	782.941	0.527687	0.951004
ADAM10	GBA_Group	-255.418	389.02	0.52628	0.951004
ABRAXAS2_1	GBA_Group	6.89346	10.5323	0.527551	0.951004
GADD45GIP1	GBA_Group	2.50404	3.81133	0.526014	0.951004
AZGP1	GBA_Group	88.2583	134.649	0.526956	0.951004
ATP4B	GBA_Group	20.6986	31.5911	0.52712	0.951004
HNF1A	GBA_Group	5.24954	8.06115	0.529587	0.95115
ELF5	GBA_Group	-3.28171	5.04025	0.529658	0.95115
MAD1L1	GBA_Group	-180.499	276.756	0.528979	0.95115
USP28	GBA_Group	-11.7218	17.953	0.528537	0.95115
PDHB	GBA_Group	-166.495	255.748	0.529714	0.95115
VCX	GBA_Group	-296.69	454.048	0.528215	0.95115
MOCOS	GBA_Group	-5.55438	8.51728	0.52902	0.95115
REM1	GBA_Group	4.34469	6.66159	0.528978	0.95115
SHH	GBA_Group	3.78151	5.80163	0.529225	0.95115
IGF2R_1	GBA_Group	260.497	399.835	0.529403	0.95115
PDGFC_1	GBA_Group	4.07385	6.24176	0.528683	0.95115
CYP3A4_1	GBA_Group	16.6258	25.4875	0.52891	0.95115
SLAMF8	GBA_Group	4.43971	6.7968	0.528355	0.95115
BTC_1	GBA_Group	-119.522	183.126	0.528683	0.95115
DHPS	GBA_Group	16.3664	25.1273	0.529509	0.95115
ST6GALNAC3_1	GBA_Group	3.40556	5.24436	0.530727	0.951384
CHMP3	GBA_Group	512.418	788.851	0.530604	0.951384
HBQ1	GBA_Group	3.60577	5.55254	0.530717	0.951384
RAET1G	GBA_Group	-9.36272	14.4184	0.530738	0.951384
X_5	GBA_Group	6.97818	10.7354	0.530331	0.951384
CD109	GBA_Group	-32.1753	49.567	0.530882	0.951384
RGMB	GBA_Group	96.2961	148.318	0.530803	0.951384
LEMD1	GBA_Group	-517.656	795.887	0.530084	0.951384
MARCO	GBA_Group	1.90459	2.93856	0.531496	0.952164
RAET1L_1	GBA_Group	4.96317	7.65912	0.531576	0.952164
GAL	GBA_Group	21.14	32.7645	0.533313	0.952617
ACAT2	GBA_Group	2377.1	3679.21	0.532766	0.952617
TP53I3	GBA_Group	-1390.04	2152.3	0.532922	0.952617
TLR10	GBA_Group	2.25198	3.49258	0.533576	0.952617
NUBP1	GBA_Group	-177.275	274.997	0.533665	0.952617
MAGED1	GBA_Group	-116.471	180.725	0.533777	0.952617
NUBP2	GBA_Group	239.535	370.005	0.531963	0.952617
HSPA2	GBA_Group	-280.222	434.324	0.533327	0.952617
PALMD	GBA_Group	-461.035	712.622	0.532229	0.952617
TADA3	GBA_Group	-23.439	36.2565	0.532527	0.952617
HES6	GBA_Group	28.6165	44.2809	0.532667	0.952617
PPIF	GBA_Group	260.892	403.451	0.532419	0.952617
MYORG_1	GBA_Group	3.49222	5.41259	0.533318	0.952617
ARL8B	GBA_Group	10.2067	15.8317	0.533633	0.952617
LNX1	GBA_Group	10.9261	16.8866	0.532187	0.952617
PIN1	GBA_Group	82.6426	128.524	0.534683	0.952791
LCTL	GBA_Group	-19.3437	30.1617	0.535728	0.952791
SLCO5A1	GBA_Group	3.69026	5.74436	0.535054	0.952791
PDK2	GBA_Group	-17.473	27.3201	0.53683	0.952791
RBM3	GBA_Group	-2458.61	3840.71	0.536468	0.952791
ANXA9	GBA_Group	1.33098	2.06653	0.534025	0.952791
IFNL1	GBA_Group	11.3841	17.8006	0.536849	0.952791
ECHS1	GBA_Group	-1377.13	2156.21	0.537382	0.952791
CLSTN2	GBA_Group	-290.981	454.584	0.536494	0.952791
LXN	GBA_Group	-13.2445	20.6238	0.535189	0.952791
TNIP1	GBA_Group	2.98869	4.67548	0.537042	0.952791
NUB1	GBA_Group	200.343	313.415	0.537043	0.952791
H2AC1	GBA_Group	-372.326	581.743	0.536548	0.952791
NSL1	GBA_Group	42.4839	66.0828	0.534759	0.952791
TRIM27	GBA_Group	13.9088	21.662	0.535261	0.952791
SHOX	GBA_Group	2.90981	4.55431	0.537237	0.952791
FCRLA	GBA_Group	5.42743	8.45976	0.535587	0.952791
TBC1D24	GBA_Group	-136.732	213.923	0.537082	0.952791
NUMB	GBA_Group	-88.027	137.458	0.536314	0.952791
CCN3	GBA_Group	15.2048	23.635	0.53449	0.952791
BMPR2	GBA_Group	-21.1866	33.1306	0.53688	0.952791
BAMBI_1	GBA_Group	-54.4916	85.0496	0.536121	0.952791
TPM4	GBA_Group	-2664.9	4147.94	0.535023	0.952791
IQCF1	GBA_Group	-9.13315	14.2988	0.537348	0.952791
DPP7	GBA_Group	-13.2993	20.7932	0.536811	0.952791
SERAC1	GBA_Group	-30.2296	47.2049	0.536315	0.952791
CPQ	GBA_Group	-54.3106	84.4472	0.534608	0.952791
A4GALT	GBA_Group	-3.63559	5.69732	0.537732	0.953182
UPB1	GBA_Group	17.0941	26.827	0.53831	0.953976
VBP1	GBA_Group	-209.276	328.751	0.538697	0.954431
AKT2	GBA_Group	-69.1741	108.702	0.538832	0.954439
HSPD1	GBA_Group	-3153.02	4959.21	0.539189	0.954667
GALNT3	GBA_Group	-16.3763	25.7594	0.539221	0.954667
F7	GBA_Group	-16.0421	25.2541	0.539543	0.955007
FCAR	GBA_Group	7.30466	11.5043	0.539715	0.95508
TTL	GBA_Group	-868.521	1368.73	0.539969	0.955299
FANCL	GBA_Group	8.60856	13.6915	0.543604	0.955579
TMEM132C	GBA_Group	-4.68474	7.4615	0.544169	0.955579
PUS1	GBA_Group	43.5987	69.4923	0.544463	0.955579
UBQLN4	GBA_Group	758.458	1201.15	0.541916	0.955579
BECN1_1	GBA_Group	6.67458	10.5834	0.542402	0.955579
SPP1	GBA_Group	7.31086	11.6481	0.544303	0.955579
KCNG4	GBA_Group	17.1127	27.1895	0.543207	0.955579
EDA	GBA_Group	-17.8611	28.4758	0.544556	0.955579
DOK1	GBA_Group	16.9864	27.0239	0.543721	0.955579
DBI	GBA_Group	-2396.2	3816.54	0.544176	0.955579
TCL1A	GBA_Group	2.54354	4.02404	0.541511	0.955579
MAGEA8	GBA_Group	-7.33978	11.6915	0.544211	0.955579
USP14	GBA_Group	-1508.55	2392.97	0.542564	0.955579
ADGRL3	GBA_Group	-362.488	574.631	0.542307	0.955579
ST6GAL2	GBA_Group	7.12578	11.2831	0.541851	0.955579
SAE1_UBA2	GBA_Group	-1028	1625.83	0.541384	0.955579
ARNT	GBA_Group	119.662	189.393	0.54168	0.955579
E2F5	GBA_Group	-3.94026	6.22405	0.540894	0.955579
MPP2	GBA_Group	59.3744	94.2542	0.54286	0.955579
SARG	GBA_Group	7.72937	12.1899	0.540261	0.955579
TPP2	GBA_Group	-157.623	248.756	0.540533	0.955579
ACSS2	GBA_Group	68.1071	108.473	0.544157	0.955579
MMP3	GBA_Group	-5.6639	8.9408	0.540632	0.955579
AHSG_1	GBA_Group	24.1894	38.5106	0.544001	0.955579
YWHAG	GBA_Group	-1046.08	1659.55	0.542607	0.955579
SLPI	GBA_Group	68.3284	107.886	0.540725	0.955579
EPHA10	GBA_Group	2.81607	4.48297	0.543971	0.955579
TNFRSF12A	GBA_Group	5.7482	9.14816	0.543861	0.955579
RELL2	GBA_Group	-6.66178	10.5993	0.543755	0.955579
CLEC4D	GBA_Group	39.9416	63.1346	0.541163	0.955579
FGF3	GBA_Group	-14.185	22.5909	0.544135	0.955579
DNAJB14	GBA_Group	-18.2637	29.0579	0.543747	0.955579
GRAMD1C	GBA_Group	-20.1809	31.968	0.542014	0.955579
TMEM106B	GBA_Group	116.779	185.022	0.542089	0.955579
EFCAB14	GBA_Group	-5.28969	8.4395	0.544848	0.955682
ST8SIA1	GBA_Group	-59.1442	94.3691	0.544875	0.955682
HDGF	GBA_Group	1488.09	2376.44	0.54522	0.956058
C1QTNF4	GBA_Group	-10.0806	16.1048	0.545376	0.956103
ATF6	GBA_Group	-25.4174	40.6684	0.545974	0.956793
GNG12	GBA_Group	9.16968	14.6738	0.54603	0.956793
VDR	GBA_Group	-8.86805	14.2501	0.54766	0.956925
PGRMC2	GBA_Group	93.2	149.714	0.547532	0.956925
MSR1_1	GBA_Group	3.93552	6.32997	0.548032	0.956925
ENOX1	GBA_Group	6.09788	9.81219	0.548202	0.956925
CD160	GBA_Group	3.37195	5.41053	0.54709	0.956925
HNRNPD	GBA_Group	5448.47	8728.85	0.546477	0.956925
RALB	GBA_Group	96.4026	154.717	0.547173	0.956925
CEACAM8	GBA_Group	6.13393	9.84628	0.547249	0.956925
ITGAV_ITGB1	GBA_Group	-1.51604	2.43146	0.546906	0.956925
ACVR1	GBA_Group	26.5447	42.72	0.548262	0.956925
FAM102B	GBA_Group	4.18686	6.7177	0.547066	0.956925
ZDHHC4	GBA_Group	-35.1733	56.5972	0.548197	0.956925
HPCAL1_1	GBA_Group	5.65219	9.09015	0.547991	0.956925
ESAM_1	GBA_Group	-9.05982	14.5267	0.546809	0.956925
FBLN1_1	GBA_Group	-59.5042	95.7063	0.548026	0.956925
RNF148	GBA_Group	-7.88589	12.6975	0.548454	0.956925
RSPO3_1	GBA_Group	10.0995	16.2366	0.547845	0.956925
GSTM3	GBA_Group	20.1517	32.4366	0.548324	0.956925
CRK	GBA_Group	459.43	740.374	0.548785	0.957273
CSNK2A2_CSNK2B	GBA_Group	282.232	455.141	0.549062	0.95753
KIR2DS4	GBA_Group	-6.24384	10.0765	0.549349	0.957652
ADA	GBA_Group	87.6654	141.57	0.549607	0.957652
RAB38	GBA_Group	50.1619	81.0157	0.549654	0.957652
TAGLN2_1	GBA_Group	-3259.82	5263.63	0.549561	0.957652
CHD7	GBA_Group	5.4032	8.73896	0.550207	0.957783
BAP18	GBA_Group	750.836	1213.92	0.550059	0.957783
ACVRL1_1	GBA_Group	43.0699	69.6677	0.550252	0.957783
CLEC6A	GBA_Group	1.50687	2.4356	0.549956	0.957783
F13B	GBA_Group	5.64971	9.1448	0.550513	0.958011
RAB2B	GBA_Group	-68.647	111.166	0.550697	0.958103
GHRL	GBA_Group	-12.7474	20.6535	0.550896	0.958221
TP63	GBA_Group	-9.94163	16.8129	0.567437	0.958348
STAR	GBA_Group	-86.8657	142.289	0.555159	0.958348
MXRA8	GBA_Group	-38.6591	63.0976	0.55376	0.958348
SLITRK1	GBA_Group	-35.8743	60.8388	0.5685	0.958348
HABP4	GBA_Group	-19.1236	31.2043	0.553655	0.958348
STX8	GBA_Group	-441.625	731.036	0.559226	0.958348
ENO2_1	GBA_Group	-3.59619	6.07503	0.567017	0.958348
SPART	GBA_Group	-86.7855	142.131	0.555086	0.958348
FDX2	GBA_Group	-1.62366	2.65875	0.555031	0.958348
LAIR1	GBA_Group	4.63899	7.76843	0.563677	0.958348
CSNK2B	GBA_Group	58.3755	96.408	0.558335	0.958348
MAGEB10	GBA_Group	-8.31681	13.6093	0.554761	0.958348
HMBS	GBA_Group	665.266	1108.66	0.561814	0.958348
ATP5MF	GBA_Group	-255.625	416.852	0.553416	0.958348
CRABP2	GBA_Group	-2521.29	4152.3	0.557251	0.958348
TIGAR	GBA_Group	-216.091	357.408	0.558909	0.958348
TAX1BP3	GBA_Group	-567.452	930.436	0.555547	0.958348
ERVV_1	GBA_Group	-12.5988	21.3239	0.567748	0.958348
TST	GBA_Group	-2.47368	4.05535	0.555483	0.958348
SH3BGRL	GBA_Group	54.7953	92.8358	0.568128	0.958348
DIMT1	GBA_Group	728.251	1199.3	0.557232	0.958348
ZNF329	GBA_Group	21.5687	34.9861	0.551343	0.958348
NLRP10	GBA_Group	-51.7583	88.2894	0.570712	0.958348
POLM	GBA_Group	5.86242	9.58805	0.554559	0.958348
SLC6A14	GBA_Group	-18.1072	30.3035	0.56344	0.958348
SEMA5A	GBA_Group	-256.203	427.52	0.562318	0.958348
IGHG2	GBA_Group	-2.0202	3.42855	0.56878	0.958348
SHANK1	GBA_Group	-2.55267	4.34709	0.570079	0.958348
MAZ	GBA_Group	-20.2731	33.952	0.563707	0.958348
DUS2	GBA_Group	-40.686	69.0781	0.568936	0.958348
NAP1L1	GBA_Group	-808.203	1368.04	0.567783	0.958348
SULT1A3	GBA_Group	3.73137	6.21476	0.561596	0.958348
TIAM1	GBA_Group	16.3266	27.8252	0.570375	0.958348
KLK5	GBA_Group	-7.33955	12.2714	0.563073	0.958348
H2BC21	GBA_Group	-935.483	1547.38	0.558939	0.958348
CDKN3	GBA_Group	-11.1058	18.5989	0.5637	0.958348
APOC1	GBA_Group	-1136.96	1938.38	0.570507	0.958348
BPIFB1_1	GBA_Group	27.2743	44.843	0.556604	0.958348
CFHR1	GBA_Group	-10.6278	17.5439	0.558157	0.958348
PGAM2	GBA_Group	555.382	937.99	0.56693	0.958348
CASK	GBA_Group	304.565	499.359	0.555526	0.958348
HSPA1A_5	GBA_Group	153.586	261.799	0.570439	0.958348
SCO2	GBA_Group	-61.6305	105.211	0.571007	0.958348
RPP30	GBA_Group	-15.8228	26.7279	0.566995	0.958348
SDCBP	GBA_Group	2399.41	3907.48	0.55289	0.958348
NIT2	GBA_Group	231.063	394.686	0.57123	0.958348
CCL15_1	GBA_Group	-26.2357	43.4396	0.559324	0.958348
ANXA8	GBA_Group	18.0705	30.4804	0.566442	0.958348
NRGN	GBA_Group	-252.514	409.618	0.551364	0.958348
ARL9	GBA_Group	-8.41714	14.32	0.569709	0.958348
CBX1	GBA_Group	209.204	351.968	0.56546	0.958348
LIN7A	GBA_Group	449.876	741.877	0.557762	0.958348
PSMA3	GBA_Group	3.69221	6.10911	0.559055	0.958348
RAC2	GBA_Group	-261.395	434.768	0.561068	0.958348
UBE2M	GBA_Group	131.86	224.844	0.570573	0.958348
LGALS13	GBA_Group	19.6751	32.5317	0.558787	0.958348
POLR2J	GBA_Group	-90.9296	154.656	0.569607	0.958348
MYL7	GBA_Group	82.552	139.73	0.567767	0.958348
AMIGO1	GBA_Group	37.6955	64.1969	0.570098	0.958348
PLPBP	GBA_Group	-1415.91	2405.61	0.569193	0.958348
CD1B	GBA_Group	-4.34223	7.09092	0.553965	0.958348
TMIGD2	GBA_Group	-18.3568	30.4121	0.559551	0.958348
RGS14	GBA_Group	8.46691	14.3314	0.567771	0.958348
FDPS	GBA_Group	123.004	207.126	0.565794	0.958348
TECTB	GBA_Group	-11.3176	18.805	0.560678	0.958348
S100A7A	GBA_Group	-7.6849	12.8718	0.563757	0.958348
CTNNBIP1	GBA_Group	151.984	248.285	0.554112	0.958348
WWP2	GBA_Group	21.894	37.3776	0.571025	0.958348
UBQLN3	GBA_Group	338.127	550.913	0.553081	0.958348
CBLN2	GBA_Group	104.716	174.088	0.560886	0.958348
TGFB1_1	GBA_Group	-31.2015	53.1605	0.570263	0.958348
APBB1IP	GBA_Group	-7.02354	11.6148	0.558846	0.958348
KLF9	GBA_Group	731.456	1243.17	0.569326	0.958348
GAGE2D_1	GBA_Group	-19.2974	31.9553	0.559369	0.958348
SEPTIN1	GBA_Group	-14.8088	24.8011	0.563714	0.958348
CASTOR1	GBA_Group	8.16593	13.3589	0.554659	0.958348
TRMT112	GBA_Group	-775.528	1324.49	0.571169	0.958348
BDNF_1	GBA_Group	-32.8104	55.7255	0.569064	0.958348
NARF	GBA_Group	8.00123	13.5508	0.567984	0.958348
RDH13	GBA_Group	-17.1545	29.0715	0.568231	0.958348
SND1	GBA_Group	-27.3571	44.9803	0.556615	0.958348
FGF8_3	GBA_Group	37.4638	63.9264	0.570834	0.958348
BCL11A	GBA_Group	5.13606	8.45367	0.557027	0.958348
KATNAL1	GBA_Group	-21.8985	36.8786	0.565834	0.958348
CT45A1	GBA_Group	11.6525	19.0369	0.554134	0.958348
SOX6	GBA_Group	-38.7095	65.9744	0.570389	0.958348
MTSS2	GBA_Group	-12.3255	20.7868	0.566382	0.958348
RABGAP1L	GBA_Group	65.1259	107.294	0.557391	0.958348
FAM221B	GBA_Group	-11.5762	19.6795	0.56942	0.958348
CRLF1_CLCF1	GBA_Group	8.18789	13.7542	0.56487	0.958348
EDA_1	GBA_Group	14.1586	23.1718	0.554815	0.958348
MDK	GBA_Group	-315.536	529.47	0.564455	0.958348
VCAM1_1	GBA_Group	51.3432	85.9647	0.563613	0.958348
NCR3	GBA_Group	-4.34775	7.07018	0.552329	0.958348
CLEC4M	GBA_Group	-1046.38	1729.43	0.558631	0.958348
PRSS1	GBA_Group	-4.24032	7.12216	0.564826	0.958348
RARRES2	GBA_Group	169.132	282.405	0.56256	0.958348
CNTN5	GBA_Group	20.9942	34.6382	0.557955	0.958348
LYN	GBA_Group	-369.095	630.638	0.571335	0.958348
BMX	GBA_Group	-12.4157	21.1737	0.570625	0.958348
LYN_1	GBA_Group	-103.373	175.28	0.568436	0.958348
BIRC5	GBA_Group	19.042	31.8792	0.563575	0.958348
OCIAD1_1	GBA_Group	17.7838	30.0662	0.567322	0.958348
KLK14_1	GBA_Group	1262.52	2111.52	0.563189	0.958348
EPHA5	GBA_Group	27.0183	45.2835	0.564005	0.958348
CDC37	GBA_Group	-10.9334	18.1591	0.560518	0.958348
CFL1	GBA_Group	328.762	548.019	0.561913	0.958348
PPIB	GBA_Group	46.6215	77.7766	0.562222	0.958348
GPC3	GBA_Group	358.842	593.03	0.558594	0.958348
PTK2	GBA_Group	-3.05595	5.08352	0.56112	0.958348
FGFR4	GBA_Group	18.5339	31.6185	0.570753	0.958348
LGALS3BP	GBA_Group	-4.8395	8.20742	0.568508	0.958348
PPA1	GBA_Group	-1406.9	2363.46	0.564889	0.958348
FAM171A1	GBA_Group	-11.7796	19.2209	0.553654	0.958348
CRTAC1	GBA_Group	3.71263	6.28786	0.567996	0.958348
RNASE4	GBA_Group	3.61445	6.17593	0.57135	0.958348
NGF	GBA_Group	-2.69478	4.45069	0.558354	0.958348
EHMT2	GBA_Group	14.5773	24.3265	0.562344	0.958348
EDN3_1	GBA_Group	25.2438	42.5803	0.566446	0.958348
CPXM1	GBA_Group	-16.0326	26.0929	0.552646	0.958348
MANBA	GBA_Group	-545.095	931.024	0.571201	0.958348
CCN5	GBA_Group	19.2524	31.6582	0.556659	0.958348
MFAP5	GBA_Group	-37.4749	62.1811	0.560144	0.958348
GDF10_1	GBA_Group	27.6254	46.9101	0.568991	0.958348
PLBD2	GBA_Group	53.2136	87.4738	0.556528	0.958348
SERPINA12	GBA_Group	26.1398	43.5236	0.561477	0.958348
UBC_1	GBA_Group	97.7345	165.245	0.567346	0.958348
PLOD2	GBA_Group	676.848	1143.67	0.567108	0.958348
ST8SIA6	GBA_Group	-11.0284	18.8299	0.571068	0.958348
CETP	GBA_Group	119.697	197.949	0.558858	0.958348
CEACAM7	GBA_Group	6.20411	10.1654	0.55527	0.958348
SEMA6C_1	GBA_Group	2.24285	3.78828	0.566961	0.958348
OSTN	GBA_Group	4.479	7.40773	0.558888	0.958348
CFTR	GBA_Group	19.6476	31.9049	0.551774	0.958348
TIMM50	GBA_Group	-23.3276	39.5758	0.568642	0.958348
RNF215	GBA_Group	-16.3151	26.5006	0.551879	0.958348
GOSR1	GBA_Group	-20.0294	33.0009	0.557421	0.958348
ART3_1	GBA_Group	-23.8011	38.8419	0.553708	0.958348
CHGB	GBA_Group	-29.9876	48.7558	0.552256	0.958348
GHRL_2	GBA_Group	-15.0072	24.3859	0.552035	0.958348
RNF128_1	GBA_Group	-11.0723	18.7775	0.568503	0.958348
PCDH10	GBA_Group	180.945	304.301	0.565304	0.958348
GNPDA1	GBA_Group	-318.531	528.427	0.560068	0.958348
MAP4K3	GBA_Group	7.86184	13.1654	0.563676	0.958348
PCDH10_1	GBA_Group	63.6583	104.801	0.557112	0.958348
BTNL8	GBA_Group	-15.6464	26.7341	0.571343	0.958348
TOR1AIP1_1	GBA_Group	-65.9949	109.686	0.560787	0.958348
UBE2G2	GBA_Group	-80.871	133.778	0.558966	0.958348
TMUB2	GBA_Group	4.30632	7.21933	0.564101	0.958348
PLXDC1	GBA_Group	6.97934	11.627	0.561684	0.958348
BTD_1	GBA_Group	123.34	204.469	0.559794	0.958348
TMED4	GBA_Group	4.22796	7.14666	0.567252	0.958348
CXCL17	GBA_Group	-5.19764	8.77904	0.566961	0.958348
EZR	GBA_Group	-1327.99	2248.93	0.567961	0.958348
CTNNA2	GBA_Group	1083.66	1832.01	0.567305	0.958348
PITPNA	GBA_Group	168.971	280.72	0.560625	0.958348
LYG2	GBA_Group	15.1128	25.8342	0.571516	0.958406
FNBP1	GBA_Group	56.0456	95.8913	0.571854	0.958754
COA7	GBA_Group	431.568	739.12	0.572226	0.958874
IL22_1	GBA_Group	8.3206	14.2521	0.572276	0.958874
APOB	GBA_Group	-3.91207	6.70158	0.572318	0.958874
AP4M1	GBA_Group	13.3189	23.0647	0.576401	0.959029
MRAP2	GBA_Group	148.432	256.308	0.575322	0.959029
STMN2	GBA_Group	927.282	1607.86	0.576881	0.959029
CD34	GBA_Group	-10.5625	18.3011	0.576599	0.959029
MLYCD	GBA_Group	22.0559	37.9899	0.574378	0.959029
CLINT1	GBA_Group	-165.374	284.722	0.574214	0.959029
GSTO1	GBA_Group	-33.124	57.3205	0.576129	0.959029
ADI1	GBA_Group	-80.8307	139.92	0.576247	0.959029
SHANK1_1	GBA_Group	14.6172	25.333	0.576696	0.959029
CERS5	GBA_Group	-7.37365	12.7318	0.575298	0.959029
ELANE	GBA_Group	15.4893	26.8632	0.576957	0.959029
IBSP	GBA_Group	60.1646	104.498	0.577509	0.959029
MTHFS	GBA_Group	668.164	1159.65	0.577232	0.959029
RAC3	GBA_Group	53.4815	91.9767	0.573797	0.959029
PPBP_1	GBA_Group	-4.44218	7.68938	0.57624	0.959029
MAP1LC3A	GBA_Group	2142.63	3719.93	0.577357	0.959029
SMNDC1	GBA_Group	-333.868	578.03	0.57631	0.959029
SH3GL3	GBA_Group	478.429	827.207	0.57581	0.959029
UBXN2B	GBA_Group	85.4481	148.248	0.577097	0.959029
DLX2	GBA_Group	-72.6633	124.824	0.573371	0.959029
HEY1	GBA_Group	2.84748	4.89282	0.573472	0.959029
LDLRAD3	GBA_Group	-86.2163	148.291	0.573842	0.959029
KCTD17	GBA_Group	-47.0958	81.7718	0.577385	0.959029
GSPT2	GBA_Group	21.0443	36.0975	0.572815	0.959029
COPB2	GBA_Group	-2178.33	3775.47	0.576717	0.959029
IKBKB	GBA_Group	15.6271	26.9276	0.57453	0.959029
IGFBP5_1	GBA_Group	-278.551	483.475	0.577254	0.959029
IDE	GBA_Group	-207.388	357.346	0.574518	0.959029
CD207	GBA_Group	6.05229	10.402	0.573556	0.959029
TBK1	GBA_Group	-8.8815	15.3026	0.574497	0.959029
PGAM1	GBA_Group	5776.49	9949.25	0.574363	0.959029
PDGFB	GBA_Group	5.64594	9.74402	0.575122	0.959029
CGB2	GBA_Group	13.8947	23.9355	0.574422	0.959029
LAD1	GBA_Group	1.82777	3.14975	0.574562	0.959029
ARHGDIA	GBA_Group	-29.1501	50.4592	0.576245	0.959029
SPATA9	GBA_Group	-15.7226	27.1361	0.57514	0.959029
LRRC37A2	GBA_Group	6.43389	11.0884	0.574597	0.959029
JTB	GBA_Group	-9.34887	16.0888	0.574049	0.959029
SIGLEC5_2	GBA_Group	-2.47983	4.30303	0.577152	0.959029
RAB3D	GBA_Group	1.70851	2.97212	0.578097	0.959788
APRT	GBA_Group	-747.501	1301.29	0.578368	0.96
ATP5PB	GBA_Group	-13.1963	22.9802	0.578487	0.96
HDAC4	GBA_Group	107.967	188.09	0.578637	0.960032
REG3G	GBA_Group	4.08921	7.13728	0.579342	0.960116
CT83	GBA_Group	17.3037	30.1742	0.579	0.960116
IGF1	GBA_Group	43.2039	75.3494	0.579052	0.960116
IL22RA1	GBA_Group	-99.1743	173.047	0.57923	0.960116
QSOX2	GBA_Group	61.5269	107.378	0.579305	0.960116
SERPING1	GBA_Group	10.5058	18.3587	0.579788	0.960325
PCDH12	GBA_Group	-2.51566	4.39694	0.579861	0.960325
AKT1_1	GBA_Group	35.6053	62.1939	0.579634	0.960325
PCDHGB1	GBA_Group	4.13862	7.24662	0.580533	0.960437
CERT1_1	GBA_Group	-204.438	358.412	0.580996	0.960437
MAGEA6	GBA_Group	12.4394	21.7705	0.580349	0.960437
CDKN1A	GBA_Group	-75.4057	132.202	0.581006	0.960437
SYF2	GBA_Group	121.118	212.403	0.581107	0.960437
ZFAND2B	GBA_Group	-245.029	429.42	0.580863	0.960437
PTH_1	GBA_Group	3.95828	6.93802	0.580917	0.960437
VAMP4	GBA_Group	-5.86515	10.2718	0.580608	0.960437
UNC5B_2	GBA_Group	-10.8646	19.024	0.580538	0.960437
NRBP1	GBA_Group	-17.0291	29.8897	0.581432	0.960632
GIMD1	GBA_Group	-19.7918	34.7563	0.581618	0.960632
LRRTM4	GBA_Group	22.7296	39.9035	0.581508	0.960632
RBFOX2	GBA_Group	-281.677	495.559	0.5823	0.961254
CARD18	GBA_Group	10.8745	19.1508	0.582671	0.961254
SELENBP1	GBA_Group	8.80675	15.5272	0.583097	0.961254
CCDC9	GBA_Group	70.0294	123.485	0.583145	0.961254
MAPK1	GBA_Group	334.88	590.55	0.583174	0.961254
C4A_C4B_2	GBA_Group	-10.1351	17.8504	0.582707	0.961254
ITM2A	GBA_Group	-174.955	308.055	0.582606	0.961254
SLAMF7_1	GBA_Group	62.8043	110.566	0.582545	0.961254
ELAPOR2	GBA_Group	-7.81732	13.7716	0.582798	0.961254
MSR1_2	GBA_Group	12.8818	22.7368	0.583504	0.961365
AADAT	GBA_Group	262.406	463.077	0.583441	0.961365
NRP2_1	GBA_Group	-53.1026	93.7771	0.583698	0.961469
BMP15	GBA_Group	-13.6781	24.3052	0.58599	0.961559
NFE2L1	GBA_Group	-5.20546	9.23491	0.585395	0.961559
ERN1	GBA_Group	-7.74285	13.7942	0.586942	0.961559
SCARA3	GBA_Group	11.192	19.8193	0.584721	0.961559
GRB10	GBA_Group	126.722	224.934	0.585588	0.961559
KEAP1	GBA_Group	-1.78491	3.17343	0.586194	0.961559
EHBP1	GBA_Group	6.40936	11.3532	0.584824	0.961559
BARD1	GBA_Group	-32.7869	58.3938	0.586833	0.961559
HDAC2	GBA_Group	-1198.1	2122.99	0.584954	0.961559
ACO1	GBA_Group	-422.713	753.778	0.587283	0.961559
CDK2	GBA_Group	-283.345	501.667	0.584651	0.961559
HYOU1	GBA_Group	-1836.79	3246.57	0.584026	0.961559
UBE2Q1_1	GBA_Group	-3.32891	5.89398	0.584657	0.961559
PFKFB1	GBA_Group	169.392	300.591	0.585488	0.961559
KCTD10	GBA_Group	13.6325	24.1811	0.585332	0.961559
TCF24	GBA_Group	-13.2217	23.5492	0.586852	0.961559
GDAP1L1	GBA_Group	39.8676	70.6703	0.585092	0.961559
CRACR2A	GBA_Group	-4.76308	8.49367	0.587291	0.961559
MZT2A	GBA_Group	-12.8746	22.9431	0.587046	0.961559
FCGR2A	GBA_Group	9.4489	16.7979	0.58616	0.961559
PDXP	GBA_Group	69.9098	123.786	0.58468	0.961559
UBE2N	GBA_Group	-1467.13	2609.41	0.586329	0.961559
PPY	GBA_Group	-16.2204	28.6889	0.58427	0.961559
X_15	GBA_Group	-5.42281	9.62415	0.585535	0.961559
CISD1	GBA_Group	-7.78322	13.8507	0.586533	0.961559
ADM2	GBA_Group	-3.01335	5.36958	0.587023	0.961559
GAA	GBA_Group	2485.33	4430.92	0.587208	0.961559
ZC3H12A	GBA_Group	-36.4735	65.0839	0.587537	0.961661
IL17A	GBA_Group	3.48613	6.22207	0.587616	0.961661
OGG1	GBA_Group	-11.4808	20.518	0.588103	0.962025
ARL6IP1	GBA_Group	-873.053	1559.85	0.587998	0.962025
GNAS_GNAS	GBA_Group	-143.388	256.532	0.588495	0.962025
WFDC5	GBA_Group	2.58434	4.6221	0.588378	0.962025
BATF3	GBA_Group	-7.74487	13.8468	0.588247	0.962025
ACP5	GBA_Group	201.765	361.442	0.588972	0.962162
C1GALT1C1	GBA_Group	-55.5946	99.5373	0.588769	0.962162
UST	GBA_Group	28.3064	50.6917	0.588853	0.962162
GRID2	GBA_Group	-8.19081	14.6898	0.589391	0.962632
CYB5A	GBA_Group	-7.90533	14.2135	0.590312	0.963004
TRAF4	GBA_Group	-2.06328	3.71456	0.590791	0.963004
ARF6	GBA_Group	16.6784	30.0129	0.590625	0.963004
GAP43	GBA_Group	-850.005	1529.46	0.590594	0.963004
PMP2	GBA_Group	-1.78069	3.20458	0.590651	0.963004
TCL1B	GBA_Group	34.5141	62.1526	0.590886	0.963004
OLFM2	GBA_Group	14.6479	26.3484	0.590479	0.963004
TIA1	GBA_Group	1843.2	3319.62	0.590931	0.963004
IL17A_IL17F	GBA_Group	-8.1055	14.5907	0.590745	0.963004
TMOD4	GBA_Group	-2.62488	4.72396	0.590663	0.963004
CCL8	GBA_Group	-2.2002	3.96702	0.591341	0.963458
VIM	GBA_Group	3249.76	5867.16	0.591823	0.963815
GLRX3	GBA_Group	-750.042	1354	0.591785	0.963815
FUBP1	GBA_Group	1692.08	3056.33	0.591995	0.963881
SMAD3	GBA_Group	-762.954	1384	0.593553	0.964201
HNRNPDL	GBA_Group	-668.771	1213.58	0.593682	0.964201
BPIFB1	GBA_Group	-5.81109	10.5113	0.592515	0.964201
MET	GBA_Group	20.149	36.5634	0.593684	0.964201
OTUB2	GBA_Group	-9.43183	17.1441	0.59429	0.964201
CSDC2	GBA_Group	-23.5399	42.7607	0.594057	0.964201
CD300C	GBA_Group	7.38037	13.3906	0.593624	0.964201
VPS28	GBA_Group	61.1391	110.869	0.593431	0.964201
BMF	GBA_Group	-2.53821	4.59902	0.593133	0.964201
STK4	GBA_Group	10.7851	19.5612	0.593497	0.964201
MEIS2	GBA_Group	-1156.98	2097.71	0.59337	0.964201
ASNS	GBA_Group	29.6018	53.7378	0.593825	0.964201
NCBP1	GBA_Group	364.655	662.835	0.594295	0.964201
MMP12	GBA_Group	2.98008	5.40634	0.593584	0.964201
WNK3	GBA_Group	-635.945	1155.3	0.594086	0.964201
FGFRL1	GBA_Group	-153.756	278.276	0.592719	0.964201
STUB1	GBA_Group	177.195	322.704	0.594988	0.964559
PRTN3	GBA_Group	11.4494	20.8545	0.595042	0.964559
SHKBP1	GBA_Group	-4.53129	8.24887	0.594837	0.964559
APCS	GBA_Group	-51.2503	93.338	0.594996	0.964559
BMPR1B	GBA_Group	-8.39279	15.3103	0.595594	0.96458
CDYL2	GBA_Group	-4.21467	7.72069	0.597106	0.96458
TRIB2	GBA_Group	-16.5681	30.3101	0.596625	0.96458
RNPEP	GBA_Group	8.14688	14.9192	0.596991	0.96458
MDM4	GBA_Group	-14.0274	25.6663	0.596683	0.96458
KIAA0319L	GBA_Group	-14.2021	25.931	0.595918	0.96458
CHMP1B	GBA_Group	641.501	1173.47	0.596591	0.96458
JMJD6	GBA_Group	-185.542	339.939	0.59716	0.96458
UBQLN2	GBA_Group	-515.183	944.637	0.597448	0.96458
ACBD6_1	GBA_Group	-948.711	1735.11	0.596523	0.96458
FAM3C	GBA_Group	2.11093	3.87171	0.597553	0.96458
TBCEL	GBA_Group	305.341	558.64	0.596652	0.96458
COASY	GBA_Group	64.0388	116.798	0.595522	0.96458
CEP43	GBA_Group	-200.191	367.122	0.5975	0.96458
TPSB2_1	GBA_Group	22.8239	41.6975	0.596131	0.96458
LRP11_2	GBA_Group	-6.95901	12.7558	0.597328	0.96458
BOLA2	GBA_Group	-2.7511	5.02073	0.595746	0.96458
NPTX1	GBA_Group	-8.97627	16.4036	0.596232	0.96458
FAM234B_1	GBA_Group	-24.3962	44.5816	0.596223	0.96458
LRP1	GBA_Group	12.3981	23.0967	0.603149	0.964629
HSPA1A_1	GBA_Group	43.6347	80.8485	0.601208	0.964629
DYNLL2	GBA_Group	-1708.75	3140.21	0.59826	0.964629
DNAJB6	GBA_Group	-39.2387	72.5261	0.600332	0.964629
PTPN11	GBA_Group	869.688	1621.35	0.60341	0.964629
NMT1	GBA_Group	-730.604	1354	0.601287	0.964629
PTPN13	GBA_Group	-81.5828	151.549	0.602127	0.964629
KLHL12	GBA_Group	-6.96331	12.8473	0.599684	0.964629
DCP1B	GBA_Group	-17.7455	32.5841	0.597959	0.964629
PLEKHA7	GBA_Group	96.1848	179.671	0.604117	0.964629
ECI2	GBA_Group	318.437	593.797	0.603494	0.964629
DDX6	GBA_Group	2920.24	5446.97	0.603594	0.964629
RLBP1	GBA_Group	-7.30427	13.421	0.598199	0.964629
PRXL2A	GBA_Group	15.9125	29.6902	0.603707	0.964629
THTPA	GBA_Group	-5.22526	9.61611	0.598767	0.964629
EIF4G3	GBA_Group	-8.2444	15.3703	0.603419	0.964629
MOCS3	GBA_Group	28.7097	52.8708	0.599013	0.964629
PRC1_1	GBA_Group	38.4897	71.7008	0.603137	0.964629
MPZL1	GBA_Group	-10.2424	19.1355	0.604172	0.964629
AK4	GBA_Group	16.0989	29.6167	0.598643	0.964629
IDI1	GBA_Group	3073.59	5710.05	0.60216	0.964629
PDE4A	GBA_Group	14.1013	26.2785	0.603268	0.964629
PPP1R2	GBA_Group	2284.63	4255.31	0.603084	0.964629
CRYGS	GBA_Group	-8.65329	16.1031	0.602765	0.964629
CPLX3	GBA_Group	-74.9866	138.407	0.599831	0.964629
GGT5	GBA_Group	14.906	27.4537	0.599055	0.964629
RASSF2	GBA_Group	-133.12	247.773	0.602833	0.964629
FZD9	GBA_Group	-3.14399	5.81434	0.60053	0.964629
MRPL12	GBA_Group	-1376.38	2567.62	0.60364	0.964629
FCGBP	GBA_Group	-310.346	577.771	0.602914	0.964629
CCL14	GBA_Group	-1.36375	2.54304	0.603496	0.964629
STAB2	GBA_Group	-64.6968	120.022	0.601652	0.964629
MBD4	GBA_Group	14.3406	26.4687	0.599824	0.964629
NTF4	GBA_Group	6.89861	12.7934	0.601526	0.964629
PFDN5	GBA_Group	-161.553	298.312	0.599982	0.964629
X_22	GBA_Group	6.57461	12.1233	0.59948	0.964629
KNG1_2	GBA_Group	-18.069	33.3153	0.599445	0.964629
NLGN4X	GBA_Group	-93.3861	173.068	0.601287	0.964629
CELA1	GBA_Group	-7.40424	13.6102	0.598345	0.964629
CD72_1	GBA_Group	8.41914	15.6988	0.603482	0.964629
ERO1A	GBA_Group	277.66	511.24	0.598949	0.964629
EPHA7_1	GBA_Group	-6.2257	11.6181	0.603768	0.964629
NBR1	GBA_Group	15.9583	29.8242	0.604291	0.964629
TEPSIN	GBA_Group	-4.67604	8.69102	0.602324	0.964629
DNAJC18	GBA_Group	-2.671	4.9029	0.597843	0.964629
HGFAC_1	GBA_Group	-6.76204	12.4446	0.598775	0.964629
C17orf78_1	GBA_Group	5.50831	10.1485	0.599176	0.964629
SLC26A5	GBA_Group	2.36156	4.36247	0.600128	0.964629
TPSAB1	GBA_Group	11.0563	20.6409	0.603909	0.964629
NDE1	GBA_Group	-21.3239	39.4341	0.600518	0.964629
ADH1B	GBA_Group	9.54741	17.7942	0.603312	0.964629
FLRT3	GBA_Group	-73.0725	137.086	0.605649	0.965021
MAGEA4_1	GBA_Group	88.3804	165.801	0.605642	0.965021
SLC9A3R1	GBA_Group	-389.213	730.196	0.605658	0.965021
A2M	GBA_Group	4.2846	8.03356	0.60545	0.965021
PSMA1	GBA_Group	-10.4332	19.5273	0.604815	0.965021
MSLN	GBA_Group	5.96423	11.1913	0.60572	0.965021
CTAG1A_CTAG1B_1	GBA_Group	5.99825	11.2405	0.605257	0.965021
KLRC3_1	GBA_Group	-11.6508	21.8144	0.604951	0.965021
NCR1_1	GBA_Group	-4.84214	9.0759	0.60533	0.965021
LCN10	GBA_Group	-11.5381	21.7273	0.606983	0.965097
ENPP2	GBA_Group	-58.958	111.055	0.607084	0.965097
STMN1	GBA_Group	497.564	935.187	0.606311	0.965097
HLF	GBA_Group	-2.18719	4.11874	0.606988	0.965097
PPTC7	GBA_Group	99.9557	188.018	0.60659	0.965097
THRB	GBA_Group	-368.381	693.236	0.606747	0.965097
DTNBP1	GBA_Group	-2.92685	5.50295	0.606429	0.965097
SYNCRIP	GBA_Group	882.412	1658.56	0.606318	0.965097
PDPK1	GBA_Group	-156.557	294.039	0.60605	0.965097
EFNA3_1	GBA_Group	73.8614	138.895	0.60649	0.965097
PODXL2	GBA_Group	-5.9974	11.3084	0.607443	0.96546
HNRNPR	GBA_Group	557.175	1051.67	0.607813	0.965684
EEF1A1_1	GBA_Group	-1551.58	2928.92	0.607848	0.965684
COL6A3	GBA_Group	14.8421	28.4155	0.612817	0.965997
MUC1	GBA_Group	4.07839	7.86689	0.615439	0.965997
FGFBP3	GBA_Group	733.063	1416.08	0.615947	0.965997
PLCB1	GBA_Group	56.1023	108.306	0.615726	0.965997
MVK	GBA_Group	-145.415	279.833	0.614614	0.965997
KMT5C	GBA_Group	11.2604	21.3435	0.609295	0.965997
HERC1	GBA_Group	2.58175	4.93303	0.612123	0.965997
NEGR1	GBA_Group	-48.1999	92.0589	0.611978	0.965997
LTB4R	GBA_Group	31.9582	60.7382	0.610245	0.965997
PAK4	GBA_Group	-173.673	332.808	0.613143	0.965997
NUDT12	GBA_Group	232.835	447.664	0.614304	0.965997
SFRP1	GBA_Group	-206.984	398.733	0.614982	0.965997
HPX	GBA_Group	-18.5246	35.6111	0.61425	0.965997
ICAM2	GBA_Group	-4.33773	8.22408	0.609388	0.965997
SAA4	GBA_Group	-6.97973	13.4731	0.615691	0.965997
LMAN1	GBA_Group	-2.6851	5.16231	0.614289	0.965997
CDK16	GBA_Group	-12.633	24.3788	0.615593	0.965997
MDGA1	GBA_Group	-9.83624	18.8041	0.612305	0.965997
UFD1	GBA_Group	-214.373	407.819	0.610584	0.965997
PMM2	GBA_Group	-311.874	596.984	0.612757	0.965997
TARS1	GBA_Group	-982.844	1881.34	0.612757	0.965997
CAMK4	GBA_Group	34.7429	65.9068	0.609583	0.965997
MREG	GBA_Group	9.57538	18.296	0.612123	0.965997
AP1AR	GBA_Group	283.795	547.599	0.615554	0.965997
SEMA4G	GBA_Group	114.443	218.494	0.611843	0.965997
X_8	GBA_Group	8.79031	16.8768	0.613807	0.965997
NPM2	GBA_Group	-3.54083	6.79323	0.613554	0.965997
LRATD2	GBA_Group	-1888.66	3596.93	0.610973	0.965997
DFFA	GBA_Group	-371.2	709.857	0.612418	0.965997
RDH12	GBA_Group	-98.9607	187.972	0.610043	0.965997
GARS1	GBA_Group	-2755.35	5259.6	0.611781	0.965997
COQ10A	GBA_Group	10.6485	20.3363	0.61195	0.965997
C1QL3	GBA_Group	3.98219	7.64561	0.613811	0.965997
ZBP1	GBA_Group	-4.47299	8.5217	0.611095	0.965997
THEM4	GBA_Group	-329.317	635.214	0.615432	0.965997
TPPP	GBA_Group	52.9471	101.62	0.613687	0.965997
FAM118B	GBA_Group	216.937	418.007	0.615065	0.965997
GRIPAP1	GBA_Group	140.3	268.008	0.612035	0.965997
AZIN1	GBA_Group	6.5676	12.6829	0.615837	0.965997
KDM4C	GBA_Group	-103.499	197.889	0.612355	0.965997
CTSC_1	GBA_Group	7.01173	13.3344	0.610462	0.965997
LRP8	GBA_Group	-137.321	261.515	0.61096	0.965997
EPHA3	GBA_Group	-105.351	202.04	0.613415	0.965997
RPS27A_1	GBA_Group	-1798.94	3426.02	0.61097	0.965997
X_27	GBA_Group	-0.641495	1.23233	0.614007	0.965997
X_32	GBA_Group	-42.415	81.6511	0.614738	0.965997
HNRNPA2B1	GBA_Group	3801.52	7302.28	0.61398	0.965997
THPO	GBA_Group	-3.2336	6.19806	0.61323	0.965997
MICU2	GBA_Group	-102.814	197.351	0.613729	0.965997
ASPN	GBA_Group	5.99821	11.3942	0.610068	0.965997
OSCAR	GBA_Group	4.85642	9.28244	0.612242	0.965997
BCL2L2_1	GBA_Group	-9.63992	18.328	0.610377	0.965997
ISCU	GBA_Group	63.2436	120.885	0.61225	0.965997
IFNB1_1	GBA_Group	-15.2609	29.0999	0.611404	0.965997
SMR3A	GBA_Group	10.8461	20.5049	0.608377	0.965997
FAM171B	GBA_Group	-1.15597	2.23291	0.615929	0.965997
BCL10	GBA_Group	-33.382	64.0078	0.613351	0.965997
ARMC5	GBA_Group	-18.0876	34.6259	0.612787	0.965997
BTN2A1	GBA_Group	-11.1525	21.095	0.60856	0.965997
ERCC4	GBA_Group	7.48697	14.4471	0.615567	0.965997
PFKFB3	GBA_Group	-31.7253	61.373	0.616447	0.96601
NLGN3	GBA_Group	-8.21279	15.8893	0.616481	0.96601
ARL2BP	GBA_Group	12.8708	24.8986	0.616446	0.96601
FGF6	GBA_Group	11.2533	21.7717	0.61648	0.96601
KIF16B	GBA_Group	136.353	265.968	0.619318	0.96612
GPR142	GBA_Group	-3.25196	6.32955	0.618571	0.96612
NETO1	GBA_Group	3.02634	5.90281	0.619299	0.96612
COL6A2	GBA_Group	10.0886	19.5775	0.61753	0.96612
ATXN3	GBA_Group	221.401	429.245	0.617211	0.96612
SUMO2	GBA_Group	248.433	481.791	0.61731	0.96612
UBL5	GBA_Group	-739.885	1442.8	0.619219	0.96612
MYL11	GBA_Group	-43.6292	84.5936	0.617239	0.96612
ADGRB1	GBA_Group	1.98972	3.85557	0.617027	0.96612
CXCL3	GBA_Group	-1.82489	3.55257	0.618633	0.96612
DLST	GBA_Group	-3326.45	6465.45	0.618083	0.96612
IL1RAP_1	GBA_Group	-32.8157	63.9167	0.618813	0.96612
IL22RA2	GBA_Group	4.95142	9.65013	0.619029	0.96612
TNFSF14	GBA_Group	-7.62256	14.8111	0.617979	0.96612
PCYOX1L	GBA_Group	-631.258	1222.53	0.616832	0.96612
NOG	GBA_Group	28.4487	55.4666	0.619161	0.96612
GFRAL	GBA_Group	-8.17086	15.8617	0.617655	0.96612
EDDM3B	GBA_Group	13.1731	25.6182	0.618277	0.96612
SYT17	GBA_Group	-31.4752	61.3902	0.61929	0.96612
BIN1	GBA_Group	442.307	862.061	0.619038	0.96612
RNF150	GBA_Group	2.00652	3.91005	0.618978	0.96612
ETS2	GBA_Group	-56.6984	110.775	0.619879	0.96647
JAG1_1	GBA_Group	7.63159	14.9103	0.61988	0.96647
SPRED1	GBA_Group	-4.63107	9.0495	0.619937	0.96647
UBE2K	GBA_Group	-991.423	1940.41	0.620486	0.966914
CD40LG	GBA_Group	-4.27657	8.36878	0.620433	0.966914
VCP	GBA_Group	872.977	1709.62	0.620696	0.967005
MAPK13	GBA_Group	-10.7556	21.0784	0.62094	0.967005
SIGLEC11_1	GBA_Group	-53.8112	105.436	0.620868	0.967005
HK1	GBA_Group	17.2221	33.8416	0.62186	0.96733
AKR1C4	GBA_Group	-1.34734	2.64593	0.621651	0.96733
TSC22D3	GBA_Group	-7.88992	15.499	0.621753	0.96733
VSX1	GBA_Group	8.53243	16.7429	0.621377	0.96733
TNNI2	GBA_Group	16.5429	32.4744	0.621514	0.96733
C18orf32	GBA_Group	-6.99148	13.7415	0.62194	0.96733
ADGRG2	GBA_Group	-4.98554	9.81134	0.622375	0.967392
ANKRD27	GBA_Group	-6.59936	12.9787	0.622148	0.967392
LILRA2	GBA_Group	-3.67686	7.23346	0.622258	0.967392
MYB	GBA_Group	3.02828	5.96345	0.622601	0.967393
FCGR2B	GBA_Group	3.01266	5.93336	0.62264	0.967393
UROS	GBA_Group	60.7129	120	0.623864	0.967488
APPL1	GBA_Group	-2.77979	5.4971	0.624038	0.967488
KRT17	GBA_Group	-6.3798	12.617	0.624061	0.967488
U2AF2	GBA_Group	25.8605	51.196	0.624415	0.967488
TXNL4B	GBA_Group	94.609	187.29	0.624401	0.967488
PIH1D2	GBA_Group	-12.3734	24.4337	0.623549	0.967488
PTPMT1	GBA_Group	-5.55416	10.9906	0.624262	0.967488
ADAMTS4	GBA_Group	2.88196	5.6941	0.623736	0.967488
PIM1	GBA_Group	-19.325	38.2335	0.624198	0.967488
C1QTNF3	GBA_Group	-16.8433	33.3142	0.624101	0.967488
GH1	GBA_Group	5.65959	11.168	0.623303	0.967488
IL32	GBA_Group	-4.25584	8.41156	0.623857	0.967488
CD63	GBA_Group	10.0677	19.8549	0.623103	0.967488
CD4	GBA_Group	17.469	34.6307	0.624883	0.968007
IMMP2L	GBA_Group	-5.26787	10.4485	0.62506	0.968077
ADAM17_1	GBA_Group	-65.8249	130.636	0.62526	0.968077
ASGR2	GBA_Group	2.62249	5.20555	0.625324	0.968077
CKMT2	GBA_Group	5.17936	10.2889	0.62559	0.968285
CD177	GBA_Group	3.33858	6.64195	0.626094	0.968623
ECI1	GBA_Group	374.996	746.774	0.626431	0.968623
RNGTT_1	GBA_Group	202.214	402.497	0.626266	0.968623
RSPO2	GBA_Group	-8.70799	17.3328	0.626265	0.968623
CRIM1_2	GBA_Group	-6.77273	13.4889	0.626469	0.968623
DOT1L	GBA_Group	-1.99932	3.99085	0.62723	0.969237
PSMG3	GBA_Group	-12.7942	25.6129	0.628218	0.969237
TESC	GBA_Group	-11.5003	23.0171	0.628136	0.969237
ANXA3	GBA_Group	1.98853	3.97151	0.62742	0.969237
LIN7A_1	GBA_Group	402.547	805.068	0.627882	0.969237
CD209_2	GBA_Group	-9.33599	18.6938	0.62829	0.969237
THBS4	GBA_Group	3.79567	7.57799	0.627296	0.969237
ARHGAP36	GBA_Group	-164.513	328.961	0.627826	0.969237
C1orf43	GBA_Group	3.07346	6.13382	0.627168	0.969237
C1orf198	GBA_Group	33.9046	67.8943	0.628319	0.969237
PRRG4	GBA_Group	-1.45968	2.91946	0.627905	0.969237
SNAP29	GBA_Group	7.01887	14.0724	0.62873	0.969406
RPS6KB1_1	GBA_Group	99.6519	199.867	0.628851	0.969406
LRP6	GBA_Group	-7.67982	15.404	0.628872	0.969406
SERPING1_1	GBA_Group	4.94846	9.928	0.628957	0.969406
RTCA	GBA_Group	1024.85	2057.89	0.629246	0.969646
CD79B	GBA_Group	8.71326	17.5054	0.629426	0.96972
ISL1	GBA_Group	5.98998	12.0434	0.629685	0.969819
MYRF	GBA_Group	12.6864	25.5125	0.629754	0.969819
ZNF175	GBA_Group	-59.5822	119.931	0.630068	0.970099
RAF1	GBA_Group	26.8634	59.5008	0.661277	0.970121
NEFL	GBA_Group	187.474	406.011	0.654145	0.970121
IL31	GBA_Group	-3.76323	8.41193	0.664143	0.970121
IL18RAP	GBA_Group	7.14338	14.9151	0.642285	0.970121
DHX9	GBA_Group	-3.73097	7.73098	0.63977	0.970121
TOR1AIP2	GBA_Group	-278.524	598.555	0.651665	0.970121
PLXDC2	GBA_Group	-13.5371	29.7618	0.658933	0.970121
ELAPOR1	GBA_Group	-2.35013	4.87378	0.640046	0.970121
TINF2	GBA_Group	1.34216	2.81529	0.643793	0.970121
SFTPB	GBA_Group	1.81081	4.12338	0.669886	0.970121
SUDS3	GBA_Group	-34.487	73.9371	0.650898	0.970121
CSF1	GBA_Group	-1.4499	3.00087	0.639385	0.970121
CD1A	GBA_Group	-7.95148	17.9692	0.66754	0.970121
GCSH	GBA_Group	-4.63884	9.38554	0.631803	0.970121
GH2	GBA_Group	-3.514	7.3475	0.64275	0.970121
LRRK2	GBA_Group	-46.1121	93.9858	0.634276	0.970121
QDPR	GBA_Group	1267.48	2770.84	0.657135	0.970121
GRB7	GBA_Group	-16.8824	34.0549	0.63079	0.970121
NT5C2	GBA_Group	-409.438	883.845	0.653105	0.970121
SYK_1	GBA_Group	2.38544	5.11116	0.650708	0.970121
RECQL	GBA_Group	448.136	991.623	0.660969	0.970121
FABP1	GBA_Group	-6.40938	14.1799	0.660912	0.970121
ERH	GBA_Group	-1554.36	3135.4	0.630787	0.970121
SHC4	GBA_Group	-24.7456	53.3637	0.652781	0.970121
PTP4A2	GBA_Group	-15.8106	34.8483	0.659734	0.970121
SMAD4	GBA_Group	-15.8497	34.0091	0.651171	0.970121
IGBP1	GBA_Group	-216.718	443.293	0.63547	0.970121
NR5A2	GBA_Group	-4.47954	10.1169	0.66735	0.970121
KLHL13	GBA_Group	-9.30088	21.0156	0.667495	0.970121
UBA2	GBA_Group	-676.813	1437.87	0.647951	0.970121
CALCOCO2	GBA_Group	20.1214	41.247	0.63619	0.970121
MAGEA3	GBA_Group	3.68931	7.76683	0.644985	0.970121
NAT1	GBA_Group	-51.4088	106.127	0.638531	0.970121
VPS4B	GBA_Group	70.49	148.308	0.644789	0.970121
DPYSL5	GBA_Group	-2011.48	4393.55	0.656864	0.970121
BACH2	GBA_Group	-12.1761	25.6788	0.645563	0.970121
KCNF1	GBA_Group	-14.6178	30.7145	0.644354	0.970121
UBTD2	GBA_Group	50.8196	108.838	0.650558	0.970121
TSG101	GBA_Group	160.817	366.047	0.669761	0.970121
PSD	GBA_Group	4.75083	10.6173	0.664077	0.970121
SF3B4	GBA_Group	-3.76599	7.69155	0.63496	0.970121
ARL6IP5	GBA_Group	-38.3014	86.9594	0.668978	0.970121
SCAMP5	GBA_Group	4.60675	10.1083	0.658315	0.970121
NECTIN3	GBA_Group	-6.37182	13.6578	0.65083	0.970121
HTR6	GBA_Group	-13.0056	28.4683	0.657545	0.970121
AP2A2	GBA_Group	-1018.38	2172.92	0.649357	0.970121
MACROD1	GBA_Group	7.93048	17.3526	0.657423	0.970121
PDGFC	GBA_Group	6.63169	15.0671	0.669193	0.970121
C9	GBA_Group	5.91029	12.8162	0.654551	0.970121
SFXN5	GBA_Group	-16.8832	38.3188	0.668877	0.970121
FRZB	GBA_Group	-334.537	690.881	0.63866	0.970121
RBM46	GBA_Group	2.22384	4.52046	0.633374	0.970121
TOLLIP	GBA_Group	259.277	572.104	0.66008	0.970121
EPB41L1	GBA_Group	238.777	492.112	0.637983	0.970121
FOXC2	GBA_Group	4.1545	9.2714	0.663634	0.970121
CHST15	GBA_Group	14.6869	30.9164	0.644954	0.970121
RBBP4	GBA_Group	-601.328	1249.86	0.640787	0.970121
KL	GBA_Group	2.41043	5.21787	0.653999	0.970121
TAGLN	GBA_Group	6045.25	13354.7	0.660449	0.970121
NID2	GBA_Group	-7.91189	16.0875	0.633475	0.970121
TEC	GBA_Group	-23.87	53.9776	0.667741	0.970121
ENO3	GBA_Group	-9.07229	20.3618	0.66541	0.970121
CADM2	GBA_Group	-45.2631	97.7049	0.653094	0.970121
CD14	GBA_Group	-7.36077	14.9432	0.632942	0.970121
SULT1E1	GBA_Group	-10.854	23.7627	0.657601	0.970121
S100A8_S100A9	GBA_Group	-3.31614	7.26055	0.657622	0.970121
BAG1	GBA_Group	88.6662	191.052	0.652518	0.970121
HIF1AN	GBA_Group	22.3045	48.8633	0.657808	0.970121
ACADM	GBA_Group	822.028	1741.47	0.647036	0.970121
CHMP2B	GBA_Group	649.986	1467.12	0.66717	0.970121
CSNK1G2_1	GBA_Group	-60.5047	135.838	0.665505	0.970121
SUFU	GBA_Group	16.271	35.5074	0.656575	0.970121
ACOT13	GBA_Group	1204.95	2646	0.658559	0.970121
WBP2	GBA_Group	3.90688	8.00067	0.635854	0.970121
CRNN	GBA_Group	-4.84652	9.77293	0.630674	0.970121
DNPH1	GBA_Group	-29.6803	63.4052	0.649745	0.970121
MLF1	GBA_Group	-153.822	349.785	0.669462	0.970121
S100A14	GBA_Group	7.50176	15.41	0.636885	0.970121
SMS	GBA_Group	-15.2163	33.3948	0.658376	0.970121
RTN4IP1	GBA_Group	312.647	711.943	0.669892	0.970121
CMPK1	GBA_Group	11.8153	25.7466	0.656114	0.970121
CARD17	GBA_Group	5.07274	10.4007	0.636258	0.970121
SERF2	GBA_Group	17.8134	37.4152	0.644234	0.970121
CRIP1	GBA_Group	-129.612	290.375	0.664846	0.970121
SELENOW	GBA_Group	-114.712	233.401	0.633695	0.970121
IDH1	GBA_Group	2650.53	5610.93	0.646791	0.970121
ALKBH2	GBA_Group	214.807	470.541	0.657778	0.970121
ANKRD54	GBA_Group	58.1821	123.207	0.646899	0.970121
SH2D1B	GBA_Group	-11.416	24.8702	0.656034	0.970121
AIF1L	GBA_Group	-340.394	715.528	0.644492	0.970121
STAMBP	GBA_Group	38.7581	84.0076	0.654409	0.970121
NDUFA5	GBA_Group	13.6041	28.311	0.641196	0.970121
BTK	GBA_Group	4.43015	10.0609	0.66906	0.970121
NUDT1	GBA_Group	17.744	38.1675	0.651963	0.970121
RBP1	GBA_Group	354.15	796.832	0.666183	0.970121
VPS26A	GBA_Group	-776.852	1597.59	0.63726	0.970121
MAPRE1_1	GBA_Group	327.636	669.722	0.635244	0.970121
STX1A	GBA_Group	-93.2066	199.911	0.651034	0.970121
NT5C3A	GBA_Group	-4.22925	9.36221	0.661099	0.970121
RPSA	GBA_Group	-4.1389	8.91145	0.652274	0.970121
MYL4	GBA_Group	145.849	299.534	0.636813	0.970121
COL9A3	GBA_Group	-50.8888	106.898	0.644269	0.970121
ITGAV_ITGB8	GBA_Group	-4.5321	9.63566	0.648198	0.970121
CHCHD7	GBA_Group	-9.79992	20.9552	0.650052	0.970121
TSR2	GBA_Group	-23.7523	50.9015	0.650762	0.970121
OXLD1	GBA_Group	2.98883	6.33883	0.647395	0.970121
PGPEP1	GBA_Group	-133.582	275.31	0.637983	0.970121
BAMBI	GBA_Group	-13.2198	29.9662	0.668485	0.970121
CD28	GBA_Group	1.11338	2.51506	0.667416	0.970121
SIGLEC11	GBA_Group	-0.718859	1.56429	0.655673	0.970121
X_3	GBA_Group	-1.88291	4.2803	0.669364	0.970121
SENP8	GBA_Group	7.94391	16.9116	0.648623	0.970121
NDUFAF1	GBA_Group	-105.613	222.957	0.645889	0.970121
ZC4H2	GBA_Group	15.9265	32.893	0.63868	0.970121
CAPS	GBA_Group	3.28424	6.79007	0.639028	0.970121
CHMP6	GBA_Group	-344.144	715.649	0.640947	0.970121
NPM1	GBA_Group	1765.5	3822.03	0.654019	0.970121
STYX	GBA_Group	42.284	95.7707	0.668236	0.970121
TXNRD3NB	GBA_Group	2.48652	5.64905	0.669178	0.970121
ETNK2	GBA_Group	-50.559	105.061	0.640705	0.970121
AHCY	GBA_Group	-156.555	321.893	0.637195	0.970121
KLK2	GBA_Group	-6.40486	12.9699	0.632095	0.970121
FKBP5	GBA_Group	442.759	989.553	0.664098	0.970121
CDK15	GBA_Group	-129.24	261.276	0.631533	0.970121
UBE2Q2	GBA_Group	36.6219	81.7661	0.663782	0.970121
UBE2Q1	GBA_Group	-116.657	255.649	0.657912	0.970121
BAP1	GBA_Group	-4.26212	8.84697	0.640346	0.970121
USP12	GBA_Group	26.4184	60.1304	0.669749	0.970121
PIK3AP1	GBA_Group	9.12682	20.319	0.662883	0.970121
LPL	GBA_Group	-140.507	288.596	0.636851	0.970121
ALDH1B1	GBA_Group	33.3421	71.6789	0.651781	0.970121
ASB8	GBA_Group	8.40891	17.9761	0.649968	0.970121
ATF5	GBA_Group	1.98575	4.02841	0.632702	0.970121
PELI1	GBA_Group	4.61731	9.60866	0.641185	0.970121
TCF12	GBA_Group	69.8114	148.788	0.64899	0.970121
CSNK1A1L	GBA_Group	-37.9494	84.4611	0.662787	0.970121
LDB2	GBA_Group	16.7166	36.4276	0.656119	0.970121
NADK2	GBA_Group	2.11229	4.70997	0.663373	0.970121
GINS1	GBA_Group	137.296	287.705	0.643469	0.970121
SDHB	GBA_Group	-67.7182	138.698	0.635906	0.970121
EIF4A2_1	GBA_Group	-2427.65	4975.73	0.636142	0.970121
RAB2A_1	GBA_Group	152.636	318.685	0.642269	0.970121
SSNA1	GBA_Group	69.6059	153.829	0.660574	0.970121
RAB33A	GBA_Group	61.2144	123.524	0.630909	0.970121
KCTD6_1	GBA_Group	25.1461	56.868	0.667766	0.970121
MLX	GBA_Group	-4.37983	9.04915	0.638807	0.970121
GSTA2	GBA_Group	-65.7367	147.581	0.665499	0.970121
BORCS5	GBA_Group	-20.2695	45.5873	0.666056	0.970121
NUDT15	GBA_Group	550.285	1139.7	0.639611	0.970121
RCSD1	GBA_Group	3.44623	7.55482	0.658019	0.970121
ATP6V1C1	GBA_Group	-37.7594	81.7439	0.654022	0.970121
CWF19L1	GBA_Group	-157.309	317.158	0.630616	0.970121
TRMT6	GBA_Group	-25.5348	56.6517	0.661798	0.970121
PRRT2	GBA_Group	-14.7807	31.9419	0.653459	0.970121
MBNL1	GBA_Group	259.98	554.138	0.649017	0.970121
TBC1D25	GBA_Group	-10.4333	23.1268	0.661518	0.970121
DNM1	GBA_Group	-242.107	531.898	0.658705	0.970121
MBNL2	GBA_Group	75.4703	161.445	0.650186	0.970121
BIN3	GBA_Group	33.0778	69.0506	0.642215	0.970121
PYCARD	GBA_Group	-286.485	599.388	0.642953	0.970121
SCRN3	GBA_Group	-2.80489	6.10183	0.655578	0.970121
AP2B1	GBA_Group	-1172	2442.31	0.641641	0.970121
KIF3B	GBA_Group	-4.13362	9.16029	0.661434	0.970121
RFX5	GBA_Group	-5.66483	12.688	0.66477	0.970121
VILL	GBA_Group	-5.26728	10.6814	0.632571	0.970121
CMIP	GBA_Group	30.8478	66.0007	0.650242	0.970121
KBTBD11	GBA_Group	-107.512	240.046	0.663787	0.970121
CES3_1	GBA_Group	-59.5365	128.821	0.653855	0.970121
GAGE2B	GBA_Group	84.1446	177.489	0.645622	0.970121
LNPK	GBA_Group	5.80251	13.1462	0.668326	0.970121
CFI	GBA_Group	162.416	350.076	0.652621	0.970121
ICAM3	GBA_Group	24.7012	54.9779	0.662801	0.970121
EGFR_1	GBA_Group	-192.322	422.548	0.658723	0.970121
EPOR_1	GBA_Group	-4.39656	9.9425	0.667756	0.970121
CSF3R	GBA_Group	25.9019	55.3966	0.650114	0.970121
SIGLEC7	GBA_Group	5.66444	12.3572	0.65647	0.970121
C3_1	GBA_Group	-33.2738	73.6576	0.661099	0.970121
GDF11_MSTN	GBA_Group	-33.2685	75.5674	0.66912	0.970121
ANGPT1	GBA_Group	-9.94416	20.7817	0.642581	0.970121
SPINT2	GBA_Group	-13.5224	27.6898	0.635833	0.970121
UBE2I	GBA_Group	-2144.5	4519.46	0.645333	0.970121
TNFSF11_1	GBA_Group	-5.71059	11.814	0.639239	0.970121
DSG1	GBA_Group	-39.3411	81.8978	0.641301	0.970121
IL1RL2	GBA_Group	12.5407	28.2771	0.666851	0.970121
MBL2	GBA_Group	41.1919	88.7261	0.652405	0.970121
PDCD1LG2	GBA_Group	31.9702	65.7224	0.637138	0.970121
FLT3LG_1	GBA_Group	-9.61583	21.5038	0.664282	0.970121
IL13_1	GBA_Group	17.5401	37.8124	0.652672	0.970121
GP6	GBA_Group	-9.63356	21.5784	0.664788	0.970121
HTRA2	GBA_Group	-79.5018	167.684	0.6456	0.970121
THBS2_1	GBA_Group	-10.42	23.1115	0.661711	0.970121
CTSV	GBA_Group	6.32543	13.537	0.650323	0.970121
TNFSF8	GBA_Group	-34.2626	74.0791	0.653613	0.970121
IL15RA_1	GBA_Group	26.4398	55.0809	0.641542	0.970121
BSG	GBA_Group	-75.5228	154.549	0.635617	0.970121
HGFAC	GBA_Group	-3.87859	8.71329	0.665703	0.970121
CDC42BPB	GBA_Group	47.7633	105.659	0.660878	0.970121
TNFRSF4	GBA_Group	-23.878	48.7789	0.635037	0.970121
PRDX1	GBA_Group	-450.795	960.179	0.648789	0.970121
LMNB1	GBA_Group	29.8553	60.8098	0.634049	0.970121
XCL1_1	GBA_Group	18.1051	37.3064	0.637914	0.970121
KLKB1	GBA_Group	-4.06754	8.57056	0.64527	0.970121
CFH	GBA_Group	-10.1864	21.8315	0.650789	0.970121
EIF4EBP2_1	GBA_Group	4.80592	9.72204	0.63175	0.970121
COLEC11	GBA_Group	-14.6686	30.8167	0.644305	0.970121
ZAP70_1	GBA_Group	244.52	545.369	0.663454	0.970121
CLEC11A_1	GBA_Group	14.421	30.4915	0.646403	0.970121
FUT3	GBA_Group	10.7998	22.0962	0.635552	0.970121
SH2D1A	GBA_Group	-13.1128	29.2267	0.663243	0.970121
AFM_1	GBA_Group	28.521	62.6654	0.658736	0.970121
SMPDL3A_1	GBA_Group	-491.693	1013.23	0.637939	0.970121
TXNDC12_1	GBA_Group	-25.0304	55.9939	0.664387	0.970121
CSF3	GBA_Group	-15.2587	32.9658	0.653371	0.970121
IL1RAPL2	GBA_Group	-12.4894	25.5342	0.635302	0.970121
STK17B	GBA_Group	-26.8941	59.2584	0.659631	0.970121
DDX19B	GBA_Group	155.204	326.858	0.645104	0.970121
RPS3A	GBA_Group	173.342	386.033	0.662981	0.970121
STIP1	GBA_Group	1560.41	3522.86	0.667239	0.970121
EGF_1	GBA_Group	6.5864	14.0376	0.648991	0.970121
MLN	GBA_Group	12.4119	27.3339	0.659463	0.970121
IFNL3	GBA_Group	-2.89828	5.87306	0.632326	0.970121
KLK9	GBA_Group	10.2966	22.9161	0.662783	0.970121
EPO	GBA_Group	4.67864	10.2833	0.658847	0.970121
SST	GBA_Group	-5.36121	11.047	0.637914	0.970121
C1QTNF9_1	GBA_Group	30.5135	66.0562	0.654016	0.970121
CPE_1	GBA_Group	2.78665	5.86171	0.644716	0.970121
SUMF2	GBA_Group	31.5264	66.699	0.646598	0.970121
AOC1_1	GBA_Group	6.23144	13.5018	0.654296	0.970121
CTHRC1_1	GBA_Group	4.45832	9.39134	0.645179	0.970121
FGFRL1_1	GBA_Group	20.8402	46.5916	0.664195	0.970121
TXNDC15	GBA_Group	16.3759	36.9108	0.666732	0.970121
PSG6	GBA_Group	-6.20065	14.0977	0.66941	0.970121
QRFP	GBA_Group	27.3674	55.298	0.631358	0.970121
TAC4	GBA_Group	-7.93899	17.0556	0.651562	0.970121
DKK2_1	GBA_Group	4.5446	10.3016	0.668485	0.970121
LRRC15	GBA_Group	4.41104	10.0308	0.66947	0.970121
HRC	GBA_Group	3.75749	8.45828	0.666329	0.970121
LINGO1	GBA_Group	131.205	275.549	0.644195	0.970121
APLN	GBA_Group	5.26355	11.7095	0.662648	0.970121
MRPL34	GBA_Group	-14.4558	30.784	0.648723	0.970121
GALNT10	GBA_Group	8.14444	17.539	0.652334	0.970121
C20orf173	GBA_Group	47.3869	102.414	0.653485	0.970121
KEL	GBA_Group	-7.89446	16.8017	0.648532	0.970121
RMDN1	GBA_Group	282.523	638.663	0.667638	0.970121
APOA2	GBA_Group	-31.6742	66.3106	0.643158	0.970121
H6PD	GBA_Group	182.171	382.31	0.643958	0.970121
VAPA	GBA_Group	-105.112	238.293	0.668521	0.970121
PCDHGA2	GBA_Group	-128.587	287.906	0.664661	0.970121
VAPB	GBA_Group	-3.66212	7.4231	0.632426	0.970121
PPM1L	GBA_Group	-3.23615	6.76662	0.642754	0.970121
MYBPC1	GBA_Group	-12.4626	25.6666	0.637744	0.970121
NDUFV2	GBA_Group	-233.718	499.652	0.649983	0.970121
CARD19	GBA_Group	-5.44812	11.6212	0.64926	0.970121
SCO1	GBA_Group	-64.4085	141.925	0.659648	0.970121
PCDHGC3	GBA_Group	-104.805	224.738	0.650964	0.970121
PGRMC1	GBA_Group	-670.397	1488.11	0.661957	0.970121
SIGLEC8	GBA_Group	9.44426	21.4934	0.669713	0.970121
ADM_1	GBA_Group	2.76748	5.80228	0.64364	0.970121
FAM177A1	GBA_Group	-92.2225	189.827	0.637562	0.970121
IL6R_2	GBA_Group	1.24442	2.81189	0.667505	0.970121
DNAJC10	GBA_Group	-111.811	234.192	0.643318	0.970121
SSMEM1	GBA_Group	-56.8635	115.484	0.633071	0.970121
LILRA4	GBA_Group	9.56572	21.3031	0.662985	0.970121
MYG1	GBA_Group	814.457	1800.47	0.660666	0.970121
PAPOLG	GBA_Group	-14.0239	31.7069	0.667687	0.970121
SULT4A1	GBA_Group	-35.0369	74.028	0.646167	0.970121
C1orf115	GBA_Group	-8.95759	18.0944	0.631262	0.970121
GPC1	GBA_Group	-15.7424	33.9936	0.653208	0.970121
OSCAR_1	GBA_Group	9.11001	19.873	0.656458	0.970121
CD1D	GBA_Group	7.80669	17.2104	0.659799	0.970121
NMU	GBA_Group	15.3251	31.5346	0.637457	0.970121
HEPACAM	GBA_Group	-0.893179	1.90561	0.649327	0.970121
FAM171B_2	GBA_Group	-30.7356	65.2297	0.647615	0.970121
SEC61G	GBA_Group	13.1041	26.7653	0.634985	0.970121
YWHAG_1	GBA_Group	973.423	2086.05	0.650762	0.970121
MEF2C	GBA_Group	-11.7333	24.6112	0.643788	0.970121
CSF3_1	GBA_Group	-4.22035	9.10315	0.652851	0.970121
DUSP26	GBA_Group	-101.185	229.368	0.668493	0.970121
NRXN1_2	GBA_Group	-23.6795	50.1519	0.646951	0.970121
LRCH4_1	GBA_Group	1.65222	3.37043	0.634562	0.970121
RSRP1	GBA_Group	-4.75853	10.5964	0.662957	0.970121
MASP1_2	GBA_Group	-6.71791	14.9468	0.662689	0.970121
FLRT3_1	GBA_Group	37.5918	76.0071	0.631579	0.970121
CSRP3	GBA_Group	-79.6928	162.509	0.634439	0.970121
TFF1	GBA_Group	3.10943	6.34732	0.634787	0.970121
FTCD	GBA_Group	4.50029	9.161	0.633856	0.970121
LYG1	GBA_Group	-7.47172	16.2607	0.655705	0.970121
NMB	GBA_Group	-9.78871	22.1723	0.668255	0.970121
REG3G_1	GBA_Group	6.44401	13.1012	0.633433	0.970121
LRRC4C	GBA_Group	5.02439	11.331	0.666902	0.970121
COG8	GBA_Group	-6.55573	13.29	0.632466	0.970121
GZMK	GBA_Group	1.85214	3.87565	0.643003	0.970121
EMID1	GBA_Group	-1.11375	2.30591	0.639496	0.970121
MMRN2	GBA_Group	13.9085	29.036	0.642234	0.970121
MARK3	GBA_Group	-12.1093	25.9981	0.651354	0.970121
LCP1_1	GBA_Group	-8.86358	18.3433	0.639355	0.970121
ENAH	GBA_Group	834.066	1897.54	0.669609	0.970121
SULT2A1	GBA_Group	3.01347	6.15632	0.635053	0.970121
TTC1	GBA_Group	734.29	1525.63	0.640659	0.970121
PPIL1	GBA_Group	-11.3837	23.3708	0.636693	0.970121
ARID1A	GBA_Group	35.6952	73.6379	0.638304	0.970121
MYC	GBA_Group	3.42675	7.80927	0.670131	0.970176
UBE2C_1	GBA_Group	-9.48188	21.6129	0.670195	0.970176
TNFRSF14	GBA_Group	7.40328	16.8908	0.670484	0.970403
FGF2	GBA_Group	252.191	576.254	0.67095	0.970693
SOS1	GBA_Group	-4.10552	9.37885	0.670877	0.970693
BOC	GBA_Group	166.58	380.903	0.671167	0.970816
TENM2	GBA_Group	-22.8089	52.5458	0.673448	0.97087
CTBP1	GBA_Group	254.79	583.76	0.671773	0.97087
SAP30	GBA_Group	-57.0027	131.477	0.673815	0.97087
RELT	GBA_Group	8.39286	19.3279	0.673337	0.97087
GDI1	GBA_Group	148.492	343.135	0.674381	0.97087
IRF4	GBA_Group	-11.5601	26.473	0.671625	0.97087
RAB23	GBA_Group	-593.892	1369.82	0.673816	0.97087
SRPK1	GBA_Group	-161.144	370.897	0.673173	0.97087
TIMP1_1	GBA_Group	-8.57195	19.6736	0.672304	0.97087
HNMT	GBA_Group	19.3408	44.6778	0.674279	0.97087
GALK2	GBA_Group	-523.911	1202.86	0.672412	0.97087
TRIML1	GBA_Group	-7.84778	18.05	0.672955	0.97087
EHD3	GBA_Group	-656.993	1511.06	0.672948	0.97087
CTNNA3	GBA_Group	-3.83744	8.79434	0.671851	0.97087
FOLH1	GBA_Group	74.3363	170.851	0.672733	0.97087
CAMK2B	GBA_Group	-146.241	336.657	0.673227	0.97087
IL7_1	GBA_Group	1.51768	3.50284	0.674016	0.97087
X_19	GBA_Group	-1.6894	3.88584	0.67297	0.97087
RB1	GBA_Group	15.5992	35.7685	0.672017	0.97087
FBP1	GBA_Group	-7.158	16.4965	0.673566	0.97087
OXT_1	GBA_Group	18.2147	42.0186	0.673861	0.97087
FAM171B_1	GBA_Group	-8.25892	19.0794	0.674295	0.97087
CLEC4C	GBA_Group	3.51946	8.12309	0.674018	0.97087
CDH11_2	GBA_Group	3.08287	7.06882	0.672013	0.97087
TMPO	GBA_Group	-919.501	2126.11	0.674571	0.970953
CEACAM4	GBA_Group	-4.83724	11.2106	0.675269	0.971022
FERMT3	GBA_Group	69.8445	161.83	0.675195	0.971022
EIF4B	GBA_Group	-1214.84	2815.62	0.675284	0.971022
MESD	GBA_Group	226.395	525.853	0.675943	0.971022
AKR1B1	GBA_Group	383.634	890.773	0.675839	0.971022
QTRT1	GBA_Group	-598.153	1387.33	0.675503	0.971022
CMA1	GBA_Group	75.05	174.115	0.675586	0.971022
F9	GBA_Group	-3.1234	7.23576	0.675146	0.971022
PSG2	GBA_Group	5.7942	13.4547	0.675861	0.971022
GP5	GBA_Group	1.62191	3.75703	0.675118	0.971022
CALN1	GBA_Group	31.2939	73.2379	0.678221	0.971114
KAT2B	GBA_Group	-7.70627	17.9491	0.676779	0.971114
EIF2AK4	GBA_Group	-9.53398	22.2275	0.677069	0.971114
IGF2R	GBA_Group	-135.663	317.447	0.678176	0.971114
DTD2	GBA_Group	467.686	1090.22	0.677029	0.971114
RPS5	GBA_Group	-1184.67	2772.84	0.678257	0.971114
DTYMK	GBA_Group	523.437	1223.31	0.677803	0.971114
TCEA2_1	GBA_Group	169.67	396.302	0.677628	0.971114
FBXO28	GBA_Group	6.36971	14.8902	0.677879	0.971114
C9_1	GBA_Group	-4.69563	10.9643	0.677537	0.971114
SFRP1_1	GBA_Group	-335.214	781.731	0.677152	0.971114
FABP5	GBA_Group	10.1832	23.7621	0.677335	0.971114
NRXN1_1	GBA_Group	-3.70502	8.65567	0.67769	0.971114
FAM20A	GBA_Group	-3.11153	7.24708	0.676772	0.971114
COL25A1	GBA_Group	2.38537	5.57055	0.677574	0.971114
LIPN	GBA_Group	7.62176	17.7643	0.676984	0.971114
TBXAS1	GBA_Group	5.14749	12.0236	0.677641	0.971114
NUCB1	GBA_Group	121.325	284.302	0.678605	0.97117
EIF3M	GBA_Group	-130.473	305.791	0.678656	0.97117
CXCL13_1	GBA_Group	3.28654	7.70366	0.678694	0.97117
TRIM5	GBA_Group	-24.5981	57.6845	0.678832	0.971179
ELL3	GBA_Group	5.08217	11.9339	0.67923	0.971559
UNC5B_1	GBA_Group	-19.5747	46.0313	0.679662	0.971637
FGF8_4	GBA_Group	7.29982	17.1664	0.679668	0.971637
CNDP1_1	GBA_Group	6.96256	16.374	0.679682	0.971637
CRTAM	GBA_Group	1.23609	2.90883	0.679875	0.971724
EVL	GBA_Group	33.7694	79.5589	0.680219	0.971734
HMGN3	GBA_Group	-15.1383	35.6457	0.680056	0.971734
NDUFA2	GBA_Group	127.591	300.81	0.680431	0.971734
TIPRL	GBA_Group	1364.22	3217.64	0.680554	0.971734
RTKN	GBA_Group	-49.6895	117.095	0.680293	0.971734
GCKR	GBA_Group	7.18206	16.9465	0.680678	0.971734
LRCH4	GBA_Group	-15.1547	35.7916	0.680954	0.971774
NECAP2	GBA_Group	-243.208	574.427	0.68097	0.971774
SHBG	GBA_Group	3.99666	9.44682	0.681199	0.971911
BID	GBA_Group	-4.62605	10.9496	0.681611	0.972221
LIF	GBA_Group	6.71624	15.9007	0.681681	0.972221
FGL2	GBA_Group	-167.797	397.807	0.682091	0.972427
MTRFR	GBA_Group	38.4878	91.2433	0.682084	0.972427
OCRL	GBA_Group	-8.53469	20.4794	0.685669	0.972701
IL12B_IL23A	GBA_Group	-4.07819	9.86869	0.688149	0.972701
PARP1	GBA_Group	188.149	454.231	0.687462	0.972701
PABPC4	GBA_Group	-538.585	1291.08	0.685376	0.972701
ACYP2	GBA_Group	-101.846	246.394	0.688078	0.972701
WFDC10A	GBA_Group	4.84528	11.729	0.688251	0.972701
ITSN1	GBA_Group	40.403	97.1136	0.686169	0.972701
KLRK1	GBA_Group	-2.5432	6.08851	0.68499	0.972701
MZF1	GBA_Group	4.1407	9.86808	0.683646	0.972701
GFER	GBA_Group	76.8361	184.756	0.686283	0.972701
TNNT3	GBA_Group	278.137	665.382	0.684774	0.972701
GAS7	GBA_Group	-7.85463	18.7256	0.68375	0.972701
GABARAP	GBA_Group	1058.78	2538.7	0.68545	0.972701
RHOC	GBA_Group	-561.145	1348.39	0.686083	0.972701
HAO1	GBA_Group	-5.86096	14.1136	0.686714	0.972701
NAIF1	GBA_Group	-1485.66	3572.3	0.686279	0.972701
HSF2BP	GBA_Group	-6.35202	15.2331	0.685498	0.972701
SIRT1	GBA_Group	-176.058	420.625	0.684383	0.972701
TEN1	GBA_Group	-5.9636	14.3274	0.686028	0.972701
POLR2J2	GBA_Group	-340.574	814.191	0.684571	0.972701
RACK1	GBA_Group	-1846.57	4392.88	0.683116	0.972701
TIMP3	GBA_Group	-41.1793	99.4335	0.687515	0.972701
RIC8A	GBA_Group	-176.062	422.598	0.68576	0.972701
SEC14L4	GBA_Group	-5.39506	13.0195	0.687343	0.972701
POMC	GBA_Group	-5.83289	13.9979	0.685702	0.972701
C3	GBA_Group	6.7373	16.1783	0.685884	0.972701
CCL18	GBA_Group	4.59586	11.1061	0.687745	0.972701
CCL15_2	GBA_Group	10.5272	25.1061	0.683855	0.972701
PAK6	GBA_Group	-3.18136	7.60138	0.68441	0.972701
RPS7	GBA_Group	-188.097	450.62	0.685193	0.972701
IGL_IGHE_IGK	GBA_Group	2.45179	5.92124	0.687567	0.972701
AGR2	GBA_Group	7.52836	18.1345	0.686806	0.972701
FABP3_1	GBA_Group	-1482.62	3556.88	0.685608	0.972701
ITGA5	GBA_Group	10.158	24.4895	0.687053	0.972701
FIG4	GBA_Group	-4.35031	10.4994	0.687374	0.972701
NGRN	GBA_Group	-6.20378	14.8344	0.684639	0.972701
ITGB5	GBA_Group	-12.9062	31.2246	0.688085	0.972701
POTEM	GBA_Group	0.648206	1.54457	0.683603	0.972701
EPHB2_1	GBA_Group	-48.1727	114.917	0.683936	0.972701
LDOC1	GBA_Group	10.5944	25.2905	0.68414	0.972701
ROBO4_1	GBA_Group	-2.60652	6.26002	0.685931	0.972701
DEFB125	GBA_Group	6.91837	16.7168	0.687715	0.972701
FAM241A	GBA_Group	-7.46795	18.0069	0.687098	0.972701
SYT2	GBA_Group	2.74397	6.53216	0.683316	0.972701
DBNL_1	GBA_Group	-319.565	762.259	0.683909	0.972701
SPHK2	GBA_Group	-14.6568	35.5098	0.688497	0.972862
NCMAP	GBA_Group	-3.4486	8.36721	0.688921	0.973273
MATK	GBA_Group	-8.45684	20.5296	0.689079	0.97331
HOMER1	GBA_Group	59.4356	144.559	0.689633	0.973904
CCDC92	GBA_Group	24.8101	60.472	0.690257	0.974035
DCN	GBA_Group	-19.2373	46.8466	0.689993	0.974035
NTF3	GBA_Group	-8.05737	19.6259	0.690063	0.974035
CA5A	GBA_Group	-5.08956	12.4028	0.6902	0.974035
ROBO4	GBA_Group	1.67763	4.10624	0.691476	0.974085
CSN2	GBA_Group	7.15981	17.4639	0.690467	0.974085
GMDS	GBA_Group	-224.676	548.882	0.690924	0.974085
USP15	GBA_Group	-103.986	253.98	0.690859	0.974085
GAPDH	GBA_Group	3388.42	8292.57	0.691439	0.974085
C3_3	GBA_Group	1.85742	4.54623	0.691472	0.974085
VIT	GBA_Group	-4.51603	11.0377	0.691058	0.974085
TNFRSF10B_2	GBA_Group	4.29607	10.4947	0.690907	0.974085
TMEM59L	GBA_Group	-12.0206	29.4232	0.691487	0.974085
ANAPC7	GBA_Group	11.0435	27.0623	0.691817	0.974194
ZNF580	GBA_Group	4.53492	11.1134	0.69183	0.974194
PNLIP	GBA_Group	2.94766	7.23424	0.692256	0.974247
TK1	GBA_Group	36.9508	90.6835	0.692249	0.974247
CFHR1_1	GBA_Group	5.38268	13.2108	0.692266	0.974247
ZHX3	GBA_Group	-75.4848	200.788	0.714812	0.97485
ANGPTL3_1	GBA_Group	2.8772	8.05555	0.728387	0.97485
SHISAL1	GBA_Group	1.3694	3.64867	0.715264	0.97485
CSF2RA	GBA_Group	-18.8216	49.3994	0.711167	0.97485
CLMP	GBA_Group	3.83904	10.3097	0.717385	0.97485
CEACAM20	GBA_Group	0.7647	2.20582	0.736021	0.97485
SCIMP	GBA_Group	1.58172	3.972	0.698839	0.97485
BTNL3	GBA_Group	4.29674	11.6731	0.720478	0.97485
TMEM167A	GBA_Group	2.44554	6.07687	0.695833	0.97485
KIAA1549L	GBA_Group	-20.2933	55.6808	0.723105	0.97485
EQTN	GBA_Group	2.17133	5.72116	0.712233	0.97485
TSSK1B	GBA_Group	2.51986	6.71169	0.715172	0.97485
TINAGL1	GBA_Group	11.6833	30.79	0.712287	0.97485
ALDH1A1	GBA_Group	631.842	1750.01	0.725573	0.97485
HAVCR2	GBA_Group	-15.6249	39.3747	0.699832	0.97485
LRRN1_1	GBA_Group	18.9185	48.3924	0.704042	0.97485
ARFGAP2	GBA_Group	342.898	908.772	0.71382	0.97485
RGS8	GBA_Group	-12.084	35.1679	0.738255	0.97485
PTS	GBA_Group	6.46627	18.4152	0.732771	0.97485
HSPA1L	GBA_Group	6.13349	15.293	0.696808	0.97485
SRI	GBA_Group	-41.5416	111.859	0.718106	0.97485
TRA2B	GBA_Group	618.23	1787.23	0.736574	0.97485
PAX4	GBA_Group	6.66826	18.8887	0.731395	0.97485
YWHAB	GBA_Group	668.981	1656.27	0.694783	0.97485
TPRKB	GBA_Group	-40.3227	102.649	0.702695	0.97485
A1CF	GBA_Group	6.33194	17.0568	0.718214	0.97485
RHOD	GBA_Group	1.43199	3.8704	0.719109	0.97485
HNRNPA1	GBA_Group	2854.24	7124.13	0.697109	0.97485
RPL30	GBA_Group	-1941.03	4971.22	0.704389	0.97485
STAP1	GBA_Group	25.6023	69.0172	0.718409	0.97485
PURA	GBA_Group	18.5551	49.008	0.712889	0.97485
RAD51D	GBA_Group	18.5819	51.2603	0.724521	0.97485
ARL3	GBA_Group	130.98	376.263	0.734976	0.97485
IMPA2	GBA_Group	2.4958	7.08311	0.731882	0.97485
ERCC1	GBA_Group	-17.4116	45.9051	0.712397	0.97485
PTPN9	GBA_Group	20.9018	60.1079	0.735246	0.97485
OLA1	GBA_Group	-1185.89	3108.42	0.710806	0.97485
EIF1B	GBA_Group	-1924.63	5403.86	0.729122	0.97485
MPP7	GBA_Group	27.7706	80.3869	0.736904	0.97485
PRKN	GBA_Group	14.3594	37.6754	0.711076	0.97485
UNC45A_1	GBA_Group	-66.6864	168.558	0.700687	0.97485
REG1A	GBA_Group	0.985003	2.61839	0.714636	0.97485
SMOC1	GBA_Group	-29.5939	77.8949	0.711949	0.97485
ENOX2	GBA_Group	-5.55254	15.5722	0.728825	0.97485
SPRN	GBA_Group	15.7404	39.2273	0.696668	0.97485
PXDN	GBA_Group	5.50101	13.8922	0.700439	0.97485
TCEA2	GBA_Group	-46.3352	130.549	0.730018	0.97485
TMEM87B	GBA_Group	-34.9319	93.3053	0.715936	0.97485
PKD2	GBA_Group	-3.82189	9.59932	0.698893	0.97485
TRADD	GBA_Group	6.23361	17.9937	0.736196	0.97485
SATB1	GBA_Group	6.85191	19.6768	0.734892	0.97485
VSNL1	GBA_Group	-9.29923	23.5206	0.700875	0.97485
POLI	GBA_Group	59.5762	167.924	0.730122	0.97485
PTGR1	GBA_Group	942.667	2395.59	0.702208	0.97485
ACBD7	GBA_Group	285.853	737.199	0.706322	0.97485
RAB31	GBA_Group	249.677	680.976	0.721522	0.97485
RABEPK	GBA_Group	7.79507	20.0975	0.706246	0.97485
NEURL1	GBA_Group	-14.3351	36.7652	0.70478	0.97485
MAGEA10	GBA_Group	-82.6048	216.017	0.710166	0.97485
GET3	GBA_Group	29.5013	85.7347	0.737897	0.97485
FGFR3	GBA_Group	-187.712	509.641	0.72031	0.97485
CRLF2	GBA_Group	2.43753	7.08919	0.738089	0.97485
IL12B	GBA_Group	1.20967	3.21452	0.714544	0.97485
APOBEC3G	GBA_Group	-6.02952	17.0604	0.731109	0.97485
FARS2	GBA_Group	-8.53484	23.4473	0.723436	0.97485
PAPSS1	GBA_Group	-136.495	364.526	0.715891	0.97485
FGF7	GBA_Group	2.97801	7.70439	0.707198	0.97485
CGA	GBA_Group	-12.7771	34.8589	0.7216	0.97485
SHC2	GBA_Group	15.9081	40.353	0.701691	0.97485
IL13	GBA_Group	2.80096	7.06174	0.699967	0.97485
CBR3	GBA_Group	18.5519	53.4285	0.735616	0.97485
CNTFR	GBA_Group	-174.497	436.044	0.697438	0.97485
CCL15	GBA_Group	-12.3373	35.9049	0.738255	0.97485
APOM_1	GBA_Group	6.94929	19.9862	0.73527	0.97485
IL36B	GBA_Group	-8.30448	20.9903	0.700684	0.97485
SMC3	GBA_Group	-2261.51	6195.54	0.722696	0.97485
FTL	GBA_Group	-432.778	1089.02	0.699423	0.97485
CTSE	GBA_Group	9.30651	27.0746	0.738163	0.97485
UNC5B	GBA_Group	-32.2283	87.5606	0.720494	0.97485
OPTC	GBA_Group	25.4158	62.5334	0.692984	0.97485
CD8A	GBA_Group	-1.93536	5.04505	0.709293	0.97485
LILRB3_1	GBA_Group	4.35006	12.1713	0.728218	0.97485
XCL2	GBA_Group	-756.906	2070.87	0.72235	0.97485
HSPG2	GBA_Group	14.0162	37.254	0.714603	0.97485
TMEFF1	GBA_Group	87.931	229.305	0.7094	0.97485
BMP2	GBA_Group	-2.48342	6.14951	0.69483	0.97485
LGR4	GBA_Group	-14.4495	38.3304	0.71407	0.97485
DKKL1	GBA_Group	4.56062	12.8867	0.73076	0.97485
A1BG	GBA_Group	1.81555	4.76107	0.710934	0.97485
JUP	GBA_Group	-20.7986	59.7854	0.735136	0.97485
CFLAR	GBA_Group	-10.7864	28.3134	0.711199	0.97485
DCLK1	GBA_Group	1303.86	3375.65	0.707398	0.97485
STOML1	GBA_Group	-8.30482	21.8783	0.712185	0.97485
STARD5	GBA_Group	17.6579	50.8497	0.735596	0.97485
PFKM	GBA_Group	534.062	1343.28	0.699295	0.97485
FOLR1	GBA_Group	3.95472	10.0914	0.703362	0.97485
CAB39	GBA_Group	911.676	2599.73	0.733103	0.97485
ATG3	GBA_Group	5.33922	14.5741	0.721736	0.97485
RHOB	GBA_Group	-11.077	27.6314	0.696936	0.97485
PRND	GBA_Group	-9.68123	28.0517	0.737152	0.97485
PALM	GBA_Group	-20.8191	53.5415	0.705545	0.97485
RTP4	GBA_Group	2.01931	5.85765	0.737437	0.97485
PPIC	GBA_Group	216.289	587.027	0.720219	0.97485
ENTPD2	GBA_Group	2.94561	7.84676	0.715209	0.97485
HS6ST3	GBA_Group	35.8942	89.4841	0.696767	0.97485
TCEAL8	GBA_Group	2.36577	6.63829	0.728959	0.97485
CYB5R2	GBA_Group	405.753	1005.82	0.695141	0.97485
PRPSAP2	GBA_Group	-898.808	2437.51	0.720008	0.97485
CYRIB	GBA_Group	845.927	2242.42	0.713879	0.97485
BLNK	GBA_Group	-5.95144	16.7683	0.73002	0.97485
BATF	GBA_Group	5.22257	14.0959	0.718735	0.97485
MYCBP	GBA_Group	-277.507	770.987	0.726379	0.97485
G3BP1	GBA_Group	-1730.23	4750.22	0.723261	0.97485
HAGH	GBA_Group	-518.494	1431.5	0.724737	0.97485
RAB1B	GBA_Group	-979.602	2479.46	0.701075	0.97485
ACP3	GBA_Group	-2.93302	7.78055	0.714074	0.97485
PEX26	GBA_Group	7.62171	19.6867	0.706757	0.97485
PLXND1	GBA_Group	192.707	501.45	0.708801	0.97485
IGFBP5	GBA_Group	-652.471	1858.39	0.732802	0.97485
RAB3C	GBA_Group	529.007	1469.68	0.726372	0.97485
SNCG	GBA_Group	1624.68	4695.58	0.73651	0.97485
NFKBIE	GBA_Group	-2.13312	6.14019	0.735489	0.97485
LAMA3	GBA_Group	3.76813	10.8314	0.735136	0.97485
RAB6A	GBA_Group	718.345	1929.43	0.717431	0.97485
CSNK1G1	GBA_Group	-120.433	331.748	0.724141	0.97485
VSNL1_1	GBA_Group	-82.7234	233.314	0.730284	0.97485
TATDN1	GBA_Group	-310.267	869.996	0.728779	0.97485
PDE6H	GBA_Group	10.2886	26.8878	0.709987	0.97485
NABP1	GBA_Group	119.673	321.784	0.717723	0.97485
COA4	GBA_Group	253.122	675.932	0.715867	0.97485
TNFRSF25	GBA_Group	9.15529	25.7685	0.729752	0.97485
IL1RAPL1	GBA_Group	-3.28063	9.11147	0.726294	0.97485
IL12A_EBI3	GBA_Group	-7.64518	21.9246	0.734542	0.97485
PUDP	GBA_Group	-33.0268	85.4754	0.707302	0.97485
CTDSPL	GBA_Group	-4.65709	13.3663	0.734748	0.97485
NUDT21	GBA_Group	851.024	2346.91	0.724439	0.97485
RPL5	GBA_Group	1663.41	4577.33	0.723869	0.97485
TULP1	GBA_Group	2.1086	5.87354	0.727059	0.97485
HYKK	GBA_Group	-4.33105	10.9886	0.701751	0.97485
POLB	GBA_Group	220.088	597.87	0.720456	0.97485
CHRNA5	GBA_Group	3.45992	9.58558	0.725645	0.97485
KPNA5	GBA_Group	-107.339	266.593	0.695693	0.97485
SPAG7	GBA_Group	-235.721	629.248	0.715774	0.97485
DHRS4	GBA_Group	88.3871	226.567	0.704632	0.97485
SLITRK2	GBA_Group	26.6935	68.3088	0.704158	0.97485
GPR37	GBA_Group	1.43793	3.95859	0.723985	0.97485
GLT8D2	GBA_Group	5.21191	13.1612	0.700418	0.97485
URM1	GBA_Group	-12.5281	30.8117	0.692866	0.97485
PDE1B	GBA_Group	14.5883	36.1652	0.695159	0.97485
WDR48	GBA_Group	-328.092	905.695	0.7247	0.97485
UBE2N_UBE2V1	GBA_Group	-141.522	348.371	0.693124	0.97485
UBE2N_UBE2V2	GBA_Group	2092.51	5850.82	0.728043	0.97485
CLEC1A	GBA_Group	17.2229	45.9744	0.715765	0.97485
MAK16	GBA_Group	456.235	1207.53	0.713456	0.97485
PICK1	GBA_Group	-67.3541	171	0.701935	0.97485
ITGA5_ITGB1	GBA_Group	-5.24499	14.5673	0.726296	0.97485
UBE2D1_UBB	GBA_Group	-1259.15	3375.23	0.716893	0.97485
ICA1	GBA_Group	-17.5116	49.7096	0.731941	0.97485
RETNLB	GBA_Group	9.66252	27.0852	0.728695	0.97485
SH2B3	GBA_Group	-4.04274	11.3223	0.728467	0.97485
ARHGEF16	GBA_Group	44.8458	112.338	0.698134	0.97485
ZFP36	GBA_Group	-4.98083	13.9003	0.727549	0.97485
PHYHD1	GBA_Group	-1.74855	4.7851	0.722413	0.97485
HCE004359	GBA_Group	-3.76666	10.6098	0.729949	0.97485
SMCO1	GBA_Group	-5.92652	17.2365	0.73809	0.97485
TAF8	GBA_Group	-65.6598	177.363	0.718954	0.97485
ATP6V1C2	GBA_Group	503.649	1327.29	0.712282	0.97485
ZSWIM7	GBA_Group	-4.06869	11.7125	0.735505	0.97485
GDF7_1	GBA_Group	-8.02508	23.2068	0.736652	0.97485
RCN3_1	GBA_Group	14.8141	37.0194	0.697445	0.97485
RGS4_1	GBA_Group	8.16147	22.7038	0.726714	0.97485
GDI1_1	GBA_Group	-7.78091	22.0533	0.731545	0.97485
HCE000483	GBA_Group	-0.998702	2.5904	0.707912	0.97485
BIK	GBA_Group	5.25379	14.11	0.717406	0.97485
BLOC1S1	GBA_Group	28.3256	81.9503	0.736771	0.97485
TPD52L2	GBA_Group	-1112.09	2939.11	0.71306	0.97485
RAB37	GBA_Group	-1.57071	4.1159	0.710726	0.97485
SMN1	GBA_Group	-221.589	602.486	0.720694	0.97485
NIPSNAP3B	GBA_Group	-124.514	317.518	0.703177	0.97485
DMC1	GBA_Group	194.56	485.068	0.696785	0.97485
PNMA2	GBA_Group	88.0947	239.221	0.720358	0.97485
C19orf84	GBA_Group	-3.37616	9.80707	0.737782	0.97485
VGLL4	GBA_Group	55.4846	139.462	0.699104	0.97485
DDRGK1	GBA_Group	-237.175	593.596	0.697884	0.97485
HCE004152	GBA_Group	-0.359037	0.987806	0.72382	0.97485
SLFNL1	GBA_Group	3.3136	9.62327	0.737728	0.97485
HSD17B4	GBA_Group	111.746	308.237	0.724499	0.97485
ALG2	GBA_Group	-19.3806	51.0179	0.711978	0.97485
NARS2	GBA_Group	18.253	49.3244	0.719055	0.97485
ITGB1	GBA_Group	4.60541	11.9806	0.708726	0.97485
PRRX1	GBA_Group	122.873	357.632	0.738281	0.97485
RABEP1	GBA_Group	-103.647	279.036	0.718055	0.97485
BLOC1S3	GBA_Group	17.3029	46.5669	0.717964	0.97485
HES3	GBA_Group	-2.49427	7.12121	0.73341	0.97485
RIPPLY3	GBA_Group	1.95823	5.45897	0.727264	0.97485
MAST4	GBA_Group	-2.24515	5.61915	0.697887	0.97485
ACBD4	GBA_Group	-99.5944	273.066	0.722911	0.97485
CDH1_2	GBA_Group	11.9836	31.007	0.707238	0.97485
WEE2	GBA_Group	4.43921	12.7001	0.733932	0.97485
HDAC6	GBA_Group	13.0423	32.9158	0.700257	0.97485
MYBPC2	GBA_Group	-7.26294	19.3313	0.71498	0.97485
TFCP2L1	GBA_Group	91.5842	241.076	0.711966	0.97485
DPH7	GBA_Group	92.4136	259.217	0.728865	0.97485
ANKMY2	GBA_Group	43.947	119.338	0.720359	0.97485
DDI2	GBA_Group	-87.846	240.083	0.722063	0.97485
ROPN1B	GBA_Group	-3.70514	10.5887	0.733661	0.97485
PRMT2	GBA_Group	106.138	305.171	0.735202	0.97485
PLEKHO2	GBA_Group	-7.78055	21.2798	0.722256	0.97485
IGFBP2_1	GBA_Group	-214.495	572.701	0.715829	0.97485
PAFAH1B2	GBA_Group	14.3342	41.2011	0.735122	0.97485
GDI2	GBA_Group	1761.45	4905.68	0.727013	0.97485
FAM107A	GBA_Group	4.45777	12.3855	0.726393	0.97485
MMP7	GBA_Group	-3.88187	11.0448	0.732532	0.97485
XRCC6	GBA_Group	85.2128	236.984	0.726645	0.97485
WIF1_1	GBA_Group	14.6516	38.4245	0.710951	0.97485
C7_1	GBA_Group	-12.7847	36.0401	0.730155	0.97485
PLA2G10	GBA_Group	-15.7531	44.1776	0.728812	0.97485
CXCL1	GBA_Group	20.3993	58.3183	0.733749	0.97485
IL19	GBA_Group	-1.33108	3.86412	0.737626	0.97485
VWF	GBA_Group	2.89666	8.01564	0.725336	0.97485
IL4R	GBA_Group	-2.51897	6.21351	0.69372	0.97485
PGF	GBA_Group	-3.76343	10.3039	0.722536	0.97485
IDUA	GBA_Group	397.38	1059.81	0.715524	0.97485
LTA4H	GBA_Group	19.8201	55.9938	0.730712	0.97485
CNTN4	GBA_Group	-102.497	281.708	0.723552	0.97485
CST7_1	GBA_Group	13.9691	40.5481	0.7376	0.97485
FCGR3B	GBA_Group	2.3352	6.37117	0.721608	0.97485
LY9	GBA_Group	2.08975	5.70035	0.721555	0.97485
CADM1	GBA_Group	-21.9955	57.8069	0.711532	0.97485
CSK	GBA_Group	497.351	1373.08	0.724728	0.97485
AKT3	GBA_Group	1145.22	3055.56	0.715636	0.97485
SELE	GBA_Group	-25.0073	62.2925	0.696534	0.97485
CCL17	GBA_Group	-6.05151	15.7591	0.709016	0.97485
TGFB3	GBA_Group	4.76363	13.0642	0.722979	0.97485
BMP10	GBA_Group	36.9406	101.328	0.723028	0.97485
GNS	GBA_Group	-56.7514	142.224	0.698261	0.97485
CD84	GBA_Group	-24.2957	64.5983	0.714695	0.97485
MFRP	GBA_Group	-37.3843	100.036	0.716423	0.97485
SCT	GBA_Group	-1.59643	4.4835	0.729188	0.97485
CSF1_1	GBA_Group	54.035	143.453	0.714285	0.97485
FGR	GBA_Group	-0.866964	2.33101	0.717708	0.97485
DYNLRB1	GBA_Group	-512.151	1316.57	0.705428	0.97485
TPT1_1	GBA_Group	-1269.2	3585.78	0.730724	0.97485
KPNB1	GBA_Group	-844.726	2286.09	0.719455	0.97485
CXCL10	GBA_Group	-21.3791	58.0417	0.720297	0.97485
TF	GBA_Group	-398.808	1046.31	0.711058	0.97485
ADAM12	GBA_Group	10.35	26.1853	0.700951	0.97485
IL11	GBA_Group	6.23021	17.9662	0.735948	0.97485
ADGRE2	GBA_Group	0.993574	2.85533	0.735075	0.97485
X_13	GBA_Group	-3.02817	8.46956	0.728122	0.97485
EPB41	GBA_Group	-587.068	1658.75	0.730746	0.97485
PPP3CA_PPP3R1	GBA_Group	690.609	1767.34	0.704169	0.97485
F3	GBA_Group	6.57761	18.9152	0.735242	0.97485
EREG	GBA_Group	7.06597	18.6318	0.712437	0.97485
CA1	GBA_Group	-16.1886	44.8731	0.72578	0.97485
PGK1	GBA_Group	-382.438	1098.33	0.73491	0.97485
CD83	GBA_Group	1.19171	3.06469	0.705537	0.97485
CD300C_1	GBA_Group	-7.54562	19.5561	0.707692	0.97485
TNFRSF6B	GBA_Group	11.026	29.2267	0.713866	0.97485
IL23R	GBA_Group	18.319	46.9769	0.704745	0.97485
ICAM5	GBA_Group	-136.449	365.828	0.716944	0.97485
TNFRSF19	GBA_Group	-5.66897	14.3937	0.701959	0.97485
IL27RA	GBA_Group	13.7292	37.6818	0.723187	0.97485
MAP3K7_TAB1	GBA_Group	47.1415	126.296	0.716743	0.97485
SET	GBA_Group	217.749	577.799	0.714151	0.97485
GAS1	GBA_Group	359.059	1037.98	0.73657	0.97485
HSP90AB1	GBA_Group	2864.67	7746.16	0.71923	0.97485
SNRPF	GBA_Group	-152.091	395.718	0.708772	0.97485
FAM3B	GBA_Group	-10.4192	27.1885	0.709577	0.97485
GZMM	GBA_Group	5.05892	14.2677	0.730274	0.97485
SPINK6	GBA_Group	-7.99667	20.6681	0.70693	0.97485
RNASE3_1	GBA_Group	-1.92439	5.33682	0.725908	0.97485
INSL6	GBA_Group	2.47835	7.17612	0.736978	0.97485
ALDOA	GBA_Group	2776.96	7637.93	0.723744	0.97485
EIF4H	GBA_Group	-1423.04	3667.81	0.70616	0.97485
NME1	GBA_Group	180.602	496.269	0.723494	0.97485
GATD3	GBA_Group	-3.45759	10.0422	0.737747	0.97485
TNFSF14_1	GBA_Group	4.05021	11.0326	0.721184	0.97485
QSOX1	GBA_Group	-14.9002	42.9903	0.736079	0.97485
PSG8	GBA_Group	-9.25585	23.42	0.700986	0.97485
NECTIN2	GBA_Group	-11.1645	29.139	0.709632	0.97485
FAS_1	GBA_Group	-3.18627	9.16484	0.735301	0.97485
ST3GAL2	GBA_Group	1288.84	3251.52	0.700151	0.97485
CCDC126	GBA_Group	5.13162	13.4537	0.710864	0.97485
GPHA2	GBA_Group	-6.49273	18.1921	0.728584	0.97485
POSTN_1	GBA_Group	4.5392	12.0805	0.714953	0.97485
SNX8	GBA_Group	-67.3593	175.59	0.709292	0.97485
PNLIPRP2_1	GBA_Group	-14.4527	36.7544	0.702406	0.97485
GCNT1	GBA_Group	7.8732	21.1027	0.716869	0.97485
SEMA7A	GBA_Group	-2.44386	6.8936	0.730318	0.97485
LILRA6	GBA_Group	2.30421	6.15921	0.716135	0.97485
IFNLR1	GBA_Group	-5.82996	15.3368	0.7118	0.97485
QKI	GBA_Group	-1.44151	3.78705	0.711429	0.97485
LRRC32	GBA_Group	8.35768	20.8927	0.697547	0.97485
ADAM32	GBA_Group	-0.758303	1.88762	0.696337	0.97485
PLAAT3	GBA_Group	9.07044	24.1602	0.715182	0.97485
DDR2_1	GBA_Group	-19.6597	48.4716	0.693584	0.97485
STMN3	GBA_Group	240.709	672.335	0.72777	0.97485
THPO_1	GBA_Group	2.08963	5.9695	0.73356	0.97485
PATE4	GBA_Group	-2.97366	8.60827	0.736918	0.97485
SSR1	GBA_Group	-4.25687	10.5085	0.693943	0.97485
EPHB2	GBA_Group	-1203.1	3011.68	0.69794	0.97485
STX7	GBA_Group	-532.175	1483.89	0.727324	0.97485
OLFM2_1	GBA_Group	83.9015	240.378	0.734298	0.97485
CMPK1_1	GBA_Group	-11.4594	29.7912	0.708545	0.97485
VSIG1	GBA_Group	-10.1577	28.9534	0.732994	0.97485
RNASE2	GBA_Group	10.634	27.5167	0.707255	0.97485
SOD3_1	GBA_Group	11.3922	31.2987	0.723447	0.97485
MMP7_1	GBA_Group	-3.91937	9.82825	0.698434	0.97485
TXN	GBA_Group	2.82894	7.74909	0.722664	0.97485
CANX	GBA_Group	2.15216	6.03694	0.728874	0.97485
CLEC4A	GBA_Group	-3.4808	9.31075	0.716322	0.97485
NEO1	GBA_Group	23.5269	65.6718	0.727603	0.97485
KCNMB3	GBA_Group	-67.0079	173.167	0.706896	0.97485
CALY	GBA_Group	2.14589	5.47547	0.703347	0.97485
GLT8D1	GBA_Group	-14.3003	35.6564	0.696814	0.97485
GOLM1_1	GBA_Group	-5.4491	15.7528	0.736575	0.97485
NLGN2	GBA_Group	10.4257	26.8401	0.705834	0.97485
MAN1A2	GBA_Group	-23.7988	67.7399	0.732633	0.97485
ADAMDEC1	GBA_Group	-26.9411	72.0137	0.716132	0.97485
SUMO3_1	GBA_Group	-673.449	1765.56	0.710859	0.97485
HMGN1	GBA_Group	23.6308	58.665	0.695566	0.97485
KIR2DL4_1	GBA_Group	-2.50712	6.63742	0.713528	0.97485
TMEM9_1	GBA_Group	-7.38377	18.3272	0.695511	0.97485
CRISP2	GBA_Group	-9.54249	23.9538	0.698729	0.97485
LYPD1	GBA_Group	-2.88266	8.25917	0.734308	0.97485
DEFB136	GBA_Group	-2.32603	6.44413	0.725643	0.97485
GGH	GBA_Group	-309.104	825.925	0.716031	0.97485
TTC9B	GBA_Group	10.2085	26.8086	0.711323	0.97485
CPM_1	GBA_Group	-30.9046	82.2654	0.715009	0.97485
APOL1_2	GBA_Group	-17.1351	49.0335	0.733994	0.97485
MANSC1	GBA_Group	32.3853	91.1488	0.729744	0.97485
NQO2	GBA_Group	7.36553	18.8678	0.704446	0.97485
TAGLN_1	GBA_Group	2307.03	6630.5	0.735097	0.97485
NLGN2_1	GBA_Group	-8.26	22.0189	0.715396	0.97485
ISOC1	GBA_Group	-81.5855	211.035	0.707153	0.97485
DHFR	GBA_Group	192.101	553.19	0.735593	0.97485
CTNNB1_2	GBA_Group	1035.04	2581.84	0.696931	0.97485
APEX1	GBA_Group	2472.58	6341.25	0.704772	0.97485
RRBP1	GBA_Group	56.9378	142.969	0.698815	0.97485
CALB1	GBA_Group	-10.9103	26.9284	0.693891	0.97485
SCARF2_1	GBA_Group	8.62099	24.3768	0.73094	0.97485
TNS4	GBA_Group	7.51319	20.8004	0.725461	0.97485
VSIR_1	GBA_Group	-28.4325	82.9231	0.738789	0.975169
DPH5	GBA_Group	-16.3944	47.8033	0.738732	0.975169
PLCG2	GBA_Group	4.15009	12.448	0.745722	0.975196
PILRA	GBA_Group	5.26629	15.3898	0.739287	0.975196
NRG3	GBA_Group	-1.92335	5.76828	0.745692	0.975196
TMPRSS6	GBA_Group	2.92156	8.53361	0.739167	0.975196
UBE2V1	GBA_Group	-490.43	1455.39	0.743101	0.975196
BPTF	GBA_Group	11.726	35.1111	0.745302	0.975196
CLIC4	GBA_Group	-1931.48	5773.82	0.744895	0.975196
UBE2C	GBA_Group	66.6511	195.131	0.739743	0.975196
RAD1	GBA_Group	43.9513	130.348	0.742948	0.975196
DECR1	GBA_Group	19.736	58.5018	0.742822	0.975196
NDC80	GBA_Group	185.977	552.562	0.743396	0.975196
NISCH	GBA_Group	-20.0798	59.3967	0.742306	0.975196
MTCP1	GBA_Group	3.82735	11.4213	0.744469	0.975196
NPLOC4	GBA_Group	131.083	388.358	0.742694	0.975196
SNX7	GBA_Group	1.94681	5.7844	0.743403	0.975196
FBXO3	GBA_Group	-2.30078	6.73825	0.73983	0.975196
MAPK10	GBA_Group	-336.077	1006.59	0.745368	0.975196
ACADS	GBA_Group	12.9442	38.0576	0.740802	0.975196
RAB32	GBA_Group	-53.5676	158.988	0.743135	0.975196
SNRPD2	GBA_Group	203.583	598.325	0.740704	0.975196
PRSS3	GBA_Group	-7.16056	21.4745	0.745685	0.975196
SERPINB8	GBA_Group	-7.33242	21.8073	0.743641	0.975196
EED	GBA_Group	-25.4769	75.8766	0.743984	0.975196
GRK5	GBA_Group	11.5343	34.2187	0.743027	0.975196
ILKAP	GBA_Group	-23.9881	71.1832	0.743089	0.975196
PSMB10	GBA_Group	376.805	1126.78	0.744979	0.975196
SIRT2	GBA_Group	-3.78014	11.1034	0.740563	0.975196
ZKSCAN7	GBA_Group	6.43309	18.8971	0.740578	0.975196
COX19	GBA_Group	174.934	517.799	0.742467	0.975196
RAB7A	GBA_Group	-451.604	1343.71	0.743751	0.975196
CRYL1	GBA_Group	57.4332	169.745	0.742095	0.975196
AGXT	GBA_Group	2.13476	6.34924	0.743651	0.975196
MICA	GBA_Group	25.9762	76.8053	0.742199	0.975196
SIGLEC9	GBA_Group	-1.70202	5.09417	0.745196	0.975196
CXCL12_1	GBA_Group	2.72056	8.04389	0.742195	0.975196
CGA_TSHB	GBA_Group	-4.04342	11.9957	0.74303	0.975196
CADM3	GBA_Group	19.3984	57.6947	0.743649	0.975196
X_24	GBA_Group	-0.553758	1.65577	0.744954	0.975196
NRCAM	GBA_Group	26.3353	77.7294	0.741762	0.975196
ANXA6	GBA_Group	-13.1183	39.0075	0.743593	0.975196
CD27	GBA_Group	-45.4724	136.35	0.745646	0.975196
HINT2	GBA_Group	33.4152	100.121	0.745463	0.975196
PRCP	GBA_Group	-978.944	2877.52	0.740741	0.975196
TNF_1	GBA_Group	-2.81679	8.4298	0.745171	0.975196
UBB	GBA_Group	230.075	676.826	0.74094	0.975196
CDH11_1	GBA_Group	2.41437	7.2346	0.74548	0.975196
ESAM_2	GBA_Group	-8.10133	23.9841	0.742514	0.975196
NDRG4	GBA_Group	29.0899	87.2363	0.745673	0.975196
ICAM5_2	GBA_Group	8.0742	23.9233	0.742715	0.975196
ADCYAP1_2	GBA_Group	1.06874	3.19353	0.744797	0.975196
NLGN3_1	GBA_Group	-152.716	449.765	0.741222	0.975196
SLC30A3	GBA_Group	7.32022	21.8849	0.744922	0.975196
FGF22	GBA_Group	13.697	41.125	0.745967	0.975342
MUTYH	GBA_Group	8.07186	24.4802	0.748406	0.975426
ILK	GBA_Group	-8.5126	25.7661	0.747931	0.975426
CLGN	GBA_Group	50.0462	150.882	0.746969	0.975426
PCOLCE	GBA_Group	6.25996	18.835	0.746481	0.975426
GZMA	GBA_Group	3.18935	9.64464	0.747706	0.975426
KIAA0040	GBA_Group	159.541	483.979	0.74847	0.975426
BMPER	GBA_Group	-3.71826	11.1809	0.746338	0.975426
ATRN	GBA_Group	-21.4597	64.8658	0.747599	0.975426
FDCSP	GBA_Group	5.99261	18.1107	0.747558	0.975426
AIDA	GBA_Group	782.25	2361.9	0.747333	0.975426
DAP	GBA_Group	41.3804	124.707	0.746875	0.975426
TFB2M	GBA_Group	-89.8605	272.698	0.748558	0.975426
OTULIN	GBA_Group	45.3591	136.939	0.747304	0.975426
ZNF230	GBA_Group	2.70218	8.13309	0.746563	0.975426
CLIC2_1	GBA_Group	3.49545	10.5304	0.746787	0.975426
DNASE2B	GBA_Group	-2.17939	6.60287	0.748159	0.975426
TRAPPC5	GBA_Group	-8.38009	25.3753	0.748029	0.975426
PSG9	GBA_Group	-4.00337	12.0961	0.747502	0.975426
NFKB1	GBA_Group	-17.6038	53.3052	0.748028	0.975426
ADGRE5_1	GBA_Group	17.7296	53.8532	0.74878	0.975542
ACBD6	GBA_Group	174.577	534.943	0.750889	0.975547
A4GNT	GBA_Group	-2.2479	6.88266	0.750701	0.975547
LTBP4	GBA_Group	-3.50435	10.698	0.74999	0.975547
DDX23	GBA_Group	-7.9452	24.2606	0.750047	0.975547
MRAS	GBA_Group	-16.4483	50.424	0.750998	0.975547
RPA2	GBA_Group	39.5744	121.293	0.750945	0.975547
RGS21	GBA_Group	-3.08593	9.42049	0.749986	0.975547
PTGR1_1	GBA_Group	1822.92	5553.51	0.749495	0.975547
RAB11B	GBA_Group	-1420.7	4329.55	0.749574	0.975547
GALNS	GBA_Group	-282.251	859.882	0.749497	0.975547
C16orf72	GBA_Group	-11.6061	35.4655	0.750227	0.975547
CNDP2	GBA_Group	34.7908	105.771	0.748996	0.975547
SERPINC1	GBA_Group	4.87187	14.9139	0.750655	0.975547
GZMB_1	GBA_Group	3.8558	11.802	0.750625	0.975547
PRDX6	GBA_Group	-1837.57	5612.65	0.750117	0.975547
FTH1_FTL	GBA_Group	-333.415	1022.32	0.751045	0.975547
G3BP2	GBA_Group	-1217.37	3711.63	0.749685	0.975547
CCL5	GBA_Group	22.2007	68.1163	0.751201	0.975553
BMPER_1	GBA_Group	-3.93809	12.0887	0.751315	0.975553
DNALI1	GBA_Group	2.45962	7.57343	0.752048	0.976189
AACS	GBA_Group	149.508	460.58	0.752165	0.976189
KIRREL1	GBA_Group	-2.75689	8.49434	0.752204	0.976189
VTN	GBA_Group	-80.4505	248.379	0.752685	0.976467
LST1	GBA_Group	-103.359	318.99	0.752598	0.976467
MMP10	GBA_Group	7.38562	22.8707	0.7534	0.976876
PGLS	GBA_Group	428.745	1327.44	0.753358	0.976876
TFB1M	GBA_Group	-100.188	309.918	0.753147	0.976876
CKS1B	GBA_Group	-595.318	1849.09	0.754118	0.977018
VRK1	GBA_Group	-10.3282	32.0707	0.754049	0.977018
TNFSF4_1	GBA_Group	1.90551	5.91234	0.753867	0.977018
IFNGR2	GBA_Group	-2.07805	6.44722	0.75385	0.977018
NHLRC3	GBA_Group	-5.35631	16.641	0.754175	0.977018
VCX3A	GBA_Group	-1.49362	4.6576	0.75505	0.977633
CGA_LHB	GBA_Group	13.0545	40.6936	0.754965	0.977633
EPHA4_1	GBA_Group	-36.2927	113.12	0.75494	0.977633
POMK	GBA_Group	4.40864	13.7561	0.755196	0.97765
ECH1	GBA_Group	-128.018	401.064	0.756146	0.977723
OSBPL11	GBA_Group	50.2827	157.847	0.756619	0.977723
LRIG1	GBA_Group	-317.066	993.143	0.756102	0.977723
KARS1	GBA_Group	-1139.81	3580.96	0.756807	0.977723
GLDN	GBA_Group	0.876846	2.7477	0.756202	0.977723
PLA2G4A	GBA_Group	-161.923	506.706	0.755878	0.977723
NFIA	GBA_Group	-3.95341	12.4149	0.756701	0.977723
SELP	GBA_Group	-12.4112	38.9405	0.756495	0.977723
VTA1	GBA_Group	577.745	1815.46	0.756852	0.977723
LILRB1	GBA_Group	1.23152	3.85225	0.755783	0.977723
SIGLEC14_1	GBA_Group	-5.93447	18.5526	0.755647	0.977723
ZPBP	GBA_Group	-21.381	67.1276	0.756649	0.977723
X_31	GBA_Group	20.252	63.7328	0.7572	0.978
UBE2D1	GBA_Group	2.55553	8.04962	0.757415	0.978106
PPIA	GBA_Group	-1940.88	6120.35	0.757675	0.978269
VSIR	GBA_Group	-18.6548	59.3125	0.759592	0.978611
MACO1	GBA_Group	4.31635	13.7145	0.759436	0.978611
PRMT3	GBA_Group	16.369	51.9281	0.759071	0.978611
MICALL2	GBA_Group	-7.53987	23.8773	0.758664	0.978611
ERP29	GBA_Group	-933.604	2967.23	0.759503	0.978611
MYOM3	GBA_Group	-9.77188	30.9171	0.75845	0.978611
HARS1	GBA_Group	-1059.43	3353.53	0.758561	0.978611
KIT	GBA_Group	155.461	492.677	0.758835	0.978611
ERBB3	GBA_Group	-2.09253	6.63699	0.759028	0.978611
CCL8_1	GBA_Group	1.7926	5.70153	0.759674	0.978611
NCAM1_1	GBA_Group	-124.09	392.033	0.758108	0.978611
CSNK2A1_CSNK2B	GBA_Group	-273.636	869.373	0.75942	0.978611
SLC27A2	GBA_Group	-9.82716	31.2144	0.759364	0.978611
PRSS8	GBA_Group	6.82349	21.7424	0.760096	0.978639
HSPA5	GBA_Group	-17.5478	55.8677	0.759903	0.978639
ZPLD1	GBA_Group	-5.2328	16.6659	0.759987	0.978639
ELK1	GBA_Group	14.3727	45.9812	0.761022	0.979329
RBM4	GBA_Group	-647.974	2071.25	0.760827	0.979329
CYSRT1	GBA_Group	4.47292	14.3104	0.761033	0.979329
SMIM13	GBA_Group	4.15899	13.3401	0.761621	0.979721
ADH1C	GBA_Group	-1.78896	5.739	0.761655	0.979721
SEMA3A	GBA_Group	6.37502	20.4585	0.761738	0.979721
DLD	GBA_Group	440.899	1503.23	0.775288	0.97974
HTN1	GBA_Group	1.37956	4.48969	0.764939	0.97974
ADAM7	GBA_Group	-1.97319	6.58417	0.770552	0.97974
PLXDC2_1	GBA_Group	-1.99093	7.05523	0.78355	0.97974
AQP4	GBA_Group	5.76586	19.5035	0.773559	0.97974
AK2	GBA_Group	-973.134	3274.51	0.772407	0.97974
ARFGAP1	GBA_Group	16.7802	57.3682	0.775883	0.97974
NFATC4	GBA_Group	3.5577	11.6132	0.765622	0.97974
ITGAL	GBA_Group	10.5932	34.0372	0.76202	0.97974
CCDC50	GBA_Group	-111.9	394.609	0.782523	0.97974
NTMT1	GBA_Group	64.4475	217.289	0.772842	0.97974
THRA	GBA_Group	-7.89575	26.8364	0.774608	0.97974
HPGDS	GBA_Group	-1.65129	5.46106	0.768562	0.97974
NIP7	GBA_Group	319.162	1129.54	0.783276	0.97974
TAX1BP1	GBA_Group	8.93432	31.4042	0.781836	0.97974
PTGFRN	GBA_Group	73.4554	255.063	0.779235	0.97974
DNAJC27	GBA_Group	2.80953	10.1072	0.786695	0.97974
AXIN2	GBA_Group	-1.42845	4.83668	0.773778	0.97974
GPR107	GBA_Group	-1.16914	4.03225	0.777779	0.97974
EIF1AD	GBA_Group	-55.6997	189.454	0.774769	0.97974
HDLBP	GBA_Group	-10.3116	34.2352	0.769433	0.97974
ATG4B	GBA_Group	23.7522	82.9465	0.78045	0.97974
TOM1L1	GBA_Group	-19.8505	71.7406	0.787647	0.97974
NCL	GBA_Group	643.209	2236.98	0.779574	0.97974
FCN2	GBA_Group	1.00864	3.5201	0.780316	0.97974
IL10	GBA_Group	5.93899	20.957	0.782659	0.97974
MCF2L	GBA_Group	37.8472	126.842	0.771521	0.97974
NCF4	GBA_Group	7.02418	25.3492	0.78735	0.97974
PGLYRP1	GBA_Group	1.84227	6.45103	0.781029	0.97974
ULBP1	GBA_Group	-2.07077	7.24372	0.780811	0.97974
MID2	GBA_Group	3.28805	11.0332	0.771793	0.97974
PROK1	GBA_Group	-1.757	5.70234	0.764315	0.97974
GSS	GBA_Group	-29.463	95.7012	0.764502	0.97974
ANTXR2	GBA_Group	69.4173	235.513	0.774214	0.97974
LGR5	GBA_Group	42.545	145.815	0.776423	0.97974
SH3GLB1	GBA_Group	11.7851	42.3884	0.786656	0.97974
RNASET2	GBA_Group	1.02141	3.46347	0.774094	0.97974
HBB	GBA_Group	-38.5537	130.383	0.773511	0.97974
SULT2B1	GBA_Group	-10.9155	35.1854	0.762756	0.97974
ADPRS	GBA_Group	522.377	1794.13	0.77688	0.97974
YEATS4	GBA_Group	10.2681	36.9741	0.786892	0.97974
NAALADL1	GBA_Group	-21.2624	72.6063	0.775627	0.97974
UBE2S	GBA_Group	17.2797	57.4137	0.769603	0.97974
PPME1	GBA_Group	-285.179	941.508	0.768176	0.97974
CCNB2	GBA_Group	21.5068	70.6465	0.767043	0.97974
COX5A	GBA_Group	-258.742	853.414	0.767963	0.97974
GOT2	GBA_Group	314.166	1124.04	0.785558	0.97974
NATD1	GBA_Group	1.21209	4.31135	0.784335	0.97974
SOX2	GBA_Group	489.294	1603.92	0.766575	0.97974
COMT	GBA_Group	-93.2719	316.364	0.774158	0.97974
AKAP7	GBA_Group	9.42783	31.2675	0.769193	0.97974
H2BU1	GBA_Group	-270.151	872.894	0.763302	0.97974
ITPA	GBA_Group	-105.537	380.264	0.787022	0.97974
ACAT1	GBA_Group	-145.63	489.794	0.772299	0.97974
PSMB2	GBA_Group	-111.252	364.322	0.766348	0.97974
GMPR	GBA_Group	5.77049	19.1635	0.769492	0.97974
EIF2S1	GBA_Group	-896.533	3206.89	0.785508	0.97974
YARS1	GBA_Group	862.187	2931.3	0.774673	0.97974
GSR	GBA_Group	183.623	664.715	0.787986	0.97974
RAB13	GBA_Group	72.7504	252.85	0.779435	0.97974
UROD	GBA_Group	-21.4385	70.1344	0.766119	0.97974
ABHD14B	GBA_Group	-2.73581	8.90485	0.764973	0.97974
KAT2A	GBA_Group	-3.03693	9.8879	0.76504	0.97974
HS3ST4	GBA_Group	-14.2199	50.9591	0.785895	0.97974
PDCD6	GBA_Group	-83.9288	278.422	0.769251	0.97974
ASB9	GBA_Group	-528.991	1868.84	0.782905	0.97974
PTH	GBA_Group	1.96204	6.99057	0.784685	0.97974
MERTK	GBA_Group	17.1607	58.2922	0.774479	0.97974
HNRNPA1_1	GBA_Group	1077.29	3879.25	0.786895	0.97974
NCAM1	GBA_Group	-540.956	1900.5	0.781728	0.97974
X_6	GBA_Group	-1.21809	4.141	0.774655	0.97974
DNAJB8	GBA_Group	-363.946	1263.4	0.779176	0.97974
MAGOH	GBA_Group	-100.878	356.608	0.783037	0.97974
CTDSP1	GBA_Group	-52.9906	186.411	0.782004	0.97974
JDP2	GBA_Group	3.58574	12.1044	0.773112	0.97974
MRM1	GBA_Group	27.8083	94.9363	0.775575	0.97974
SKA1	GBA_Group	51.5251	177.725	0.777804	0.97974
MEP1A_1	GBA_Group	957.326	3347.86	0.780751	0.97974
MUSTN1	GBA_Group	-19.0682	66.984	0.781707	0.97974
ACOX1	GBA_Group	165.675	559.455	0.773185	0.97974
DCC	GBA_Group	-269.918	967.244	0.785886	0.97974
MOB3B	GBA_Group	-253.92	895.981	0.782651	0.97974
RPS12	GBA_Group	314.508	1106.87	0.782098	0.97974
ITGB1BP2	GBA_Group	-109.555	381.336	0.779753	0.97974
NUCB2	GBA_Group	-30.0778	105.524	0.781435	0.97974
MAP2K5	GBA_Group	-923.072	3035.63	0.767301	0.97974
BEX2	GBA_Group	-11.8681	42.9793	0.788066	0.97974
C4orf36	GBA_Group	-4.59128	14.8165	0.763016	0.97974
NRXN1	GBA_Group	-3.66535	11.8463	0.763361	0.97974
TRIM54	GBA_Group	-39.1153	130.629	0.770738	0.97974
MRPS14	GBA_Group	15.0815	54.1737	0.786384	0.97974
HCE004331	GBA_Group	-0.484576	1.59169	0.767033	0.97974
SH3GL3_1	GBA_Group	-5.56949	18.0162	0.763562	0.97974
COMTD1	GBA_Group	-31.533	104.35	0.768702	0.97974
TGFB1_2	GBA_Group	-45.9584	163.519	0.784395	0.97974
MRI1	GBA_Group	-5.07551	16.8387	0.76927	0.97974
MAD2L2	GBA_Group	27.7133	95.4649	0.777519	0.97974
TCEA3	GBA_Group	-134.726	471.816	0.781052	0.97974
LRSAM1	GBA_Group	-76.55	256.071	0.771106	0.97974
HCCS	GBA_Group	-86.7478	290.857	0.771618	0.97974
SNX12	GBA_Group	-735.508	2656.4	0.78751	0.97974
EGLN2	GBA_Group	-416.138	1350.37	0.764279	0.97974
GOLPH3	GBA_Group	-69.5156	230.809	0.769445	0.97974
PACSIN2	GBA_Group	-216.59	781.379	0.78728	0.97974
FTO	GBA_Group	285.453	1027.54	0.786822	0.97974
ZBTB10	GBA_Group	1.88846	6.18362	0.766326	0.97974
NCOA7	GBA_Group	-35.7727	129.435	0.787888	0.97974
HLA_E	GBA_Group	26.3764	92.6391	0.781667	0.97974
PLA2G2A	GBA_Group	6.15668	21.6828	0.782246	0.97974
TNFSF18	GBA_Group	-11.3786	40.3425	0.783656	0.97974
FGF19_1	GBA_Group	-9.07603	32.8445	0.787919	0.97974
IL27_EBI3	GBA_Group	3.96888	13.5849	0.776141	0.97974
NR3C1	GBA_Group	-5.22755	18.0237	0.777713	0.97974
NBL1	GBA_Group	-8.25498	26.8309	0.764648	0.97974
ADAMTS5	GBA_Group	-3.55186	12.3783	0.780014	0.97974
ADAMTS13	GBA_Group	2.22279	7.5034	0.77311	0.97974
RET	GBA_Group	-5.38031	18.3515	0.775378	0.97974
LRIG3	GBA_Group	4.85603	17.4069	0.785951	0.97974
GZMH	GBA_Group	8.23871	26.9221	0.765865	0.97974
BCAN	GBA_Group	3.3302	10.7484	0.763048	0.97974
STK16	GBA_Group	21.7902	70.4536	0.763454	0.97974
AGT	GBA_Group	1.06132	3.52579	0.769567	0.97974
X_9	GBA_Group	0.306424	1.02443	0.770976	0.97974
DKK3_1	GBA_Group	17.9	58.9858	0.767756	0.97974
LRPAP1	GBA_Group	720.017	2554.03	0.783758	0.97974
PLG	GBA_Group	-5.24456	17.9771	0.776451	0.97974
AIP	GBA_Group	-87.294	291.96	0.771067	0.97974
SKP1	GBA_Group	-35.9088	116.103	0.763453	0.97974
DDR1_1	GBA_Group	-2.88267	9.86283	0.77605	0.97974
EIF4G2	GBA_Group	-202.983	717.406	0.782993	0.97974
PEBP1	GBA_Group	523.488	1775.29	0.77412	0.97974
SPON1	GBA_Group	-3.1663	11.2463	0.784034	0.97974
CRP	GBA_Group	6.86163	24.0746	0.781448	0.97974
HNRNPAB	GBA_Group	-1860.43	6467.48	0.779481	0.97974
FGF7_1	GBA_Group	-12.4214	43.5172	0.781134	0.97974
KYNU	GBA_Group	-16.0972	57.2463	0.784296	0.97974
SFN	GBA_Group	65.5511	215.379	0.767099	0.97974
PLA2G1B	GBA_Group	4.25419	14.92	0.78136	0.97974
CA2	GBA_Group	-2.83845	9.2109	0.764282	0.97974
DBNL	GBA_Group	-64.0369	210.892	0.76762	0.97974
ICOSLG	GBA_Group	-5.04784	16.5768	0.76698	0.97974
RTN4R	GBA_Group	8.97816	31.2838	0.779978	0.97974
IMPDH1	GBA_Group	106.837	377.728	0.783067	0.97974
F9_1	GBA_Group	1.20917	4.01776	0.769613	0.97974
CCNB1	GBA_Group	-13.6186	44.6421	0.766574	0.97974
FOLH1_1	GBA_Group	1.18424	3.97632	0.771933	0.97974
MINPP1	GBA_Group	194.05	687.565	0.783524	0.97974
CRH_1	GBA_Group	-4.23951	14.8598	0.781236	0.97974
CD300A	GBA_Group	2.6554	9.27716	0.780544	0.97974
PSG7	GBA_Group	-2.22082	7.58791	0.775751	0.97974
OLFM1	GBA_Group	-0.86494	2.90615	0.772082	0.97974
LEAP2	GBA_Group	-1.25078	4.19122	0.771485	0.97974
BGLAP_1	GBA_Group	-4.20058	13.8604	0.768052	0.97974
P3H1	GBA_Group	14.4977	51.5091	0.784096	0.97974
ECRG4	GBA_Group	6.28982	22.0202	0.780984	0.97974
TAPBPL	GBA_Group	-4.25747	15.0553	0.783107	0.97974
OAF	GBA_Group	2.33002	8.38873	0.786858	0.97974
MMP19	GBA_Group	-1.73085	6.2599	0.787796	0.97974
CFHR4	GBA_Group	5.59234	19.5547	0.780727	0.97974
ART4	GBA_Group	2.77081	9.67724	0.780475	0.97974
KISS1	GBA_Group	62.0547	213.756	0.777513	0.97974
B3GAT3	GBA_Group	1.63723	5.33629	0.765281	0.97974
LRRTM2	GBA_Group	-3.13406	10.9264	0.780095	0.97974
PCDHGA12	GBA_Group	6.27341	20.6903	0.767947	0.97974
HBD	GBA_Group	7.12488	24.1682	0.774173	0.97974
OOSP2	GBA_Group	2.93301	10.0925	0.777285	0.97974
GCNT2	GBA_Group	-8.52701	29.0918	0.775433	0.97974
DNAJC15	GBA_Group	2.87656	10.2994	0.78571	0.97974
FAM20B	GBA_Group	89.8007	290.869	0.763861	0.97974
MGAT4C	GBA_Group	-2.26759	7.7005	0.774419	0.97974
MBTPS1	GBA_Group	3.99436	13.4884	0.773186	0.97974
SERPINF1	GBA_Group	4.9327	16.8005	0.775064	0.97974
CLPSL2	GBA_Group	8.38737	27.387	0.765693	0.97974
BNIP3L	GBA_Group	7.86998	27.4152	0.779922	0.97974
SCG3	GBA_Group	-470.748	1635.1	0.779301	0.97974
WFDC11	GBA_Group	-18.4208	61.2052	0.769604	0.97974
DOC2B	GBA_Group	18.7893	61.7152	0.767025	0.97974
LMAN2L	GBA_Group	-128.331	452.836	0.782655	0.97974
ITIH5	GBA_Group	4.25118	14.0039	0.767676	0.97974
GPNMB_1	GBA_Group	-188.227	629.772	0.77115	0.97974
EFNB2_1	GBA_Group	-4.44341	15.578	0.781284	0.97974
TNFSF10	GBA_Group	-7.86913	26.1954	0.770023	0.97974
GRAMD1C_1	GBA_Group	-12.6111	44.4108	0.782231	0.97974
MRPL21	GBA_Group	-84.7315	287.879	0.774525	0.97974
FCRL4	GBA_Group	2.6062	8.53924	0.76647	0.97974
SIRPA_1	GBA_Group	1.90934	6.57369	0.777405	0.97974
ZFYVE27_1	GBA_Group	-14.1684	46.5359	0.767018	0.97974
NT5DC3	GBA_Group	-256.194	877.057	0.776176	0.97974
DSCAM	GBA_Group	-4.5972	16.3636	0.784483	0.97974
MANF	GBA_Group	492.26	1636.13	0.769677	0.97974
RAB27A	GBA_Group	-1.21668	4.38967	0.787295	0.97974
IL22RA1_1	GBA_Group	-2.69511	9.68115	0.786386	0.97974
YBX1	GBA_Group	-307.194	1049.83	0.775799	0.97974
PARK7_2	GBA_Group	2.20774	7.90392	0.785689	0.97974
IFIT2	GBA_Group	-10.4768	37.1189	0.783508	0.97974
LRRC4B_1	GBA_Group	-30.6737	99.9877	0.765308	0.97974
NPIPB3	GBA_Group	-4.68915	16.6511	0.783983	0.97974
MEMO1	GBA_Group	-31.8412	115.911	0.789135	0.97974
COPE	GBA_Group	-2.4326	8.83876	0.788751	0.97974
CSTPP1	GBA_Group	2.74319	9.98541	0.789124	0.97974
APOL2	GBA_Group	131.164	475.584	0.78832	0.97974
GDPD1	GBA_Group	31.3979	114.224	0.789003	0.97974
MTUS2	GBA_Group	5.73672	20.8497	0.788805	0.97974
H2AZ1	GBA_Group	-92.0995	334.22	0.788492	0.97974
TOPBP1	GBA_Group	2.18382	7.92024	0.788372	0.97974
OLFML3	GBA_Group	116.945	426.874	0.789694	0.980268
BRDT	GBA_Group	12.1203	44.3954	0.790402	0.980281
CCDC51	GBA_Group	5.21106	19.0639	0.790148	0.980281
LAP3_1	GBA_Group	-116.133	427	0.791175	0.980281
BAG2	GBA_Group	-4.43953	16.3007	0.790892	0.980281
PTP4A3	GBA_Group	3.88387	14.2027	0.790064	0.980281
EOLA1	GBA_Group	14.7941	54.1452	0.790236	0.980281
ANKS3	GBA_Group	-6.954	25.4693	0.790383	0.980281
PLEKHM2	GBA_Group	-9.29283	34.1533	0.791087	0.980281
CRLF2_1	GBA_Group	14.7081	54.0705	0.791143	0.980281
TBP	GBA_Group	62.3481	228.998	0.790957	0.980281
PCOLCE2	GBA_Group	-3.72147	13.6645	0.790897	0.980281
BTG2	GBA_Group	1.63073	6.0738	0.793783	0.980379
FOXL2	GBA_Group	-4.51332	16.6125	0.791393	0.980379
CDC34	GBA_Group	-16.1841	60.3258	0.793938	0.980379
GABARAPL1	GBA_Group	-930.524	3477.57	0.794461	0.980379
NEURL4	GBA_Group	5.15861	19.0017	0.791543	0.980379
CDNF	GBA_Group	5.67725	21.2689	0.794949	0.980379
FABP2	GBA_Group	6.13226	22.6028	0.791675	0.980379
KIR2DL1	GBA_Group	49.3232	183.93	0.794024	0.980379
TSSC4	GBA_Group	-102.795	379.607	0.792058	0.980379
FKBP3	GBA_Group	-1225.21	4581.27	0.794566	0.980379
TBPL1	GBA_Group	112.022	413.428	0.791934	0.980379
KNG1_1	GBA_Group	13.5995	51.0085	0.795185	0.980379
HBG2	GBA_Group	-400.224	1501.15	0.795185	0.980379
RCAN3	GBA_Group	-6.90201	25.8525	0.794912	0.980379
BTN3A2	GBA_Group	-23.3771	86.5844	0.792657	0.980379
WNT10B	GBA_Group	-2.87852	10.6439	0.792323	0.980379
ZC3H8	GBA_Group	6.40697	23.7557	0.792873	0.980379
FAM110A_1	GBA_Group	-5.42206	20.0848	0.792681	0.980379
TTC27	GBA_Group	-13.3066	49.8806	0.795068	0.980379
CABP2	GBA_Group	-10.3542	38.6747	0.794352	0.980379
PLCD3	GBA_Group	-1023.14	3801.39	0.793286	0.980379
TNFRSF1A	GBA_Group	5.69371	21.3785	0.795397	0.980379
CD36	GBA_Group	-12.3483	46.0839	0.794182	0.980379
GP1BA	GBA_Group	-5.65868	21.2411	0.795342	0.980379
FAM189A2	GBA_Group	-4.25679	15.715	0.791996	0.980379
GALNT2	GBA_Group	1.35762	5.08212	0.794793	0.980379
VWA1	GBA_Group	43.9595	164.083	0.794213	0.980379
IFNA14	GBA_Group	3.7179	13.9326	0.795007	0.980379
HERC4	GBA_Group	9.62327	35.8654	0.79391	0.980379
EXOSC1	GBA_Group	7.19207	26.7149	0.793237	0.980379
PILRA_2	GBA_Group	-3.70707	13.9094	0.795258	0.980379
DAG1_1	GBA_Group	-4.19427	15.7687	0.795653	0.98053
RAD23A	GBA_Group	217.388	827.793	0.798181	0.98072
KIR2DS2	GBA_Group	2.34011	8.96352	0.799336	0.98072
NHEJ1	GBA_Group	-44.1757	167.044	0.7968	0.98072
AHSA1	GBA_Group	-100.571	384.272	0.798851	0.98072
AKR1C1	GBA_Group	2.1615	8.28569	0.799485	0.98072
MAP3K3	GBA_Group	1.4656	5.61277	0.7993	0.98072
RAB14	GBA_Group	51.1064	193.695	0.797253	0.98072
DUSP16	GBA_Group	-2.70081	10.3154	0.798772	0.98072
SORCS1	GBA_Group	45.0835	172.261	0.798852	0.98072
SH3BGRL3	GBA_Group	-4.02136	15.2645	0.797557	0.98072
GPC4	GBA_Group	-2.89621	11.1134	0.799685	0.98072
CRIPT	GBA_Group	-106.951	408.407	0.798734	0.98072
KLB	GBA_Group	1.60271	6.03721	0.796038	0.98072
GBP5	GBA_Group	17.3926	66.3997	0.798686	0.98072
GID8	GBA_Group	-41.7364	158.936	0.79819	0.98072
BCDIN3D	GBA_Group	-106.543	408.574	0.799563	0.98072
ITGA4_ITGB1	GBA_Group	20.2858	77.0058	0.797567	0.98072
ITGAL_ITGB2	GBA_Group	-1.8203	6.95067	0.798722	0.98072
ATF3	GBA_Group	2.95648	11.2461	0.797974	0.98072
CABP5	GBA_Group	-1.36416	5.22363	0.799275	0.98072
UBE2D3_1	GBA_Group	563.36	2133.68	0.797117	0.98072
EIF2A	GBA_Group	4.39434	16.7519	0.798401	0.98072
CCL3	GBA_Group	-2.09005	7.92193	0.797268	0.98072
UBE2L3	GBA_Group	15.417	58.6488	0.797987	0.98072
ENPP7	GBA_Group	-1.26531	4.8093	0.797817	0.98072
ST8SIA2	GBA_Group	-4.51024	17.0908	0.797216	0.98072
CD14_1	GBA_Group	-15.7025	59.2912	0.796514	0.98072
SERPINF1_1	GBA_Group	-101.71	389.471	0.799277	0.98072
ATP1B4	GBA_Group	2.92809	11.1511	0.798202	0.98072
CRADD	GBA_Group	-18.9294	72.7548	0.800003	0.980946
CLEC4G_1	GBA_Group	-8.12456	31.3554	0.800805	0.981042
UBA5	GBA_Group	4.68856	18.1696	0.801606	0.981042
UPRT	GBA_Group	1.35258	5.2366	0.801419	0.981042
KCNRG	GBA_Group	14.3683	55.3658	0.800502	0.981042
MB	GBA_Group	-3.01051	11.6314	0.801019	0.981042
FETUB	GBA_Group	-1.73279	6.67543	0.800455	0.981042
SUN3	GBA_Group	-9.24484	35.8415	0.801686	0.981042
FAS_2	GBA_Group	-2.00353	7.76446	0.80161	0.981042
ICOSLG_1	GBA_Group	3.37835	13.0692	0.801266	0.981042
PDGFD_1	GBA_Group	17.6637	68.3881	0.801424	0.981042
IL2RB	GBA_Group	-3.16341	12.214	0.80089	0.981042
LRTM1	GBA_Group	2.35199	9.10044	0.801303	0.981042
FCN1_2	GBA_Group	18.406	71.4091	0.801823	0.981046
FLI1	GBA_Group	-17.8755	69.4227	0.802023	0.981127
HSPA1A_2	GBA_Group	31.8532	123.875	0.802285	0.981284
RIC3	GBA_Group	-16.3831	66.1809	0.809491	0.981348
EIF3G	GBA_Group	-610.33	2431.34	0.806876	0.981348
CD59_1	GBA_Group	15.2386	60.3475	0.805758	0.981348
PDZD7	GBA_Group	7.95344	32.7611	0.81309	0.981348
UBE2T	GBA_Group	266.471	1046.03	0.804083	0.981348
PLEKHA1	GBA_Group	14.4905	57.4429	0.80595	0.981348
SH3GL2	GBA_Group	199.592	822.522	0.813174	0.981348
APBB3	GBA_Group	-3.02804	12.0641	0.806899	0.981348
FBXL5	GBA_Group	-2.02688	8.09234	0.807296	0.981348
CCS	GBA_Group	1.50043	6.17807	0.81302	0.981348
BCL2L2	GBA_Group	2.06584	8.16414	0.805364	0.981348
CYB561D1	GBA_Group	-5.22028	21.2545	0.810953	0.981348
MYOM2	GBA_Group	-2.87404	11.5826	0.809052	0.981348
SSU72	GBA_Group	37.6929	149.851	0.806493	0.981348
DVL2	GBA_Group	5.26081	21.5859	0.812378	0.981348
ANGPT2	GBA_Group	-2.19132	8.77422	0.80784	0.981348
IL4	GBA_Group	-2.48335	9.95919	0.808135	0.981348
CAND1	GBA_Group	492.011	1966.64	0.807514	0.981348
PIANP	GBA_Group	2.85916	11.3276	0.805839	0.981348
MYL6B	GBA_Group	10.0864	41.122	0.811199	0.981348
CST6	GBA_Group	-2.82238	11.1735	0.805697	0.981348
CRLF1	GBA_Group	4.53784	17.7568	0.803474	0.981348
SLITRK6	GBA_Group	55.5288	226.841	0.811567	0.981348
CNPY3	GBA_Group	33.3119	137.219	0.813095	0.981348
MAGEA5	GBA_Group	-9.50321	38.0497	0.80783	0.981348
SRP19	GBA_Group	-41.104	166.992	0.810549	0.981348
GOLGA7	GBA_Group	-6.18299	24.2544	0.803949	0.981348
EBAG9	GBA_Group	19.5021	79.1937	0.810463	0.981348
DDAH1	GBA_Group	-212.588	834.111	0.80399	0.981348
SEMA6D	GBA_Group	7.06543	27.8129	0.804616	0.981348
THY1	GBA_Group	61.7717	252.238	0.81149	0.981348
CUEDC1	GBA_Group	64.8986	261.998	0.809374	0.981348
AKR1C2	GBA_Group	-6.669	26.6546	0.807497	0.981348
CPTP_1	GBA_Group	17.6363	68.6716	0.802524	0.981348
UBASH3A	GBA_Group	2.76495	11.1454	0.809092	0.981348
NEIL1	GBA_Group	-852.887	3414.25	0.807797	0.981348
PCK2_1	GBA_Group	-344.283	1388.93	0.809246	0.981348
SAMD12	GBA_Group	3.43867	13.8943	0.809539	0.981348
THAP2	GBA_Group	-5.20144	21.2205	0.811325	0.981348
TIMM10B	GBA_Group	-111.709	444.603	0.806705	0.981348
PCTP	GBA_Group	-42.2697	166.465	0.804698	0.981348
RFPL3	GBA_Group	0.813873	3.27998	0.809052	0.981348
RP2	GBA_Group	80.2215	318.302	0.806123	0.981348
TRUB1	GBA_Group	-344.6	1393.72	0.809716	0.981348
PADI1	GBA_Group	1.14945	4.60255	0.807843	0.981348
CACNB3	GBA_Group	115.26	468.131	0.810498	0.981348
DNAJC5B	GBA_Group	231.628	910.232	0.804288	0.981348
FHIP2A	GBA_Group	12.7826	52.4413	0.812351	0.981348
PDHA2	GBA_Group	-101.819	410.763	0.809244	0.981348
NTRK3	GBA_Group	-26.7393	104.255	0.802779	0.981348
FGF20	GBA_Group	2.36553	9.44528	0.807313	0.981348
KLRK1_1	GBA_Group	5.61712	22.4485	0.807481	0.981348
FGF5	GBA_Group	6.83061	28.0467	0.812507	0.981348
PAK5	GBA_Group	-15.5936	62.8507	0.809073	0.981348
BTK_1	GBA_Group	-9.16152	37.1945	0.810421	0.981348
NTRK1	GBA_Group	-32.0404	129.946	0.810231	0.981348
CCL22_1	GBA_Group	0.785133	3.11583	0.806158	0.981348
LGMN	GBA_Group	34.9871	139.44	0.806964	0.981348
KDR	GBA_Group	-24.5816	100.31	0.811369	0.981348
CFHR5_1	GBA_Group	-17.0031	69.7117	0.812234	0.981348
CA9	GBA_Group	3.84236	15.7385	0.81206	0.981348
MAPKAPK2	GBA_Group	26.8679	110.599	0.81297	0.981348
IL1RL1	GBA_Group	-0.952735	3.72384	0.803254	0.981348
CLEC1B	GBA_Group	1.8941	7.56643	0.8074	0.981348
CCL7_1	GBA_Group	-1.93175	7.82767	0.810067	0.981348
IMPDH2	GBA_Group	-515.532	2053.32	0.806842	0.981348
PCBD2	GBA_Group	-22.157	86.5813	0.803208	0.981348
CDSN	GBA_Group	4.38883	17.5771	0.807881	0.981348
CCDC167	GBA_Group	4.57038	18.4552	0.809418	0.981348
PLAAT2	GBA_Group	-2.08076	8.52931	0.812198	0.981348
B3GALT6	GBA_Group	-1.72778	6.78134	0.804053	0.981348
FTMT	GBA_Group	14.666	58.6877	0.807725	0.981348
NLGN1_2	GBA_Group	-30.2902	119.843	0.805582	0.981348
TNFRSF11B	GBA_Group	-1.83861	7.37316	0.808126	0.981348
ECE1_1	GBA_Group	-10.0497	40.8157	0.810491	0.981348
TFF2_1	GBA_Group	-3.53502	14.0406	0.806317	0.981348
REG3A_1	GBA_Group	1.2846	5.2084	0.810177	0.981348
SCARA3_1	GBA_Group	2.26624	9.26864	0.811782	0.981348
MSH2	GBA_Group	-37.1955	153.256	0.813141	0.981348
AKR1B1_1	GBA_Group	181.519	737.891	0.81066	0.981348
RAP2A	GBA_Group	2.60778	10.3431	0.806049	0.981348
BRAT1	GBA_Group	-3.2738	13.5286	0.813678	0.98153
DES	GBA_Group	7.53923	31.125	0.813502	0.98153
CIAO1	GBA_Group	-144.36	597.167	0.813866	0.98153
HCLS1	GBA_Group	-3.93684	16.2969	0.813995	0.98153
NCAM2	GBA_Group	-2.09724	8.67334	0.81382	0.98153
CLCA1	GBA_Group	9.52367	39.5573	0.814608	0.98174
SPATA22	GBA_Group	-3.43711	14.2618	0.814423	0.98174
TMPRSS15	GBA_Group	-6.54297	27.2111	0.814838	0.98174
CHRDL2	GBA_Group	1.84532	7.66082	0.814517	0.98174
TMEM52B	GBA_Group	5.33888	22.193	0.814751	0.98174
GPD1	GBA_Group	-1.89615	7.89468	0.815042	0.981825
SLC4A8	GBA_Group	7.01848	29.3587	0.815887	0.98198
NIPAL4	GBA_Group	-4.77648	19.9707	0.815801	0.98198
GMFG	GBA_Group	-5.7066	23.8902	0.816032	0.98198
CHRD	GBA_Group	-19.2861	80.4926	0.815479	0.98198
JCHAIN	GBA_Group	1.97335	8.24718	0.815724	0.98198
BMI1	GBA_Group	2.88882	12.1166	0.816371	0.98198
DDHD2	GBA_Group	17.3414	72.6964	0.816275	0.98198
ERP29_1	GBA_Group	-1049.95	4403.92	0.816376	0.98198
GUCA2B	GBA_Group	2.28347	9.54576	0.815772	0.98198
RPS10	GBA_Group	6.3287	26.6259	0.816921	0.982314
NANOG	GBA_Group	1.88984	7.94849	0.816867	0.982314
PPP4R3A	GBA_Group	737.986	3215.89	0.823121	0.982315
ZNF23	GBA_Group	0.991173	4.25907	0.820673	0.982315
ASH1L	GBA_Group	-0.528836	2.31922	0.824223	0.982315
SNRPA	GBA_Group	226.332	968.014	0.819849	0.982315
CYTH4	GBA_Group	-22.6626	98.4013	0.822495	0.982315
HCN1	GBA_Group	-1.34166	5.76584	0.820695	0.982315
SYTL1	GBA_Group	-2.09541	9.16789	0.823817	0.982315
LIN7C	GBA_Group	2.70633	11.697	0.821693	0.982315
SEC22A	GBA_Group	26.3239	112.538	0.819773	0.982315
CAMP	GBA_Group	3.23977	14.0434	0.822202	0.982315
ALAD	GBA_Group	9.80223	42.458	0.822072	0.982315
PDCD1	GBA_Group	1.62883	7.14592	0.824287	0.982315
CDH17	GBA_Group	-1.96878	8.42241	0.819891	0.982315
SNPH	GBA_Group	4.08569	17.2885	0.817951	0.982315
CUL1	GBA_Group	-17.1634	73.5897	0.820287	0.982315
ARL14	GBA_Group	-3.90206	17.0801	0.823896	0.982315
ARL4D	GBA_Group	-4.60908	19.6352	0.819151	0.982315
HSPA1B	GBA_Group	47.473	207.827	0.823918	0.982315
PRKAR2A	GBA_Group	-6.95531	29.4005	0.817765	0.982315
RPS19	GBA_Group	1166.51	5004.92	0.820407	0.982315
TSTD1	GBA_Group	-40.3982	173.151	0.820226	0.982315
STAT5A	GBA_Group	-6.10814	26.4415	0.821968	0.982315
MAP4K5	GBA_Group	54.5981	237.03	0.822469	0.982315
IER2	GBA_Group	5.6227	24.3965	0.822372	0.982315
CBLC	GBA_Group	1.78285	7.66024	0.820657	0.982315
KRT6A	GBA_Group	4.36854	18.544	0.818515	0.982315
TLDC2	GBA_Group	2.2569	9.83162	0.823065	0.982315
CRPPA	GBA_Group	2.38967	10.1403	0.818452	0.982315
BROX	GBA_Group	-6.40487	27.1338	0.81816	0.982315
DTNA_1	GBA_Group	-126.947	547.147	0.821204	0.982315
EEF1A1	GBA_Group	-1227	5180.65	0.817559	0.982315
CDH3	GBA_Group	-79.375	345.028	0.822688	0.982315
CAPN1_CAPNS1	GBA_Group	647.278	2727.8	0.817223	0.982315
FGF18	GBA_Group	1.30776	5.73566	0.824237	0.982315
LIN7B_2	GBA_Group	-6.27876	27.1676	0.821888	0.982315
CAPG	GBA_Group	3.75156	15.8017	0.817127	0.982315
SEMA6B	GBA_Group	3.4265	14.6489	0.819776	0.982315
UNC5C	GBA_Group	52.361	221.595	0.817976	0.982315
HSPA1A_7	GBA_Group	-16.4843	70.8375	0.820683	0.982315
DEFB107A	GBA_Group	1.33348	5.80531	0.822956	0.982315
EDN1	GBA_Group	5.38234	23.462	0.823177	0.982315
NPTX2	GBA_Group	9.75957	42.6615	0.82366	0.982315
IGFALS	GBA_Group	28.9552	123.188	0.818913	0.982315
C1orf162	GBA_Group	-2.47134	10.6737	0.821568	0.982315
HMGB2_1	GBA_Group	-4.99734	21.6865	0.822399	0.982315
C1orf210	GBA_Group	5.08733	22.2443	0.823709	0.982315
RHEX	GBA_Group	2.03229	8.85488	0.823098	0.982315
CLEC2L	GBA_Group	-3.55065	15.4786	0.823189	0.982315
ADCYAP1_1	GBA_Group	-1.29558	5.5116	0.818903	0.982315
KLK3_3	GBA_Group	-6.15029	26.4313	0.820696	0.982315
TMEM132B	GBA_Group	-31.0795	134.736	0.822223	0.982315
MYZAP_1	GBA_Group	-1.23643	5.21745	0.817457	0.982315
RAPGEF5	GBA_Group	14.486	61.9122	0.819724	0.982315
WBP1L	GBA_Group	-8.12355	34.8364	0.820317	0.982315
IGDCC4	GBA_Group	10.9068	47.5574	0.823228	0.982315
KLRG2_1	GBA_Group	-1.68112	7.39138	0.824661	0.982451
C14orf93	GBA_Group	-459.834	2021.84	0.824669	0.982451
GSTP1	GBA_Group	-122.519	539.274	0.824851	0.982508
RNF141	GBA_Group	50.1895	221.463	0.825279	0.982619
HDGFL2	GBA_Group	15.5513	68.6476	0.825346	0.982619
SAT1	GBA_Group	2.65864	11.7202	0.825116	0.982619
PRKCD	GBA_Group	-3.00199	13.2745	0.825642	0.982652
EFCAB14_1	GBA_Group	-99.1214	437.963	0.825509	0.982652
KIFBP	GBA_Group	228.473	1012.83	0.826073	0.983005
NECTIN1_1	GBA_Group	8.96568	39.8596	0.826562	0.983428
SCFD1	GBA_Group	33.6234	149.62	0.826718	0.983454
PROC_2	GBA_Group	2.72865	12.1612	0.826985	0.983612
FAM86B1	GBA_Group	4.38531	19.5811	0.8273	0.983828
RNF25	GBA_Group	-15.958	71.3616	0.827554	0.983969
IL25	GBA_Group	-1.72705	7.74499	0.828033	0.984379
VPS4A	GBA_Group	38.7324	173.869	0.828201	0.98442
PPBP_2	GBA_Group	1.91476	8.60501	0.828391	0.984486
RAB3A	GBA_Group	6.15666	27.7039	0.828607	0.984584
CREB3L1	GBA_Group	-3.68843	16.938	0.831994	0.984731
ACAD8	GBA_Group	-6.53376	29.9705	0.831808	0.984731
RPS6KB1	GBA_Group	43.5886	199.679	0.831591	0.984731
ARRDC3	GBA_Group	1.15814	5.35566	0.833144	0.984731
DARS2	GBA_Group	-345.155	1598.59	0.833397	0.984731
MTMR6	GBA_Group	2.81047	13.0965	0.834395	0.984731
L3MBTL2	GBA_Group	-6.92491	31.6236	0.831071	0.984731
TARBP2	GBA_Group	-23.129	104.766	0.829715	0.984731
NUDT3	GBA_Group	21.0832	95.7889	0.830221	0.984731
TWF1	GBA_Group	-7.11881	33.1797	0.834428	0.984731
EPHA4	GBA_Group	506.962	2304.29	0.830291	0.984731
TIGIT	GBA_Group	4.40805	20.4812	0.833919	0.984731
RAB2A	GBA_Group	165.037	747.778	0.829764	0.984731
BLVRB	GBA_Group	309.478	1397.74	0.829226	0.984731
AASDHPPT	GBA_Group	-918.957	4267.54	0.833834	0.984731
GOLM1	GBA_Group	7.26175	33.5288	0.832888	0.984731
ARL6	GBA_Group	269.421	1235.87	0.831812	0.984731
CAMKK1	GBA_Group	8.199	37.4297	0.831017	0.984731
PROM1	GBA_Group	-9.62207	44.0709	0.831562	0.984731
HSPB3	GBA_Group	2.29275	10.6823	0.83437	0.984731
KHDRBS2	GBA_Group	125.413	579.299	0.832958	0.984731
PTER	GBA_Group	5.6229	26.2071	0.834426	0.984731
ARHGAP26	GBA_Group	-20.2781	92.5367	0.830952	0.984731
NUMBL	GBA_Group	4.90941	22.1799	0.829278	0.984731
ATXN10	GBA_Group	-9.09188	42.1141	0.833416	0.984731
AZU1_1	GBA_Group	3.66944	16.6178	0.829681	0.984731
KLK13_1	GBA_Group	22.636	103.222	0.830832	0.984731
CAMK2D	GBA_Group	-133.687	618.429	0.8332	0.984731
IL18R1_1	GBA_Group	4.77473	21.828	0.83125	0.984731
DNAJB1	GBA_Group	-81.6951	378.675	0.833528	0.984731
IL5RA_1	GBA_Group	5.52239	25.4726	0.832725	0.984731
IL20RA	GBA_Group	-2.06552	9.63159	0.834504	0.984731
SEMA3B	GBA_Group	-4.9184	22.7387	0.833102	0.984731
BOLA3	GBA_Group	53.388	247.344	0.833447	0.984731
CPN2	GBA_Group	-2.15044	9.80607	0.83083	0.984731
FAM174A	GBA_Group	5.87423	26.7799	0.830788	0.984731
IGSF8	GBA_Group	-13.6337	61.7365	0.829663	0.984731
SNN	GBA_Group	-7.56828	34.7481	0.831962	0.984731
KIR2DL5A	GBA_Group	-5.81849	26.544	0.830902	0.984731
DNAJC30	GBA_Group	-18.6877	87.0366	0.834308	0.984731
PCDHB7	GBA_Group	-5.77563	26.66	0.832844	0.984731
HNRNPAB_1	GBA_Group	1048.23	4749.98	0.829781	0.984731
RNF149	GBA_Group	-3.16233	14.5441	0.832245	0.984731
TRAPPC3	GBA_Group	11.2923	52.7597	0.834823	0.98479
IL17F_1	GBA_Group	1.90685	8.90384	0.834725	0.98479
AREG	GBA_Group	13.335	62.4334	0.83516	0.98503
LRP1B	GBA_Group	83.7588	392.759	0.835411	0.985143
SEZ6L	GBA_Group	-12.7172	59.6749	0.835525	0.985143
NKD2	GBA_Group	-12.7714	60.0525	0.835856	0.985376
F11R	GBA_Group	2.16134	10.18	0.836128	0.985537
TMPRSS11B	GBA_Group	-2.68151	12.6478	0.836355	0.985647
CCL25_1	GBA_Group	-4.56468	21.5671	0.836631	0.985813
PPP2R1A	GBA_Group	-106.726	504.935	0.836847	0.985865
OPCML	GBA_Group	-2.65597	12.5839	0.837078	0.985865
NACA	GBA_Group	338.64	1604.44	0.837076	0.985865
TMOD1	GBA_Group	-5.67502	27.0291	0.837915	0.985901
CHST4	GBA_Group	1.79843	8.55038	0.837631	0.985901
RGS21_1	GBA_Group	-352.102	1673.93	0.837623	0.985901
PLCXD3	GBA_Group	8.97589	42.6554	0.83756	0.985901
CHGA_1	GBA_Group	-5.76014	27.4155	0.837804	0.985901
FIBCD1	GBA_Group	-1.96328	9.33706	0.837682	0.985901
CABLES2	GBA_Group	21.4531	102.286	0.838086	0.985944
PRDM1	GBA_Group	4.83424	23.0773	0.838279	0.986013
ANGPTL3	GBA_Group	1.96005	10.2054	0.85154	0.98641
PTGDS	GBA_Group	2.16285	10.4783	0.840611	0.98641
TMX2	GBA_Group	0.86611	4.3248	0.845287	0.98641
IL5	GBA_Group	1.97609	10.0473	0.848019	0.98641
GSTT2B	GBA_Group	-1.15982	5.62918	0.840896	0.98641
DNAJB2	GBA_Group	226.416	1116.83	0.84341	0.98641
SMURF1	GBA_Group	-63.7572	324.871	0.848342	0.98641
AGFG1	GBA_Group	186.186	924.189	0.844379	0.98641
ARL1	GBA_Group	24.5543	120.248	0.842295	0.98641
RAB39B	GBA_Group	-20.045	103.613	0.850472	0.98641
RAB22A	GBA_Group	86.3238	427.629	0.844069	0.98641
KCTD5	GBA_Group	-4.0126	19.6697	0.842446	0.98641
COMMD1	GBA_Group	9.60647	47.5802	0.844043	0.98641
EDN2	GBA_Group	-5.11059	25.2825	0.843861	0.98641
ZNF566	GBA_Group	-5.34023	27.3059	0.848863	0.98641
STX10	GBA_Group	8.95024	45.432	0.847772	0.98641
RBM22	GBA_Group	1.62387	8.42097	0.850947	0.98641
CETN2	GBA_Group	126.115	621.462	0.843257	0.98641
VARS1	GBA_Group	5.47959	26.4517	0.840047	0.98641
RSPO3	GBA_Group	6.0672	31.2188	0.849798	0.98641
HNRNPR_1	GBA_Group	-6.3381	33.0281	0.851661	0.98641
EVPL	GBA_Group	7.03153	33.8059	0.839406	0.98641
TNFSF4	GBA_Group	-6.35964	32.4813	0.848693	0.98641
TLN2	GBA_Group	-11.1725	57.6746	0.850276	0.98641
HNRNPH1	GBA_Group	-21.0385	108.589	0.850255	0.98641
UBE2E1	GBA_Group	625.019	3058.9	0.842196	0.98641
BRD2_1	GBA_Group	42.0694	216.705	0.84996	0.98641
NT5E	GBA_Group	5.41268	28.1791	0.851523	0.98641
AOC1	GBA_Group	0.846901	4.2426	0.84578	0.98641
FOLR3	GBA_Group	-1.53578	7.74107	0.846712	0.98641
SORCS3	GBA_Group	-2.31027	11.6388	0.846633	0.98641
GHRH	GBA_Group	-6.64276	32.1382	0.840397	0.98641
STATH	GBA_Group	18.122	87.5699	0.840207	0.98641
SUGT1	GBA_Group	-713.64	3637.6	0.848395	0.98641
TCEA1	GBA_Group	600.073	2947.9	0.84278	0.98641
PEA15	GBA_Group	-7.04904	36.4396	0.850484	0.98641
NFKBIA	GBA_Group	-2.20722	11.2563	0.84847	0.98641
HNRNPK	GBA_Group	391.932	1964.61	0.845873	0.98641
SNX3	GBA_Group	418.058	2084.14	0.84504	0.98641
DEFA1	GBA_Group	1.94856	9.54402	0.84232	0.98641
EFNA1	GBA_Group	-2.40598	11.8001	0.842526	0.98641
ITGAV_ITGB3	GBA_Group	-74.268	361.758	0.841458	0.98641
CPTP	GBA_Group	63.9375	330.398	0.850429	0.98641
NSMCE1	GBA_Group	-15.4445	79.5587	0.849963	0.98641
RTL6	GBA_Group	11.1694	54.1385	0.840687	0.98641
ADAT2	GBA_Group	5.93798	29.7185	0.845636	0.98641
CMC4	GBA_Group	12.0027	58.8692	0.842531	0.98641
PSMG2	GBA_Group	8.01749	39.4717	0.843115	0.98641
YARS2	GBA_Group	-48.5637	247.965	0.848651	0.98641
NRBF2	GBA_Group	-2.41643	11.7447	0.841118	0.98641
FAM20C	GBA_Group	-1.80931	9.34975	0.85043	0.98641
RHOQ	GBA_Group	27.5526	134.775	0.842115	0.98641
ATOH1	GBA_Group	-0.918958	4.66859	0.847897	0.98641
FOXP3	GBA_Group	-54.5706	283.978	0.851459	0.98641
CD209_1	GBA_Group	-1.67015	8.3071	0.844689	0.98641
TSEN34	GBA_Group	55.5058	266.645	0.839279	0.98641
GABARAP_1	GBA_Group	-37.5235	193.015	0.84975	0.98641
CCL22	GBA_Group	0.730929	3.57202	0.841969	0.98641
TNFAIP1	GBA_Group	-0.935999	4.74242	0.847494	0.98641
CT45A3	GBA_Group	1.80505	8.64345	0.83877	0.98641
PCDH1	GBA_Group	3.44504	16.8218	0.84184	0.98641
SCP2_1	GBA_Group	418.375	2058.63	0.843031	0.98641
UBE4A	GBA_Group	7.69846	39.8613	0.850723	0.98641
ATE1	GBA_Group	-77.0112	392.407	0.848343	0.98641
DPP8	GBA_Group	12.3323	63.9498	0.850941	0.98641
BEGAIN	GBA_Group	1.93107	9.32544	0.840107	0.98641
GLUD1	GBA_Group	8.73295	43.5417	0.845059	0.98641
NEUROG3	GBA_Group	-9.04328	47.0866	0.851542	0.98641
SRY	GBA_Group	253.472	1238.09	0.841891	0.98641
SERPINA3	GBA_Group	-31.6038	164.127	0.85116	0.98641
GHR	GBA_Group	-3.29189	16.3879	0.844824	0.98641
ARSA	GBA_Group	-5.61218	29.2134	0.851501	0.98641
OPCML_1	GBA_Group	-29.6341	142.896	0.839874	0.98641
NSFL1C	GBA_Group	13.2417	63.9584	0.840136	0.98641
TPI1	GBA_Group	-966.357	4889.22	0.847278	0.98641
CASP2	GBA_Group	-6.59908	32.6167	0.843722	0.98641
IGL_IGHD_IGK	GBA_Group	0.896756	4.45479	0.844499	0.98641
NRXN3_1	GBA_Group	-4.32532	21.5277	0.84479	0.98641
PDE7A	GBA_Group	2.0108	10.1488	0.846912	0.98641
AKT2_1	GBA_Group	47.5402	232.783	0.842274	0.98641
NPPA	GBA_Group	-15.3636	76.6461	0.845148	0.98641
TNFRSF10B	GBA_Group	8.80615	42.2179	0.838957	0.98641
PDIA6	GBA_Group	1047.89	5375.58	0.849347	0.98641
EFNB1_1	GBA_Group	-32.2842	162.68	0.846668	0.98641
GRP	GBA_Group	1.20964	6.15632	0.848164	0.98641
IFNA8	GBA_Group	-1.29853	6.5434	0.846671	0.98641
ALKAL2	GBA_Group	-682.288	3295.53	0.840138	0.98641
POGLUT1	GBA_Group	108.232	543.783	0.846224	0.98641
TNMD	GBA_Group	9.76738	50.0688	0.849238	0.98641
KCNIP4	GBA_Group	-24.4007	123.755	0.847645	0.98641
PCDHAC1	GBA_Group	-2.87176	14.3496	0.845392	0.98641
IFNW1	GBA_Group	3.06879	15.2754	0.844806	0.98641
ALPP	GBA_Group	-1.17579	5.70032	0.840721	0.98641
VSIG2	GBA_Group	15.9037	79.6655	0.84577	0.98641
DEFB110	GBA_Group	-5.23034	26.2109	0.845833	0.98641
GALNT11	GBA_Group	-10.5336	53.8906	0.848945	0.98641
DEFA1_1	GBA_Group	-0.540587	2.75509	0.848373	0.98641
FBLN5	GBA_Group	3.7023	19.3888	0.852385	0.986625
PLD3	GBA_Group	-186.871	977.443	0.852207	0.986625
RBP7	GBA_Group	19.2655	100.827	0.85229	0.986625
TOM1L2	GBA_Group	-2.44622	12.7867	0.852112	0.986625
UGT1A6	GBA_Group	1.39616	7.32247	0.852602	0.98672
DHX38	GBA_Group	4.30939	22.6481	0.8529	0.98691
NR3C2	GBA_Group	-10.1611	53.534	0.853258	0.98703
C1RL	GBA_Group	1.91414	10.0857	0.853273	0.98703
NPS	GBA_Group	-5.75164	30.382	0.853637	0.987295
INPP4A	GBA_Group	-12.9441	68.7026	0.854326	0.987644
TLR2	GBA_Group	2.66974	14.1697	0.854323	0.987644
PSME3	GBA_Group	-3.87309	20.5594	0.854343	0.987644
CARNMT1	GBA_Group	20.1734	107.325	0.854663	0.987703
CRIP2	GBA_Group	-117.307	623.95	0.854631	0.987703
BET1L	GBA_Group	-1.34038	7.15824	0.855209	0.987868
LGR5_1	GBA_Group	-3.45703	18.4314	0.854971	0.987868
SOSTDC1	GBA_Group	1.34702	7.18764	0.855089	0.987868
KLRC4	GBA_Group	3.43104	18.425	0.855998	0.987901
CA8	GBA_Group	-15.0528	81.7548	0.857598	0.987901
KLRC3	GBA_Group	-10.23	55.7157	0.857988	0.987901
CAP1	GBA_Group	-62.0952	335.068	0.856682	0.987901
ULK3	GBA_Group	-2.64285	14.4331	0.858371	0.987901
SH2D3C	GBA_Group	-18.6437	101.31	0.857671	0.987901
GEM	GBA_Group	28.609	157.013	0.85906	0.987901
APOA4	GBA_Group	-3.07675	16.8162	0.858483	0.987901
ARG2	GBA_Group	-150.67	817.805	0.85751	0.987901
SVIP	GBA_Group	-2.8068	15.2679	0.857817	0.987901
ARF5	GBA_Group	6.8071	36.8644	0.857193	0.987901
LZIC	GBA_Group	5.28792	28.6207	0.857111	0.987901
BASP1	GBA_Group	145.044	775.923	0.855453	0.987901
MME	GBA_Group	4.7587	26.021	0.858548	0.987901
CD300LG	GBA_Group	0.841203	4.60948	0.858842	0.987901
GTSF1	GBA_Group	-1.80978	9.8409	0.857765	0.987901
AARSD1	GBA_Group	33.8766	185.536	0.85877	0.987901
ABR	GBA_Group	307.45	1648.71	0.855798	0.987901
KTI12	GBA_Group	108.349	594.999	0.859143	0.987901
MEN1	GBA_Group	-0.937761	5.10554	0.857939	0.987901
LSAMP	GBA_Group	-30.9663	168.296	0.857692	0.987901
NTRK2	GBA_Group	-6.54152	35.2754	0.85659	0.987901
CSTL1	GBA_Group	-4.25964	23.2017	0.858003	0.987901
MRPL58	GBA_Group	60.3781	330.964	0.85889	0.987901
PMEL	GBA_Group	-500.159	2743.49	0.858984	0.987901
SEMA6A_1	GBA_Group	10.4201	55.938	0.85595	0.987901
DEFB115	GBA_Group	-2.12151	11.3706	0.855722	0.987901
FGFBP1_1	GBA_Group	-5.52857	29.8467	0.85675	0.987901
GHDC	GBA_Group	1.6881	9.14058	0.85717	0.987901
MYORG	GBA_Group	1.89348	10.4186	0.859417	0.988061
SEMA3E	GBA_Group	-0.548939	3.03189	0.859941	0.988508
NID2_1	GBA_Group	14.6656	81.1789	0.860245	0.988702
HMGCL	GBA_Group	-15.9154	88.301	0.860564	0.988759
IFNL1_1	GBA_Group	0.877061	4.86247	0.860462	0.988759
ALPI	GBA_Group	-1.66474	9.2467	0.86072	0.988783
GABARAPL2	GBA_Group	711.931	4031.8	0.863364	0.989147
PPARA	GBA_Group	10.6279	60.2326	0.863464	0.989147
CD80	GBA_Group	-1.15747	6.50692	0.862367	0.989147
PKP2	GBA_Group	-12.7694	72.1391	0.863034	0.989147
YWHAB_1	GBA_Group	-937.459	5310.21	0.863395	0.989147
NARS1	GBA_Group	-988.786	5547.64	0.862097	0.989147
UBE2D3_UBB	GBA_Group	953.019	5339.74	0.861913	0.989147
CTNNA1_1	GBA_Group	-88.3176	496.489	0.862366	0.989147
ASPSCR1	GBA_Group	-106.774	600.903	0.862515	0.989147
MATN3_1	GBA_Group	-6.84686	38.6949	0.863084	0.989147
GDNF	GBA_Group	-3.89794	22.0199	0.863027	0.989147
LIFR	GBA_Group	14.1297	80.0195	0.863365	0.989147
CD47	GBA_Group	4.88532	27.6763	0.863412	0.989147
KLRF1_1	GBA_Group	-1.43889	8.09334	0.86244	0.989147
SYT9	GBA_Group	3.73591	20.9106	0.861772	0.989147
C7orf69	GBA_Group	8.33836	47.1519	0.863164	0.989147
CDKN2B	GBA_Group	-3.12025	17.4831	0.861915	0.989147
GABBR2_1	GBA_Group	-1.04193	5.86843	0.862623	0.989147
BST2	GBA_Group	0.848689	4.81557	0.863625	0.989177
WNT10A	GBA_Group	5.50545	35.6711	0.880413	0.989342
IL12A_IL12B	GBA_Group	-1.02994	5.95221	0.866076	0.989342
MAGEA4	GBA_Group	0.625747	4.01421	0.879227	0.989342
CLEC4G	GBA_Group	506.185	3251.77	0.879395	0.989342
KRT5	GBA_Group	6.64292	42.6054	0.879201	0.989342
ARHGAP25	GBA_Group	3.73857	23.5459	0.877005	0.989342
TENM4	GBA_Group	34.7546	220.515	0.877904	0.989342
FAH	GBA_Group	-20.1092	123.011	0.873401	0.989342
LYPLAL1	GBA_Group	-1.70552	10.5367	0.874635	0.989342
CACYBP	GBA_Group	-363.915	2297.96	0.877322	0.989342
PDCD5	GBA_Group	652.757	3983.06	0.873088	0.989342
USP21	GBA_Group	76.4712	475.175	0.875351	0.989342
HOMER2	GBA_Group	7.66187	47.7403	0.87569	0.989342
NEK7	GBA_Group	-177.859	1120.61	0.877052	0.989342
APBB2_1	GBA_Group	1.63923	9.37843	0.864735	0.989342
ELMO1	GBA_Group	-1.12504	7.00545	0.875611	0.989342
SV2A	GBA_Group	-63.3004	361.623	0.864538	0.989342
NR1D2	GBA_Group	-1.41005	8.64819	0.873731	0.989342
UQCRB	GBA_Group	24.9531	150.18	0.871346	0.989342
EFNB1	GBA_Group	-136.597	872.695	0.878735	0.989342
DIXDC1	GBA_Group	1.09695	7.05564	0.879543	0.989342
ADAM29	GBA_Group	3.97304	25.1482	0.877613	0.989342
ANXA10	GBA_Group	-6.49621	38.3931	0.869011	0.989342
PPP2R3A	GBA_Group	1.49927	9.20744	0.873894	0.989342
SPOP	GBA_Group	6.5101	40.4831	0.875445	0.989342
CD5	GBA_Group	-0.859531	5.48982	0.878701	0.989342
CARS1	GBA_Group	34.6928	222.074	0.878967	0.989342
RAP1GDS1	GBA_Group	7.72139	48.9312	0.877755	0.989342
HS3ST1	GBA_Group	7.7372	45.4711	0.86828	0.989342
DLD_1	GBA_Group	732.41	4206.28	0.865243	0.989342
PGR	GBA_Group	-569.649	3457.99	0.872435	0.989342
HMGA1	GBA_Group	7.19893	44.0648	0.87348	0.989342
PPBP	GBA_Group	8.02274	51.9119	0.880255	0.989342
MSRB2	GBA_Group	-21.4417	123.724	0.865871	0.989342
RAB4A	GBA_Group	11.0231	70.1046	0.878187	0.989342
OMG	GBA_Group	-3.99834	22.9028	0.864894	0.989342
EGFL6	GBA_Group	5.21825	33.7797	0.880306	0.989342
ING4	GBA_Group	1.05706	6.28595	0.869808	0.989342
TBCB	GBA_Group	-289.6	1846.2	0.878475	0.989342
NAPG	GBA_Group	25.4546	164.075	0.879798	0.989342
SDSL	GBA_Group	28.8736	172.904	0.870705	0.989342
CRYGC	GBA_Group	-4.46466	27.1356	0.872591	0.989342
EIF4A1	GBA_Group	404.853	2410.38	0.869961	0.989342
DSTN	GBA_Group	17.664	101.734	0.865621	0.989342
FGB	GBA_Group	28.7671	172.158	0.870624	0.989342
MECP2	GBA_Group	-6.96849	40.8246	0.867869	0.989342
TIMM8A	GBA_Group	43.3027	256.024	0.869063	0.989342
CHEK2	GBA_Group	-144.51	869.533	0.871318	0.989342
MYL6B_1	GBA_Group	0.797215	5.03317	0.877301	0.989342
SULT1C4	GBA_Group	-1.18983	7.08138	0.869915	0.989342
HEPH	GBA_Group	-1.33999	7.8771	0.868314	0.989342
X	GBA_Group	0.619755	3.58369	0.866151	0.989342
RTN4RL1	GBA_Group	3.04757	17.5926	0.865926	0.989342
EXOSC5	GBA_Group	-66.7297	384.447	0.865664	0.989342
SF3B6	GBA_Group	16.2213	94.834	0.867597	0.989342
CAB39L	GBA_Group	102.186	594.841	0.867032	0.989342
PADI4	GBA_Group	0.467881	3.01394	0.879722	0.989342
MRTO4	GBA_Group	166.773	1029.94	0.87459	0.989342
MAP3K11	GBA_Group	11.2831	70.6196	0.876241	0.989342
XYLB	GBA_Group	3.89948	23.841	0.873334	0.989342
LASP1	GBA_Group	793.264	4959.9	0.876116	0.989342
ITGA6	GBA_Group	5.84566	34.0761	0.867215	0.989342
RBFOX1	GBA_Group	-57.3772	330.544	0.865656	0.989342
BEX5	GBA_Group	-2.0688	12.997	0.8767	0.989342
ELK4	GBA_Group	-11.4526	74.1223	0.880282	0.989342
GATAD1	GBA_Group	-375.443	2248.05	0.870692	0.989342
LYPD8	GBA_Group	-0.745382	4.4141	0.86927	0.989342
MPC1	GBA_Group	0.87232	5.13796	0.868569	0.989342
ABHD5	GBA_Group	-4.87219	29.7353	0.873112	0.989342
TWF2	GBA_Group	-566.253	3521.56	0.875456	0.989342
ZNF483	GBA_Group	-3.48467	22.5271	0.880145	0.989342
FLT4_1	GBA_Group	-1.09632	6.93662	0.877565	0.989342
C19orf53	GBA_Group	-58.9358	341.791	0.866537	0.989342
EHD1	GBA_Group	-235.584	1387.65	0.868575	0.989342
EPS8L1	GBA_Group	-2.1458	13.0475	0.872646	0.989342
SRRT	GBA_Group	-318.604	2010.14	0.877219	0.989342
GLUD2	GBA_Group	39.8249	232.096	0.867184	0.989342
GRAMD2B	GBA_Group	7.05957	44.1545	0.876156	0.989342
CATIP	GBA_Group	-5.41984	34.9382	0.879808	0.989342
OSBPL1A	GBA_Group	-94.4763	566.384	0.870847	0.989342
CES3	GBA_Group	271.286	1732.68	0.878699	0.989342
EML2	GBA_Group	-4.49252	27.6524	0.874176	0.989342
LRP5	GBA_Group	-16.2888	96.9688	0.869948	0.989342
MRC1	GBA_Group	-0.831749	5.14981	0.874908	0.989342
CCL4L1	GBA_Group	-2.28994	13.7388	0.870946	0.989342
IFNG_1	GBA_Group	-7.68822	46.4558	0.871852	0.989342
TGFBR3	GBA_Group	-12.8445	73.5698	0.864887	0.989342
IL2	GBA_Group	2.09391	12.4967	0.870272	0.989342
HAPLN1	GBA_Group	-11.2601	67.6368	0.871098	0.989342
C1R	GBA_Group	0.605552	3.9262	0.880494	0.989342
HJV	GBA_Group	-20.5477	119.366	0.866761	0.989342
CDK2_CCNA2	GBA_Group	101.875	617.034	0.872151	0.989342
CAMK1D	GBA_Group	11.5773	71.6778	0.874901	0.989342
INSR	GBA_Group	97.4956	560.953	0.865488	0.989342
PDGFRB	GBA_Group	5.43772	33.0109	0.872443	0.989342
NPPB_1	GBA_Group	-5.86046	34.3994	0.86812	0.989342
STX1A_1	GBA_Group	-2.76799	16.6915	0.871594	0.989342
UFM1	GBA_Group	-36.3982	227.442	0.876041	0.989342
EPS15L1	GBA_Group	-7.87583	48.0039	0.872948	0.989342
INHBA_INHBB	GBA_Group	4.26591	24.6582	0.866102	0.989342
MST1	GBA_Group	-1.00352	6.16838	0.874005	0.989342
BCL2L1	GBA_Group	12.3343	78.4698	0.878227	0.989342
OLFM4	GBA_Group	-598.788	3480.08	0.866821	0.989342
ENG	GBA_Group	-0.797475	4.61323	0.866205	0.989342
SSRP1	GBA_Group	-36.2504	206.603	0.864221	0.989342
SEMA6A	GBA_Group	9.77845	59.6283	0.873006	0.989342
LILRB2_1	GBA_Group	0.621187	3.65257	0.868348	0.989342
CILP	GBA_Group	477.933	3039.39	0.87818	0.989342
IL9	GBA_Group	0.823619	5.04791	0.873642	0.989342
DEFB1	GBA_Group	6.46835	40.2081	0.875398	0.989342
DEPP1	GBA_Group	-8.08568	48.4058	0.870668	0.989342
C1QTNF5	GBA_Group	-4.29865	26.1095	0.872508	0.989342
TMEM132A	GBA_Group	-72.8388	434.622	0.870246	0.989342
PSMA1_1	GBA_Group	-14.8555	89.0196	0.870791	0.989342
DNAJC4	GBA_Group	-1.35142	7.97255	0.868776	0.989342
MCCD1	GBA_Group	0.55804	3.43703	0.874256	0.989342
FAAH2	GBA_Group	1.22199	7.881	0.879863	0.989342
DNAJC4_1	GBA_Group	-2.96282	18.0867	0.873143	0.989342
SNX1_1	GBA_Group	0.488612	3.0504	0.875929	0.989342
CPVL	GBA_Group	-4.52179	26.1587	0.86621	0.989342
LCT	GBA_Group	-2.3392	13.7477	0.868284	0.989342
PTK7	GBA_Group	201.733	1178.71	0.867522	0.989342
MANSC4	GBA_Group	0.572978	3.38842	0.869091	0.989342
S100A4_1	GBA_Group	-6.01919	34.4957	0.864962	0.989342
PCBP1	GBA_Group	486.206	3268.47	0.884703	0.989524
VOPP1	GBA_Group	1.82527	12.1467	0.883541	0.989524
EIF4EBP1	GBA_Group	13.9649	93.3058	0.884002	0.989524
DENR	GBA_Group	4.13472	27.7437	0.88449	0.989524
HAX1	GBA_Group	3.73701	24.893	0.883652	0.989524
HCE001796	GBA_Group	-524.143	3428.26	0.881527	0.989524
COL5A1	GBA_Group	-2.16152	14.3989	0.883657	0.989524
RPS25	GBA_Group	729.1	4839.39	0.88324	0.989524
CRYBB3	GBA_Group	8.20902	53.6006	0.881325	0.989524
ERGIC1	GBA_Group	62.2752	418.201	0.884583	0.989524
LSMEM1	GBA_Group	7.65248	51.3726	0.884546	0.989524
HCE000342	GBA_Group	-179.898	1185.67	0.88242	0.989524
DNAJB13	GBA_Group	2.17061	14.2986	0.882359	0.989524
SNCAIP	GBA_Group	3.82447	25.2508	0.882625	0.989524
BCL2L14	GBA_Group	-1.66679	11.1708	0.884355	0.989524
FNTA	GBA_Group	-20.6982	137.739	0.883538	0.989524
EFNA4_1	GBA_Group	-5.46856	35.8122	0.881671	0.989524
CFP	GBA_Group	2.30704	15.0632	0.881321	0.989524
IL1R1	GBA_Group	0.658043	4.34695	0.882686	0.989524
METAP1	GBA_Group	-62.0182	411.036	0.883069	0.989524
PGLYRP1_1	GBA_Group	2.22288	14.731	0.883057	0.989524
CA7	GBA_Group	-0.954247	6.32172	0.883019	0.989524
ANP32B	GBA_Group	3.42945	22.9797	0.884332	0.989524
ANXA1	GBA_Group	1150.2	7730.03	0.884672	0.989524
PLA2G7	GBA_Group	-9.93271	65.478	0.882444	0.989524
PRKCB	GBA_Group	-34.2482	228.347	0.88376	0.989524
GXYLT1	GBA_Group	-9.73528	64.8321	0.883623	0.989524
KLK14_2	GBA_Group	2.92536	19.2583	0.882286	0.989524
PRLR_1	GBA_Group	2.70753	18.0388	0.883674	0.989524
NNAT	GBA_Group	7.30459	47.7276	0.881405	0.989524
PKLR	GBA_Group	-1.04223	7.03884	0.885232	0.989676
IFNA4	GBA_Group	1.74352	11.7733	0.885214	0.989676
CBR4	GBA_Group	5.31932	35.9286	0.885244	0.989676
CD300LB	GBA_Group	0.424637	2.88006	0.885715	0.989826
BCCIP	GBA_Group	-25.599	174.35	0.886188	0.989826
SH3BGRL2	GBA_Group	-250.302	1702.47	0.886036	0.989826
MET_1	GBA_Group	-8.73703	59.2151	0.885632	0.989826
LECT2_1	GBA_Group	4.84309	32.9472	0.886057	0.989826
PILRA_1	GBA_Group	3.03117	20.6362	0.886141	0.989826
GUSB	GBA_Group	-161.153	1101.01	0.88654	0.99005
RRAD	GBA_Group	3.85107	26.3586	0.886743	0.99005
C22orf15	GBA_Group	-0.698137	4.7805	0.886793	0.99005
PTRHD1	GBA_Group	-204.577	1407.59	0.887332	0.990257
UBE2N_UBE2V1_1	GBA_Group	583.839	4015.03	0.887274	0.990257
COL9A1_1	GBA_Group	-6.32699	43.5533	0.887384	0.990257
TNFRSF10B_1	GBA_Group	44.4108	306.122	0.887534	0.990274
MYBPC3	GBA_Group	0.669732	4.63514	0.887984	0.990475
IL10RA_1	GBA_Group	0.890389	6.15576	0.887866	0.990475
NUDCD3	GBA_Group	10.0001	69.5166	0.888475	0.990772
DDX39B	GBA_Group	774.365	5385.3	0.888521	0.990772
EEF1D	GBA_Group	-641.561	4472.5	0.888788	0.990791
CD70_1	GBA_Group	1.98451	13.8371	0.888808	0.990791
ADSS1	GBA_Group	-38.5105	269.399	0.88917	0.990821
RDX	GBA_Group	-792.241	5570.66	0.889733	0.990821
BLOC1S6	GBA_Group	-1.54991	10.878	0.889529	0.990821
PIP4K2B_1	GBA_Group	-16.055	112.588	0.889439	0.990821
PCBP2	GBA_Group	264.778	1849.83	0.889025	0.990821
IL6	GBA_Group	1.45277	10.2026	0.889598	0.990821
PDGFA	GBA_Group	3.97097	27.9339	0.88978	0.990821
LINGO3	GBA_Group	1.08866	7.9452	0.893733	0.990927
CACNB4	GBA_Group	41.8708	299.176	0.891475	0.990927
THSD7A	GBA_Group	-10.1626	72.3004	0.891008	0.990927
TALDO1	GBA_Group	151.845	1096.4	0.892599	0.990927
PDRG1	GBA_Group	-41.7817	303.527	0.893246	0.990927
IL7	GBA_Group	-1.65833	11.9597	0.892471	0.990927
SLITRK1_1	GBA_Group	32.336	231.736	0.891795	0.990927
BTD	GBA_Group	-5.35285	39.3398	0.894468	0.990927
GDF7	GBA_Group	5.38066	39.2922	0.893796	0.990927
PPP3R2	GBA_Group	2.2112	16.248	0.894451	0.990927
MPPED2	GBA_Group	-13.035	93.9716	0.892432	0.990927
GAGE12F	GBA_Group	0.40615	2.95219	0.893306	0.990927
EYA2	GBA_Group	-9.84791	70.3012	0.891377	0.990927
GTF2E2	GBA_Group	-75.2161	536.117	0.89121	0.990927
DYRK3	GBA_Group	-2.0488	14.7262	0.892112	0.990927
PLAT	GBA_Group	4.15176	30.0771	0.892951	0.990927
MTHFD2L	GBA_Group	-9.40608	68.936	0.894176	0.990927
PHETA2	GBA_Group	2.962	21.6281	0.893787	0.990927
AKR7A2	GBA_Group	170.318	1241.72	0.893624	0.990927
APOD	GBA_Group	386.832	2767.98	0.89163	0.990927
FAP	GBA_Group	-2.31844	16.7123	0.89242	0.990927
PRLR	GBA_Group	3.96425	28.3274	0.891483	0.990927
RYK	GBA_Group	-3.64	26.0061	0.891465	0.990927
DEAF1	GBA_Group	-26.4112	186.248	0.890049	0.990927
TFRC	GBA_Group	20.3596	146.556	0.892271	0.990927
SYT11	GBA_Group	-0.985367	7.02178	0.891186	0.990927
TMPRSS11A	GBA_Group	-2.64994	19.4315	0.894232	0.990927
CELF2	GBA_Group	57.6842	409.071	0.89066	0.990927
FMR1	GBA_Group	22.0923	160.713	0.893392	0.990927
OPALIN	GBA_Group	2.43796	17.449	0.891656	0.990927
CTNNB1	GBA_Group	-4.82893	34.8685	0.892603	0.990927
ITGA2B_ITGB3_2	GBA_Group	-8.71957	63.3275	0.893218	0.990927
PHGDH_1	GBA_Group	466.444	3341.63	0.891759	0.990927
SCGB2A1_1	GBA_Group	-3.65034	26.8076	0.894391	0.990927
VSIG10	GBA_Group	1.50779	11.1456	0.895073	0.991026
FBXO48	GBA_Group	2.95542	21.7982	0.894843	0.991026
STC2	GBA_Group	-1.50988	11.1782	0.895234	0.991026
APOC2	GBA_Group	2.08948	15.4565	0.895148	0.991026
PRDX4	GBA_Group	-6.38458	47.1847	0.895052	0.991026
COPS2	GBA_Group	-37.7351	280.22	0.895551	0.991227
SMAD2	GBA_Group	42.1621	319.28	0.897561	0.991644
GNAI3	GBA_Group	18.8702	143.144	0.897736	0.991644
CA4	GBA_Group	0.882891	6.61956	0.896542	0.991644
CDH6	GBA_Group	-7.37763	55.1338	0.896205	0.991644
DPYS	GBA_Group	-14.8942	113.2	0.897931	0.991644
CD300LG_1	GBA_Group	0.11237	0.840004	0.896235	0.991644
ZCCHC17	GBA_Group	24.2906	183.617	0.897379	0.991644
COPS8	GBA_Group	66.5298	503.732	0.897546	0.991644
RPS6KB2	GBA_Group	3.25156	24.659	0.897709	0.991644
LIMD1	GBA_Group	-47.2819	355.315	0.896777	0.991644
ECM1	GBA_Group	7.23999	55.0391	0.897955	0.991644
CAT	GBA_Group	54.6076	412.228	0.897241	0.991644
CRISPLD2	GBA_Group	0.700217	5.24993	0.896542	0.991644
CD247_1	GBA_Group	4.37575	32.9887	0.897106	0.991644
ESRP1	GBA_Group	3.06412	23.0553	0.896906	0.991644
ZNF560	GBA_Group	-1.40438	10.7032	0.89821	0.991776
HHLA3	GBA_Group	-1.34807	10.2908	0.898375	0.991809
PIN4	GBA_Group	-324.311	2516.91	0.900029	0.992172
EIF3J	GBA_Group	-38.552	305.081	0.901946	0.992172
CERT1	GBA_Group	-16.4516	129.733	0.901603	0.992172
INHBB	GBA_Group	-2.15389	16.9335	0.901306	0.992172
IGF2	GBA_Group	-4.42611	34.8713	0.901514	0.992172
CES1	GBA_Group	18.5382	143.549	0.899806	0.992172
FCN1	GBA_Group	5.56825	43.8734	0.901522	0.992172
GDF10	GBA_Group	9.65112	75.9457	0.901397	0.992172
LECT2	GBA_Group	-1.82988	14.4813	0.90195	0.992172
GUK1	GBA_Group	-157.216	1229.61	0.900796	0.992172
VAT1	GBA_Group	-606.999	4798.49	0.901845	0.992172
OSTF1	GBA_Group	-30.3306	235.526	0.900086	0.992172
SEMA5B	GBA_Group	-3.61282	27.9467	0.899703	0.992172
HUS1	GBA_Group	-13.1404	101.631	0.899688	0.992172
OTUD7B	GBA_Group	-13.2913	104.227	0.901055	0.992172
GIPC1_1	GBA_Group	286.981	2242.92	0.900725	0.992172
EIF3B	GBA_Group	-117.8	916.911	0.900321	0.992172
EDAR	GBA_Group	-2.52593	19.4044	0.899011	0.992172
THSD1	GBA_Group	1.11572	8.60744	0.899435	0.992172
HEPHL1	GBA_Group	5.57021	43.3319	0.900264	0.992172
KREMEN1_1	GBA_Group	5.72324	44.581	0.900395	0.992172
DRGX	GBA_Group	-1.36875	10.6928	0.900681	0.992172
B4GALNT1	GBA_Group	-1.78136	14.055	0.901657	0.992172
BPNT2	GBA_Group	2.72919	21.004	0.899193	0.992172
HTATIP2	GBA_Group	1.61125	12.7999	0.902322	0.992188
CYB5D2	GBA_Group	0.432712	3.4878	0.903723	0.992188
CBR1	GBA_Group	16.3968	131.246	0.903054	0.992188
GPD1L	GBA_Group	-10.6748	85.7565	0.903403	0.992188
ZYX	GBA_Group	-58.4807	466.488	0.90272	0.992188
DDR2	GBA_Group	-0.749568	6.03775	0.903659	0.992188
FAIM_1	GBA_Group	-2.74092	21.7578	0.902249	0.992188
SSBP1	GBA_Group	-1.10743	8.91519	0.903604	0.992188
TMA16	GBA_Group	22.0514	176.285	0.902932	0.992188
PLEKHA3	GBA_Group	-5.70201	45.8287	0.903448	0.992188
CLEC7A	GBA_Group	-14.3777	115.252	0.903194	0.992188
GPX7	GBA_Group	64.2603	516.633	0.903477	0.992188
NRXN2	GBA_Group	-1.94135	15.5635	0.903203	0.992188
NODAL	GBA_Group	-1.52943	12.4048	0.904318	0.992225
SELENOH	GBA_Group	-23.188	187.396	0.903975	0.992225
CASP8	GBA_Group	1.99915	16.2574	0.904568	0.992225
IP6K2	GBA_Group	-2.93286	23.8246	0.904465	0.992225
EPS8L3	GBA_Group	-0.819261	6.62817	0.904079	0.992225
SERPINE1	GBA_Group	-5.61296	45.7068	0.904696	0.992225
QPCT	GBA_Group	-0.488619	3.97918	0.904703	0.992225
MRPL55	GBA_Group	-24.9969	210.268	0.907724	0.992569
BPGM	GBA_Group	12.5147	104.719	0.90724	0.992569
TPT1	GBA_Group	-142.787	1198.63	0.907535	0.992569
GM2A	GBA_Group	18.2699	151.816	0.906596	0.992569
HPD	GBA_Group	-3.30284	27.4721	0.906686	0.992569
FABP9	GBA_Group	-2.92939	24.4099	0.906854	0.992569
ZWINT	GBA_Group	27.1274	224.31	0.906136	0.992569
AMPD2	GBA_Group	1.99514	16.5627	0.906505	0.992569
CPA1	GBA_Group	143.81	1185.45	0.905847	0.992569
DYRK2	GBA_Group	-0.949766	7.9794	0.907611	0.992569
GCHFR	GBA_Group	15.6764	130.81	0.906983	0.992569
USF1	GBA_Group	-7.56599	63.4941	0.907508	0.992569
HCE000414	GBA_Group	-30.8104	252.398	0.905261	0.992569
DCAF12	GBA_Group	0.873153	7.25903	0.90664	0.992569
ULBP2	GBA_Group	-0.792502	6.62255	0.907117	0.992569
ADGRB2	GBA_Group	-0.60859	5.05572	0.906569	0.992569
GUCD1	GBA_Group	-1.86449	15.564	0.907018	0.992569
PRDX5	GBA_Group	-0.888579	7.38867	0.906657	0.992569
F2_1	GBA_Group	-8.02023	66.7609	0.906757	0.992569
UNC5D_2	GBA_Group	-0.680347	5.59119	0.905561	0.992569
YWHAH	GBA_Group	-487.223	4117.11	0.908141	0.992877
ANTXR1	GBA_Group	-1.45513	12.3347	0.908428	0.992895
EHF	GBA_Group	-0.690458	5.85759	0.908501	0.992895
FSHB	GBA_Group	0.48699	4.13425	0.908563	0.992895
RGN	GBA_Group	0.613891	5.22487	0.908795	0.993
CCNH	GBA_Group	-4.70985	40.2853	0.909244	0.993115
PLEKHF2	GBA_Group	15.6948	134.268	0.90926	0.993115
ARSK	GBA_Group	-115.051	984.749	0.909306	0.993115
CLSTN3	GBA_Group	79.0625	679.37	0.909658	0.993352
TMEM119	GBA_Group	2.66986	23.1504	0.910469	0.993384
GRID1	GBA_Group	-0.593338	5.20201	0.911448	0.993384
IL15RA	GBA_Group	-1.10493	9.65203	0.911126	0.993384
FGF8	GBA_Group	1.41327	12.3533	0.911182	0.993384
ID2	GBA_Group	-4.0373	35.055	0.91059	0.993384
ITGA2	GBA_Group	-0.464604	4.07246	0.911429	0.993384
ALDH2	GBA_Group	147.352	1284.42	0.910936	0.993384
RWDD4	GBA_Group	86.0734	748.306	0.910703	0.993384
ITGA11_ITGB1	GBA_Group	-1.46409	12.6605	0.910225	0.993384
HCE003300	GBA_Group	1.06717	9.28981	0.910818	0.993384
ARHGAP6	GBA_Group	3.87056	33.456	0.910188	0.993384
ARTN	GBA_Group	1.78248	15.5212	0.910844	0.993384
WFDC8	GBA_Group	414.47	3568.3	0.909831	0.993384
CBFB	GBA_Group	4.23757	37.4274	0.912096	0.993417
STK24	GBA_Group	-25.9487	228.067	0.911667	0.993417
TACSTD2	GBA_Group	-0.91737	8.09056	0.911967	0.993417
EFNA2_1	GBA_Group	-31.0881	275.62	0.912427	0.993417
TGFB2	GBA_Group	1.93121	17.1088	0.912361	0.993417
X_29	GBA_Group	0.155334	1.37657	0.91239	0.993417
EIF5A	GBA_Group	-191.167	1693.63	0.912364	0.993417
SCARB1	GBA_Group	0.426131	3.80253	0.912989	0.993882
RAB6B	GBA_Group	-50.0942	452.081	0.913961	0.993907
MMP20	GBA_Group	-1.66139	14.931	0.913603	0.993907
EIF1AY	GBA_Group	-769.806	6934.01	0.913798	0.993907
PDP1	GBA_Group	-7.16315	64.4946	0.913762	0.993907
RBP1_1	GBA_Group	424.448	3804.57	0.913378	0.993907
LCORL	GBA_Group	1.06733	9.60438	0.913712	0.993907
HSP90B1	GBA_Group	298.084	2687.89	0.913891	0.993907
JUP_1	GBA_Group	7.79383	70.4516	0.914101	0.993912
TRABD	GBA_Group	2.45336	22.845	0.916602	0.994276
SELPLG	GBA_Group	0.292384	2.71752	0.916447	0.994276
KNG1	GBA_Group	1.63537	15.0555	0.91565	0.994276
CD69	GBA_Group	0.188042	1.76835	0.917417	0.994276
TLE5	GBA_Group	22.6876	213.054	0.917302	0.994276
AP1S2	GBA_Group	15.306	141.413	0.915949	0.994276
GNAI1	GBA_Group	52.1609	490.081	0.917344	0.994276
CYTH3	GBA_Group	-13.7752	127.507	0.916105	0.994276
ST8SIA1_1	GBA_Group	-7.13069	66.0385	0.916149	0.994276
NELFA	GBA_Group	-80.0634	734.429	0.915348	0.994276
HGF	GBA_Group	1.45282	13.306	0.915216	0.994276
TNFSF15_1	GBA_Group	-2.98936	27.3674	0.91518	0.994276
IL18BP	GBA_Group	2.00802	18.6426	0.916355	0.994276
CTRC	GBA_Group	-0.762219	7.14274	0.917128	0.994276
SPAG11A	GBA_Group	1.58775	14.8855	0.917165	0.994276
CSH1_CSH2_1	GBA_Group	4.30636	40.3992	0.917218	0.994276
LRFN5	GBA_Group	-3.87937	35.6873	0.915587	0.994276
DRAXIN	GBA_Group	1.20442	10.9737	0.914775	0.994276
ANGPTL8	GBA_Group	-0.924504	8.65691	0.917065	0.994276
ATP1B2	GBA_Group	45.5813	423.702	0.916458	0.994276
TFRC_1	GBA_Group	12.8218	117.511	0.915273	0.994276
CDC42	GBA_Group	-50.111	462.241	0.915816	0.994276
TAF10	GBA_Group	-2.72307	25.7116	0.917749	0.994488
MRFAP1L1	GBA_Group	1.53873	14.5537	0.917889	0.994493
RAET1L	GBA_Group	-0.714243	7.21558	0.923105	0.994802
GOLM2	GBA_Group	1.69721	16.4963	0.920089	0.994802
MYSM1	GBA_Group	-3.62687	36.4462	0.922698	0.994802
PKN1	GBA_Group	-18.5236	186.221	0.92273	0.994802
HSPA6	GBA_Group	-5.27953	50.6117	0.918982	0.994802
EFNA3	GBA_Group	12.27	120.24	0.920738	0.994802
SCG5	GBA_Group	7.77592	78.5511	0.923101	0.994802
LEFTY2_1	GBA_Group	3.4464	34.0513	0.921383	0.994802
SMOC2	GBA_Group	0.961737	9.59918	0.922174	0.994802
DSG3_1	GBA_Group	1.72437	17.3413	0.922756	0.994802
SYNJ2BP	GBA_Group	-1.08654	10.5241	0.919811	0.994802
PCMT1	GBA_Group	-1.81119	17.7474	0.920731	0.994802
ADPRH	GBA_Group	17.9	170.838	0.918624	0.994802
PCK2	GBA_Group	-4.09644	40.6416	0.921706	0.994802
PDE4C	GBA_Group	-361.325	3527.15	0.920432	0.994802
MOSPD1	GBA_Group	1.16207	11.0538	0.918352	0.994802
MFAP3	GBA_Group	6.20943	61.2071	0.921199	0.994802
NAA50	GBA_Group	-449.362	4532.61	0.922987	0.994802
CASP7	GBA_Group	9.11045	88.8639	0.92037	0.994802
CCNYL1	GBA_Group	1.72516	16.8051	0.920265	0.994802
NDUFB10	GBA_Group	3.45686	34.9028	0.923062	0.994802
SNX15	GBA_Group	-58	562.372	0.919895	0.994802
USF2	GBA_Group	-1.91252	19.2404	0.922784	0.994802
S100A8_1	GBA_Group	5.16273	50.1006	0.919963	0.994802
OLIG1	GBA_Group	1.28005	12.8289	0.922492	0.994802
EFNA5	GBA_Group	-13.1815	125.976	0.918734	0.994802
IL13RA1	GBA_Group	0.546341	5.52568	0.923193	0.994802
PTPN1	GBA_Group	-58.7967	566.437	0.91938	0.994802
LGALS2	GBA_Group	1.58495	15.4497	0.920318	0.994802
UFC1	GBA_Group	105.525	1065.63	0.923075	0.994802
OLR1_1	GBA_Group	1.25964	12.2091	0.919866	0.994802
TKT	GBA_Group	715.972	6964.12	0.920147	0.994802
PLTP_1	GBA_Group	-18.2064	179.056	0.921021	0.994802
SCN4B	GBA_Group	-6.27631	61.3518	0.920541	0.994802
CTSO	GBA_Group	0.504633	5.04132	0.922244	0.994802
FAS_3	GBA_Group	3.68866	36.7292	0.921989	0.994802
LMAN2_1	GBA_Group	87.1194	878.252	0.922943	0.994802
IGFBP1	GBA_Group	-0.980354	9.9403	0.923386	0.994864
GNGT2	GBA_Group	-1.2301	12.8705	0.925746	0.994927
LCN1	GBA_Group	-0.596561	6.18183	0.925028	0.994927
OLR1	GBA_Group	6.36988	65.7802	0.92477	0.994927
PHPT1	GBA_Group	-105.28	1092.7	0.925147	0.994927
EPHB1	GBA_Group	-3.91731	41.1827	0.926098	0.994927
PSMB3	GBA_Group	-2.35437	24.3311	0.924826	0.994927
POLD4	GBA_Group	1.75371	18.4522	0.92616	0.994927
SCN3B	GBA_Group	-20.3436	209.751	0.924652	0.994927
CAMK2N2	GBA_Group	59.4752	609.711	0.92422	0.994927
HAUS1	GBA_Group	-7.10638	74.5662	0.925957	0.994927
RPS20	GBA_Group	-133.126	1397.48	0.925989	0.994927
KRT71	GBA_Group	-27.6709	287.596	0.925251	0.994927
PDLIM3	GBA_Group	-203.765	2095.12	0.924444	0.994927
UCK1	GBA_Group	-25.5308	264.622	0.925045	0.994927
RFC4	GBA_Group	-24.1972	253.832	0.925938	0.994927
CST3	GBA_Group	19.1744	195.658	0.923869	0.994927
IL4_1	GBA_Group	-1.9711	20.6797	0.925947	0.994927
C5_C6	GBA_Group	0.697178	7.2561	0.925354	0.994927
SPAG11B	GBA_Group	0.570458	6.02424	0.926429	0.994927
POTEG	GBA_Group	-0.282545	2.94257	0.925402	0.994927
TMEM70	GBA_Group	-1.02745	10.8359	0.926332	0.994927
HAVCR1	GBA_Group	1.07593	11.0482	0.924344	0.994927
HOGA1	GBA_Group	1.96286	21.5584	0.929252	0.995116
GABBR1	GBA_Group	1.12703	12.8151	0.931656	0.995116
FXN	GBA_Group	1.65387	18.7786	0.931558	0.995116
STAT1_1	GBA_Group	284.294	3489.68	0.936678	0.995116
DDX58	GBA_Group	-1.28587	14.9961	0.93336	0.995116
RAD23B	GBA_Group	-35.3343	438.58	0.937377	0.995116
TRDMT1	GBA_Group	-20.2709	254.075	0.937984	0.995116
ARRB1	GBA_Group	112.078	1401.84	0.937854	0.995116
CSNK1G2	GBA_Group	1.99103	23.4564	0.93403	0.995116
HECW1	GBA_Group	0.930425	10.0814	0.92829	0.995116
KPNA4	GBA_Group	-3.3858	39.1621	0.932811	0.995116
APBB2	GBA_Group	2.48595	29.4199	0.934327	0.995116
WNT3A	GBA_Group	17.6532	225.275	0.939085	0.995116
RBL2	GBA_Group	-1.64672	20.8588	0.938633	0.995116
ZFP91	GBA_Group	-0.470681	5.69263	0.935736	0.995116
SLC5A8	GBA_Group	-1.42133	16.2388	0.931981	0.995116
ANXA2	GBA_Group	-579.953	7014.36	0.935737	0.995116
KPNA6	GBA_Group	43.468	494.642	0.931709	0.995116
TNFSF11	GBA_Group	2.01793	22.752	0.931077	0.995116
EFNB2	GBA_Group	-30.171	383.442	0.938836	0.995116
LHCGR	GBA_Group	0.509115	5.43451	0.927212	0.995116
AMBP	GBA_Group	-0.697178	8.72745	0.937906	0.995116
GDF3	GBA_Group	4.61953	56.807	0.936792	0.995116
PNMT	GBA_Group	-16.4314	183.356	0.930363	0.995116
IL1F10	GBA_Group	0.406584	4.97537	0.936482	0.995116
USH1C	GBA_Group	-0.445657	5.41974	0.936088	0.995116
UGDH	GBA_Group	308.677	3381.18	0.929063	0.995116
PCK1	GBA_Group	3.61359	40.8812	0.93131	0.995116
CS	GBA_Group	322.82	4107.3	0.938904	0.995116
CPLX1	GBA_Group	-37.0237	460.222	0.937469	0.995116
ARL15	GBA_Group	-7.42982	83.3652	0.930743	0.995116
NAP1L4	GBA_Group	-318.338	3857.47	0.935858	0.995116
RAB5B	GBA_Group	-190.286	2370.14	0.937595	0.995116
MDGA2	GBA_Group	-0.673088	7.65252	0.931648	0.995116
CINP	GBA_Group	5.83195	65.8498	0.931177	0.995116
KAAG1	GBA_Group	6.09526	66.5796	0.928865	0.995116
CD6	GBA_Group	1.24396	13.8492	0.930202	0.995116
CDH4	GBA_Group	-4.54517	56.4062	0.937367	0.995116
SNRPC	GBA_Group	10.6831	123.287	0.932659	0.995116
KLK3_1	GBA_Group	0.444387	5.64329	0.938788	0.995116
RTRAF	GBA_Group	0.93844	11.776	0.938056	0.995116
CHMP4A	GBA_Group	198.043	2494.86	0.938296	0.995116
SCGB1D1	GBA_Group	-3.09909	34.0315	0.929239	0.995116
RPL26L1	GBA_Group	-224.979	2410.92	0.927495	0.995116
LRFN4	GBA_Group	12.8129	159.782	0.937668	0.995116
ITGAM	GBA_Group	-0.455507	5.63197	0.937134	0.995116
TADA2A	GBA_Group	-3.53586	38.3646	0.928387	0.995116
TIPIN	GBA_Group	0.417858	5.18858	0.937401	0.995116
HSH2D	GBA_Group	-0.94158	10.5909	0.930913	0.995116
TCP10L3	GBA_Group	9.20577	100.579	0.92888	0.995116
SETD3	GBA_Group	104.56	1261.85	0.935596	0.995116
SCP2	GBA_Group	202.864	2468.65	0.936128	0.995116
BCAP31	GBA_Group	48.2688	528.483	0.92903	0.995116
PIH1D1	GBA_Group	42.2808	468.854	0.929926	0.995116
HNRNPA0	GBA_Group	430.331	4980.7	0.932854	0.995116
PTPA	GBA_Group	392.91	4384.2	0.930359	0.995116
GK5	GBA_Group	-1.22209	15.3234	0.938007	0.995116
ERBB4	GBA_Group	-0.418518	5.29011	0.938503	0.995116
JAM2	GBA_Group	-25.1739	298.573	0.934471	0.995116
IL1B	GBA_Group	-10.3211	129.608	0.9381	0.995116
MEPE	GBA_Group	0.616244	7.50847	0.936208	0.995116
SERPIND1	GBA_Group	0.18219	2.22525	0.936362	0.995116
PIK3CA_PIK3R1	GBA_Group	10.2677	124.351	0.935823	0.995116
DDC	GBA_Group	1.8056	20.4698	0.931453	0.995116
CASP3	GBA_Group	104.959	1193.6	0.931665	0.995116
DKKL1_1	GBA_Group	24.557	295.345	0.935376	0.995116
CKB_CKM	GBA_Group	-484.204	5753.76	0.934595	0.995116
FGFR2	GBA_Group	1.0635	12.7642	0.935242	0.995116
MAPK8	GBA_Group	-40.3781	432.421	0.927449	0.995116
SBDS	GBA_Group	-9.52092	121.417	0.939045	0.995116
OBP2B	GBA_Group	-0.60631	6.87013	0.931418	0.995116
CER1	GBA_Group	1.60742	18.459	0.932326	0.995116
PVRIG	GBA_Group	-4.42143	52.8916	0.935029	0.995116
CRIM1_1	GBA_Group	-3.77831	46.0253	0.936193	0.995116
NELL1	GBA_Group	-1.34375	14.8169	0.92953	0.995116
SELPLG_1	GBA_Group	-2.9938	33.6549	0.930873	0.995116
ST6GALNAC6	GBA_Group	-0.308614	3.57795	0.932967	0.995116
LRP12_1	GBA_Group	-0.879443	9.48035	0.927922	0.995116
TAFA3	GBA_Group	0.630657	7.56537	0.93521	0.995116
FUT8	GBA_Group	3.91533	42.6941	0.928742	0.995116
FASN	GBA_Group	89.7191	1013.49	0.931208	0.995116
EFEMP1	GBA_Group	-13.8944	173.202	0.937645	0.995116
ISLR2_1	GBA_Group	-56.2968	695.352	0.93707	0.995116
EPDR1	GBA_Group	3.24414	35.6784	0.929346	0.995116
B3GALT1	GBA_Group	-1.05621	12.4709	0.934176	0.995116
LAMC2	GBA_Group	-0.559627	6.82322	0.936251	0.995116
B4GALT2	GBA_Group	6.9687	74.1754	0.927006	0.995116
RPS4X	GBA_Group	-288.971	3451.88	0.934936	0.995116
MAPK9_2	GBA_Group	-41.2933	467.269	0.931326	0.995116
HNRNPF	GBA_Group	-398.689	4497.09	0.931107	0.995116
DCK	GBA_Group	-13.709	168.13	0.936623	0.995116
IRF4_1	GBA_Group	-0.464664	5.80997	0.937833	0.995116
CAPNS1	GBA_Group	50.4772	645.856	0.939246	0.995142
NPPB	GBA_Group	-0.292974	3.81152	0.940247	0.995656
TSLP	GBA_Group	-1.00022	12.9662	0.940033	0.995656
GNLY_1	GBA_Group	-0.543667	7.05456	0.940091	0.995656
PKM	GBA_Group	395.164	5143.33	0.940274	0.995656
SLC35G2	GBA_Group	-113.666	1486.26	0.940547	0.995802
SIGLEC12	GBA_Group	1.28551	20.6753	0.951648	0.995825
CRYAA	GBA_Group	0.886885	13.3014	0.948154	0.995825
APMAP	GBA_Group	-0.173233	2.69923	0.950093	0.995825
PLXNB2	GBA_Group	5.0163	87.2717	0.955296	0.995825
ACHE	GBA_Group	2.94213	42.943	0.946728	0.995825
ENO1	GBA_Group	301.41	4594.17	0.948984	0.995825
TREML1	GBA_Group	-0.454753	7.10326	0.950216	0.995825
CLEC12A	GBA_Group	0.579454	11.5491	0.960972	0.995825
TMEM154	GBA_Group	-0.665456	12.4527	0.958435	0.995825
FLNA_1	GBA_Group	-29.0169	393.924	0.942733	0.995825
DNAI1	GBA_Group	-0.77273	13.4214	0.955222	0.995825
DTX1	GBA_Group	1.39551	31.1381	0.965136	0.995825
INA	GBA_Group	-28.0242	539.701	0.959611	0.995825
RELB	GBA_Group	0.305672	6.05023	0.960701	0.995825
SMAP1	GBA_Group	24.1047	395.583	0.952612	0.995825
NLRP1	GBA_Group	0.50753	8.41421	0.953091	0.995825
INTS3	GBA_Group	5.06935	90.3507	0.956361	0.995825
AARS1	GBA_Group	86.8676	1461.16	0.953764	0.995825
METTL1	GBA_Group	-1.0053	18.0162	0.9566	0.995825
ATG5	GBA_Group	-6.26278	106.727	0.954363	0.995825
MDH2	GBA_Group	377.312	5017.22	0.941536	0.995825
DPYSL3	GBA_Group	-296.192	4083.03	0.943601	0.995825
CIRBP	GBA_Group	235.429	4333.42	0.957743	0.995825
DUSP15	GBA_Group	0.455267	9.27628	0.961823	0.995825
HERC5	GBA_Group	1.86715	32.9134	0.955878	0.995825
GCK	GBA_Group	11.9447	160.512	0.942147	0.995825
KRT20	GBA_Group	0.391354	6.05372	0.949729	0.995825
EWSR1	GBA_Group	-195.891	2786.67	0.945344	0.995825
SLC6A16	GBA_Group	0.244166	4.24014	0.955214	0.995825
ISLR2	GBA_Group	-33.7819	482.867	0.945604	0.995825
RNF41	GBA_Group	2.88243	42.3664	0.947098	0.995825
TOR4A	GBA_Group	-1.02926	15.5455	0.948516	0.995825
SSB	GBA_Group	51.0951	1159.07	0.965706	0.995825
HTR7	GBA_Group	-0.716223	13.3228	0.958186	0.995825
PIR	GBA_Group	23.3455	410.179	0.955734	0.995825
CCL1	GBA_Group	-1.65549	26.3434	0.95113	0.995825
CXCL13	GBA_Group	-0.322533	6.22333	0.959688	0.995825
KLK8	GBA_Group	-0.830157	11.7778	0.945197	0.995825
PSMD9	GBA_Group	-2.83293	56.3427	0.960889	0.995825
MAGI2	GBA_Group	11.1926	215.366	0.959576	0.995825
SEPHS1	GBA_Group	193.096	2797.39	0.946329	0.995825
IFNA7	GBA_Group	-0.619426	8.96286	0.946264	0.995825
AMIGO2	GBA_Group	1.92588	26.3054	0.943081	0.995825
FOXJ2	GBA_Group	-1.21389	18.7729	0.949718	0.995825
RND3	GBA_Group	-1.02167	17.7041	0.955118	0.995825
PCSK2	GBA_Group	-1.99715	28.0157	0.944575	0.995825
RBP4	GBA_Group	-0.367902	6.53809	0.956235	0.995825
FLT4	GBA_Group	-2.05287	31.6649	0.949586	0.995825
FLT1	GBA_Group	-1.27903	20.3738	0.95118	0.995825
RGS5	GBA_Group	-3.19297	66.2153	0.96249	0.995825
MAGOHB	GBA_Group	-9.87034	189.412	0.959467	0.995825
RAB5A	GBA_Group	170.813	2295.58	0.942152	0.995825
SYT4	GBA_Group	13.3335	240.639	0.956904	0.995825
ADH1A	GBA_Group	-6.70919	97.3795	0.94643	0.995825
ARL5B	GBA_Group	-69.1898	1197.15	0.95505	0.995825
ANXA11	GBA_Group	-47.7995	823.232	0.954842	0.995825
BTN3A3	GBA_Group	-0.448774	10.2018	0.965779	0.995825
WDR5	GBA_Group	-79.7467	1178.1	0.947366	0.995825
BPNT1	GBA_Group	-71.3637	1444.39	0.961567	0.995825
FAHD1	GBA_Group	110.091	1994.25	0.957063	0.995825
IDI2	GBA_Group	-0.445003	8.95439	0.961343	0.995825
CHMP1A	GBA_Group	145.851	2540.79	0.955354	0.995825
PDHX	GBA_Group	-53.9113	811.832	0.948363	0.995825
ARF4	GBA_Group	-28.7471	384.715	0.941909	0.995825
POLE3	GBA_Group	-28.0874	450.892	0.951557	0.995825
MOB1B	GBA_Group	276.797	4152.56	0.948169	0.995825
GULP1	GBA_Group	6.87775	112.738	0.952556	0.995825
UBE2L6	GBA_Group	137.508	1894.35	0.943565	0.995825
ATOX1	GBA_Group	2.65669	59.239	0.965112	0.995825
GIPC1	GBA_Group	-0.343642	6.87926	0.961143	0.995825
G6PD	GBA_Group	205.466	2941.12	0.945683	0.995825
CDH12	GBA_Group	0.520036	11.5587	0.965	0.995825
PARK7	GBA_Group	271.942	4307.65	0.950907	0.995825
DOK2_1	GBA_Group	0.34437	6.64641	0.959698	0.995825
CIB1	GBA_Group	-16.2471	321.296	0.960666	0.995825
EMC2	GBA_Group	10.0063	136.971	0.943204	0.995825
JOSD1	GBA_Group	1.45994	24.0782	0.952846	0.995825
POLR2C	GBA_Group	2.96829	58.1881	0.96032	0.995825
LRP2BP	GBA_Group	-3.23024	64.0183	0.960751	0.995825
RWDD1	GBA_Group	-56.201	761.894	0.942652	0.995825
LRRC4	GBA_Group	3.29022	68.8798	0.962842	0.995825
LRFN3	GBA_Group	-0.753379	13.8055	0.957555	0.995825
NLGN4Y	GBA_Group	3.54492	61.9892	0.955524	0.995825
FUT7	GBA_Group	-0.525247	9.56	0.957267	0.995825
ST6GALNAC4	GBA_Group	0.696825	12.3104	0.955975	0.995825
C1GALT1_C1GALT1C1	GBA_Group	-0.436628	9.8473	0.965506	0.995825
USP46_WDR48	GBA_Group	-1.3058	27.3867	0.96291	0.995825
USP46	GBA_Group	-1.26933	26.5029	0.962744	0.995825
SGSH	GBA_Group	133.386	2554.16	0.95938	0.995825
INHA_INHBA	GBA_Group	-1.74485	25.2894	0.946353	0.995825
CCL27	GBA_Group	-1.58373	33.0734	0.962751	0.995825
DAB2	GBA_Group	34.579	526.213	0.948902	0.995825
IKBKG	GBA_Group	1.1522	25.3422	0.964631	0.995825
KCTD13	GBA_Group	9.35873	208.681	0.965112	0.995825
HCE004333	GBA_Group	-0.271979	4.0482	0.947759	0.995825
NRL	GBA_Group	-1.05147	16.3204	0.9499	0.995825
TCAP	GBA_Group	-1.5681	34.3856	0.964524	0.995825
CCL7	GBA_Group	0.380904	7.52841	0.960644	0.995825
MAPK9_1	GBA_Group	-0.315631	5.28104	0.953519	0.995825
CLUAP1	GBA_Group	12.6773	215.395	0.954226	0.995825
MVB12B	GBA_Group	-22.2986	410.334	0.957733	0.995825
FAM229A	GBA_Group	0.124153	2.07655	0.953502	0.995825
YJU2	GBA_Group	48.3409	1100.28	0.965821	0.995825
SAMD4B	GBA_Group	-16.7623	297.161	0.956128	0.995825
TIMM13	GBA_Group	19.1917	275.078	0.945754	0.995825
ATIC	GBA_Group	-234.759	3216.97	0.943265	0.995825
HENMT1	GBA_Group	-1.67237	37.5367	0.965341	0.995825
TRMT61B	GBA_Group	-1.13272	22.0949	0.960123	0.995825
C5	GBA_Group	0.683479	10.1941	0.947866	0.995825
CPNE7	GBA_Group	15.3669	208.503	0.942702	0.995825
HEY1_1	GBA_Group	3.48898	51.5375	0.947361	0.995825
MICAL1	GBA_Group	-6.59331	148.419	0.965441	0.995825
VPS53	GBA_Group	-19.2053	300.622	0.950321	0.995825
RAD18	GBA_Group	1.59532	29.5901	0.958066	0.995825
FHOD1	GBA_Group	-2.52619	54.1593	0.963715	0.995825
HECW2	GBA_Group	69.5104	1149.21	0.952961	0.995825
WDR18	GBA_Group	-2.75187	43.5857	0.950902	0.995825
SPANXN4	GBA_Group	-0.45764	7.72369	0.953919	0.995825
CLNK	GBA_Group	-3.40424	64.3674	0.958863	0.995825
PRKCA	GBA_Group	51.4659	783.998	0.948954	0.995825
HPX_2	GBA_Group	0.200078	4.12346	0.962256	0.995825
YES1	GBA_Group	20.9823	416.594	0.960822	0.995825
LGALS4	GBA_Group	0.894252	15.8965	0.956247	0.995825
F10	GBA_Group	-0.270429	5.41609	0.961161	0.995825
IL2RA	GBA_Group	-6.50461	91.1917	0.944542	0.995825
DLL4	GBA_Group	0.76557	11.3953	0.947761	0.995825
EPHA1	GBA_Group	-2.36491	43.8051	0.958009	0.995825
X_11	GBA_Group	0.023403	0.495596	0.963266	0.995825
PYY	GBA_Group	0.471241	6.34555	0.942265	0.995825
ACP1	GBA_Group	18.2269	300.98	0.952904	0.995825
AKR1A1	GBA_Group	328.223	4354.53	0.941403	0.995825
IGF1R	GBA_Group	86.2835	1187.22	0.943496	0.995825
FLRT1_1	GBA_Group	-2.38175	34.7732	0.946743	0.995825
KIRREL3	GBA_Group	-1.30837	27.2378	0.962634	0.995825
X_14	GBA_Group	0.50762	6.75302	0.941563	0.995825
GCG	GBA_Group	-0.619563	13.683	0.964776	0.995825
ANXA2_1	GBA_Group	269.379	5082.84	0.958778	0.995825
FGG	GBA_Group	0.607807	11.614	0.959293	0.995825
SIRT2_1	GBA_Group	-227.237	4053.11	0.956394	0.995825
PDE11A	GBA_Group	55.6503	758.731	0.942977	0.995825
PDE1A	GBA_Group	-9.40146	206.874	0.964647	0.995825
PDIA5	GBA_Group	5.4428	101.377	0.958241	0.995825
PAM	GBA_Group	2.91325	38.4495	0.941098	0.995825
SMOC1_1	GBA_Group	1.21908	20.2887	0.953271	0.995825
IFNA6	GBA_Group	0.588917	10.7548	0.957409	0.995825
OMD_1	GBA_Group	-0.202504	4.34337	0.963731	0.995825
SEMA4D	GBA_Group	14.6747	304.875	0.962558	0.995825
ACP6	GBA_Group	5.6499	124.138	0.964595	0.995825
TAFA1	GBA_Group	-1.02748	16.3461	0.951118	0.995825
TDGF1	GBA_Group	0.326241	6.63714	0.961765	0.995825
YWHAZ	GBA_Group	291.158	6243.52	0.963723	0.995825
LY6G6C	GBA_Group	-272.022	4070.31	0.948034	0.995825
MCEMP1	GBA_Group	27.0865	543.836	0.961257	0.995825
BAGE3	GBA_Group	0.772345	11.564	0.948066	0.995825
CHST12	GBA_Group	0.82492	15.8767	0.959585	0.995825
ADAM23	GBA_Group	1.2285	17.8489	0.946483	0.995825
IGDCC3_1	GBA_Group	-16.2179	253.05	0.950162	0.995825
FUT10	GBA_Group	-2.52717	53.4082	0.963191	0.995825
IK	GBA_Group	-11.064	185.219	0.953544	0.995825
SPTLC2	GBA_Group	-2.0155	30.2189	0.948138	0.995825
ANK2	GBA_Group	-13.3237	197.676	0.947591	0.995825
FATE1	GBA_Group	-2.62146	58.6452	0.965226	0.995825
SLAMF1	GBA_Group	-0.587116	11.7618	0.961171	0.995825
ZG16	GBA_Group	-0.692903	10.8421	0.950303	0.995825
FLT1_1	GBA_Group	0.267325	5.01921	0.958573	0.995825
OXT	GBA_Group	-0.845286	11.1959	0.941306	0.995825
DLL1_1	GBA_Group	5.35073	75.5561	0.944939	0.995825
C11orf68	GBA_Group	-60.4715	962.236	0.951129	0.995825
CDHR1	GBA_Group	-1.12536	21.3066	0.958918	0.995825
CTSH_1	GBA_Group	-4.86446	95.6423	0.960438	0.995825
LDLRAD4	GBA_Group	46.8053	877.229	0.958499	0.995825
ELAPOR1_1	GBA_Group	-1.55968	27.7073	0.956219	0.995825
PSD2	GBA_Group	-0.380925	6.31822	0.953113	0.995825
PLXNB2_1	GBA_Group	-39.8203	558.969	0.944612	0.995825
IGSF11_1	GBA_Group	-0.830622	12.8291	0.949653	0.995825
RCN1	GBA_Group	100.738	1459.98	0.94635	0.995825
FKBP2	GBA_Group	-12.1669	188.577	0.949828	0.995825
WFDC13	GBA_Group	0.867832	14.6881	0.954049	0.995825
KITLG	GBA_Group	4.69212	90.114	0.959499	0.995825
PLA2G12B	GBA_Group	-1.12479	17.7167	0.950629	0.995825
PRR27	GBA_Group	1.75658	31.0328	0.955976	0.995825
ZNF275	GBA_Group	0.906278	18.2273	0.961324	0.995825
RIPPLY1	GBA_Group	0.682079	10.1656	0.947827	0.995825
IL10RA_2	GBA_Group	-0.867721	18.9789	0.964433	0.995825
VAV3	GBA_Group	-15.3426	253.079	0.952853	0.995825
FBP2	GBA_Group	1.13152	15.7976	0.944312	0.995825
IFI16_1	GBA_Group	1.45518	33.5142	0.966222	0.995907
PIN1_1	GBA_Group	-13.7279	324.851	0.967124	0.995907
RANBP1	GBA_Group	10.682	253.81	0.967258	0.995907
PROC	GBA_Group	0.962047	22.8053	0.967181	0.995907
ENTPD5	GBA_Group	6.7346	158.618	0.966969	0.995907
PDIA4_1	GBA_Group	1.36078	32.2695	0.967194	0.995907
COX4I2	GBA_Group	1.96637	45.612	0.966462	0.995907
OLR1_2	GBA_Group	-0.474882	11.1669	0.966917	0.995907
DLG4	GBA_Group	8.81806	206.301	0.966747	0.995907
IER3	GBA_Group	-2.59437	61.5278	0.967197	0.995907
ATP1B3	GBA_Group	43.6993	1045.87	0.967494	0.99601
HS6ST2	GBA_Group	0.419684	10.1986	0.967985	0.996184
PNKP	GBA_Group	25.4332	626.885	0.968437	0.996184
BLOC1S5	GBA_Group	-1.23309	30.263	0.9683	0.996184
CHRDL1	GBA_Group	-0.8851	21.7404	0.968327	0.996184
GSK3A	GBA_Group	75.2577	1844.48	0.968257	0.996184
LAIR2	GBA_Group	0.262446	6.50541	0.968614	0.996184
HLA_DQA2	GBA_Group	0.765397	18.9235	0.968533	0.996184
XRCC1	GBA_Group	-0.544841	13.6028	0.968839	0.996275
NEIL2	GBA_Group	2.37813	59.6564	0.968986	0.996288
PSMC3	GBA_Group	16.0703	410.983	0.969579	0.996757
TENM3	GBA_Group	-4.3848	113.648	0.969983	0.99689
AGR3	GBA_Group	-0.138471	3.71415	0.970994	0.99689
PDCD6IP	GBA_Group	-32.6124	875.188	0.971008	0.99689
MYL3	GBA_Group	-0.339926	8.85468	0.970133	0.99689
LRRTM1	GBA_Group	-3.92602	104.603	0.970799	0.99689
CNTN3	GBA_Group	0.267175	7.10924	0.970761	0.99689
BTN2A2	GBA_Group	0.236495	6.25893	0.970603	0.99689
GSTP1_1	GBA_Group	-48.5531	1305.64	0.971068	0.99689
DEFB104A	GBA_Group	-0.214261	5.55138	0.969972	0.99689
KIAA2013	GBA_Group	0.812269	21.2927	0.970321	0.99689
CUL3	GBA_Group	4.20216	172.601	0.981056	0.996899
PDGFRA	GBA_Group	-0.566014	19.9587	0.977934	0.996899
STAT6	GBA_Group	-1.75163	52.1392	0.973861	0.996899
NDUFS4	GBA_Group	0.869987	25.5142	0.97347	0.996899
IGSF11	GBA_Group	-2.62876	88.6798	0.976935	0.996899
OLFM3_1	GBA_Group	0.516855	26.8352	0.985012	0.996899
USB1	GBA_Group	-0.201838	9.90568	0.984144	0.996899
EIF5A2	GBA_Group	-4.21644	171.351	0.980853	0.996899
PYGL	GBA_Group	-96.1938	2740.43	0.972689	0.996899
HMG20B	GBA_Group	-3.24678	99.1753	0.974528	0.996899
POLE2	GBA_Group	3.88359	213.52	0.985846	0.996899
ZDHHC14	GBA_Group	0.12666	4.34859	0.977337	0.996899
RORC	GBA_Group	-0.0584241	1.95699	0.976771	0.996899
RPE	GBA_Group	1.227	58.8072	0.983764	0.996899
KLC1	GBA_Group	16.9823	619.522	0.978671	0.996899
GFUS	GBA_Group	-0.523826	19.9568	0.979576	0.996899
SNX17	GBA_Group	-6.68883	192.308	0.972938	0.996899
VEGFD	GBA_Group	-0.192456	8.89796	0.983169	0.996899
TMEM167B	GBA_Group	0.204701	6.82673	0.976669	0.996899
HMGCS1	GBA_Group	177.974	5178.29	0.973259	0.996899
FGF19	GBA_Group	-2.21698	61.5248	0.971965	0.996899
RAP1GAP	GBA_Group	-0.180471	7.91503	0.982258	0.996899
ARHGEF7	GBA_Group	1.22307	41.3107	0.976963	0.996899
DPY30	GBA_Group	32.6205	1770.25	0.985661	0.996899
TBX3	GBA_Group	0.141186	5.06474	0.978309	0.996899
UNC13A	GBA_Group	-0.280283	8.83836	0.975326	0.996899
SUMO3	GBA_Group	49.971	2180.33	0.982166	0.996899
CAPN2	GBA_Group	-8.83312	245.459	0.972002	0.996899
IFNA21	GBA_Group	0.189506	5.29604	0.97216	0.996899
LDHA	GBA_Group	-168.101	7575.19	0.982732	0.996899
PSIP1	GBA_Group	95.4566	3570.94	0.9792	0.996899
DCUN1D1	GBA_Group	4.56035	142.758	0.975145	0.996899
PBK	GBA_Group	0.80108	38.3756	0.983756	0.996899
FKBP4	GBA_Group	-176.329	5754.76	0.976159	0.996899
DCXR	GBA_Group	17.9676	725.849	0.980738	0.996899
RGS4	GBA_Group	-0.335668	11.4707	0.97723	0.996899
GMPS	GBA_Group	74.4337	3471.6	0.983316	0.996899
LGALSL	GBA_Group	-1.51937	49.0231	0.975885	0.996899
PURB	GBA_Group	-4.97375	194.336	0.980085	0.996899
C4A_C4B	GBA_Group	-0.198055	8.90585	0.982695	0.996899
ITLN1	GBA_Group	-0.353841	17.3403	0.984121	0.996899
EXOSC8	GBA_Group	-2.63534	88.4278	0.976811	0.996899
S100Z	GBA_Group	-0.123173	5.5042	0.982587	0.996899
SNTA1	GBA_Group	7.91284	397.755	0.984519	0.996899
PFN1	GBA_Group	29.4688	1556.44	0.985267	0.996899
NECTIN1	GBA_Group	8.08532	279.12	0.977461	0.996899
LSM3	GBA_Group	-11.4098	361.275	0.975427	0.996899
HSPBP1	GBA_Group	-4.89511	256.806	0.985167	0.996899
DBNDD2	GBA_Group	-1.64552	50.0978	0.974444	0.996899
RPAIN	GBA_Group	-0.4039	14.1858	0.977846	0.996899
MAPRE3_1	GBA_Group	5.15831	276.044	0.985459	0.996899
FAM9B	GBA_Group	-0.471705	16.6344	0.977935	0.996899
ANKRD40	GBA_Group	-0.737979	31.6209	0.98184	0.996899
CSTPP1_1	GBA_Group	-10.0666	451.976	0.982669	0.996899
C15orf40	GBA_Group	-0.767435	25.5426	0.976622	0.996899
GMPPA	GBA_Group	1.14003	38.456	0.976933	0.996899
CXCL16	GBA_Group	-1.13101	44.1696	0.980075	0.996899
CYBRD1	GBA_Group	-16.9319	472.071	0.972094	0.996899
RANGAP1	GBA_Group	20.8294	897.661	0.981944	0.996899
EFNB3	GBA_Group	1.6868	87.3335	0.98497	0.996899
EIF4G1	GBA_Group	52.765	2939.17	0.98603	0.996899
MACROD2	GBA_Group	-0.937169	28.1747	0.97412	0.996899
IGFBP3	GBA_Group	0.764315	34.2217	0.982621	0.996899
HSP90AA1	GBA_Group	-150.891	5872.12	0.980005	0.996899
CKM	GBA_Group	86.2904	2936.04	0.977132	0.996899
KLK4	GBA_Group	-0.600447	20.6818	0.97741	0.996899
BMP7	GBA_Group	0.144583	6.51125	0.982721	0.996899
NTN4	GBA_Group	-1.62724	81.9976	0.984557	0.996899
CXCL8	GBA_Group	0.873533	25.3443	0.973183	0.996899
CHL1	GBA_Group	1.39629	47.7368	0.977241	0.996899
MED1	GBA_Group	-1.42776	38.719	0.97131	0.996899
NAGK	GBA_Group	-69.4501	3763.83	0.985641	0.996899
NME2	GBA_Group	16.4927	771.099	0.983356	0.996899
SPHK1	GBA_Group	14.3287	663.98	0.983208	0.996899
DNAJC19	GBA_Group	0.908663	38.1639	0.981473	0.996899
SLITRK5	GBA_Group	4.74831	270.155	0.986323	0.996899
C3_4	GBA_Group	0.0962181	5.44489	0.986249	0.996899
MAPK14	GBA_Group	8.526	419.55	0.984186	0.996899
CD274	GBA_Group	0.194876	7.07443	0.978566	0.996899
GPNMB	GBA_Group	-9.22968	489.831	0.985337	0.996899
IL7R	GBA_Group	0.454756	19.8578	0.98218	0.996899
NCR1	GBA_Group	-0.829101	24.9823	0.974178	0.996899
CD200	GBA_Group	-10.1554	347.683	0.977273	0.996899
TNNT2	GBA_Group	-1.65976	58.9383	0.978088	0.996899
GRB2	GBA_Group	-11.759	680.107	0.986545	0.996899
CTSD	GBA_Group	-109.745	5775.94	0.985215	0.996899
GNRH1	GBA_Group	0.172377	9.7883	0.986296	0.996899
PCYOX1	GBA_Group	57.6683	3341.34	0.986569	0.996899
FABP6	GBA_Group	-0.446083	13.0098	0.973322	0.996899
UBE2J1	GBA_Group	-1.27521	39.3419	0.97478	0.996899
ASIC4	GBA_Group	1.14706	47.8089	0.981331	0.996899
ASPH	GBA_Group	8.48469	265.505	0.975135	0.996899
LILRB5	GBA_Group	0.316061	18.2316	0.98651	0.996899
CD38_1	GBA_Group	-0.247693	12.847	0.984997	0.996899
NFASC	GBA_Group	2.00473	70.4199	0.977849	0.996899
NDUFB11	GBA_Group	0.706083	29.1707	0.981165	0.996899
CD79A_1	GBA_Group	-0.474017	25.0986	0.985303	0.996899
DPP10	GBA_Group	0.886307	28.2955	0.975628	0.996899
LARGE1	GBA_Group	-3.21802	109.894	0.977215	0.996899
ENTPD1_1	GBA_Group	0.126526	6.88804	0.985706	0.996899
APOD_1	GBA_Group	-1.11247	31.6359	0.97264	0.996899
SLTM	GBA_Group	0.347546	11.4709	0.976426	0.996899
CDCP1_2	GBA_Group	0.773446	26.9438	0.977664	0.996899
SYTL4_1	GBA_Group	1.35287	74.6107	0.98589	0.996899
LYSMD4	GBA_Group	-0.436389	12.4207	0.972664	0.996899
EPHB6_1	GBA_Group	0.108066	5.5315	0.984797	0.996899
CDK2AP1	GBA_Group	0.172272	8.67619	0.984549	0.996899
CAV2	GBA_Group	0.635231	18.6835	0.973547	0.996899
CLMP_1	GBA_Group	0.190171	10.5677	0.985996	0.996899
PIANP_1	GBA_Group	0.168524	8.88216	0.985236	0.996899
TNRC6B	GBA_Group	-1.71881	49.316	0.972883	0.996899
ACTN2	GBA_Group	0.552238	30.8379	0.986065	0.996899
ARHGDIB	GBA_Group	-126.601	3743.47	0.973687	0.996899
WARS1	GBA_Group	-39.0345	1948.76	0.984413	0.996899
SPDEF	GBA_Group	0.862237	56.8324	0.988194	0.996908
GPCPD1	GBA_Group	1.50042	92.273	0.987346	0.996908
SERPINA4	GBA_Group	-0.248689	16.6954	0.988408	0.996908
CFHR5	GBA_Group	-0.122314	7.8085	0.98781	0.996908
PHYHIPL	GBA_Group	58.5066	3977	0.988552	0.996908
CCDC97	GBA_Group	1.39962	86.5281	0.987413	0.996908
HIRIP3	GBA_Group	-2.46013	146.647	0.986945	0.996908
VEGFC	GBA_Group	0.371047	25.0582	0.988477	0.996908
GDF2	GBA_Group	-0.690568	43.5271	0.987654	0.996908
LILRB2	GBA_Group	0.139771	9.14349	0.988104	0.996908
COLEC12	GBA_Group	-1.1669	71.1216	0.987232	0.996908
TREM2_2	GBA_Group	0.286545	17.1248	0.986979	0.996908
ST8SIA3	GBA_Group	0.0791306	4.84447	0.987289	0.996908
NPTN	GBA_Group	6.71786	453.653	0.988476	0.996908
SIGLEC14_2	GBA_Group	0.138148	9.49316	0.988675	0.996908
CTSK	GBA_Group	-0.0598757	4.14306	0.988754	0.996908
ST6GALNAC3	GBA_Group	-0.325496	23.3596	0.989157	0.997178
DERL1	GBA_Group	2.64321	203.881	0.989911	0.997499
CPOX	GBA_Group	-0.30732	23.9631	0.99002	0.997499
PPP1R9B	GBA_Group	-5.56993	417.56	0.98962	0.997499
CPA1_1	GBA_Group	0.509891	38.788	0.98977	0.997499
TMPRSS5	GBA_Group	0.0879203	7.11316	0.990381	0.997727
MAPRE1	GBA_Group	51.4562	5081.06	0.992119	0.998043
PPCS	GBA_Group	-6.11412	629.682	0.992444	0.998043
MYL5	GBA_Group	0.225679	24.2379	0.992754	0.998043
VSTM1_1	GBA_Group	0.0222555	2.14445	0.991924	0.998043
STARD10	GBA_Group	5.08726	514.449	0.992305	0.998043
GOT2_1	GBA_Group	-5.60382	493.421	0.991162	0.998043
ITGA2B_ITGB3_1	GBA_Group	-0.976561	110.862	0.993145	0.998043
LCMT1	GBA_Group	-2.36677	218.138	0.991557	0.998043
CD244	GBA_Group	0.0278282	2.56339	0.991552	0.998043
PDE9A	GBA_Group	-0.157932	14.9237	0.991765	0.998043
TREML2	GBA_Group	-0.0820454	8.67856	0.992643	0.998043
KNG1_3	GBA_Group	0.172774	16.6677	0.991933	0.998043
HBQ1_1	GBA_Group	-0.991338	110.829	0.993039	0.998043
AXIN2_1	GBA_Group	0.103288	11.3331	0.992908	0.998043
KCNE5_1	GBA_Group	0.239427	23.0464	0.991915	0.998043
PLXNA1	GBA_Group	4.42342	393.204	0.991246	0.998043
THSD7A_1	GBA_Group	-0.0916416	9.95542	0.992836	0.998043
CRKL	GBA_Group	21.3407	1836.26	0.990956	0.998043
RCN3	GBA_Group	-1.2191	145.052	0.99346	0.998107
VAMP2	GBA_Group	-2.21891	274.501	0.993709	0.998107
ZBTB16	GBA_Group	-1.47327	183.682	0.993758	0.998107
IGLL1	GBA_Group	0.04537	5.77767	0.993889	0.998107
STX18	GBA_Group	0.0794628	9.93693	0.993777	0.998107
CDKN2D	GBA_Group	0.238237	34.8589	0.994681	0.99822
POU2AF1	GBA_Group	-0.296984	40.734	0.994326	0.99822
ETV4	GBA_Group	-0.446366	63.6566	0.994543	0.99822
PGD	GBA_Group	-50.375	7361.16	0.994674	0.99822
CLPSL1	GBA_Group	0.0779114	10.9757	0.994476	0.99822
CLIC4_1	GBA_Group	45.0744	6994.08	0.994985	0.998251
CDH23	GBA_Group	-7.04756	1084.04	0.994941	0.998251
PAFAH1B3	GBA_Group	14.0683	2727.7	0.995986	0.998573
RNPC3	GBA_Group	0.157494	29.0075	0.995775	0.998573
X_18	GBA_Group	0.0368188	6.92061	0.99586	0.998573
STOM	GBA_Group	0.138792	26.7331	0.99596	0.998573
NXT1	GBA_Group	4.53515	855.076	0.995873	0.998573
SRM	GBA_Group	-0.0734093	15.1611	0.996232	0.998683
FNDC8	GBA_Group	0.0394608	8.9392	0.996565	0.99888
KCTD15	GBA_Group	-0.121413	29.1267	0.996756	0.998935
KDF1	GBA_Group	0.110109	31.946	0.997318	0.998964
FGF23	GBA_Group	-0.0267747	7.12934	0.997077	0.998964
LRRTM1_1	GBA_Group	-0.027122	7.9041	0.99733	0.998964
PPIF_1	GBA_Group	0.19431	49.6158	0.996952	0.998964
GFRA2	GBA_Group	-1.11621	364.808	0.997619	0.999117
C1QTNF4_1	GBA_Group	0.0566209	20.9549	0.997897	0.99926
GRB14	GBA_Group	-0.0516553	24.7874	0.998378	0.999412
YAP1	GBA_Group	2.86465	1445.64	0.998458	0.999412
UBB_1	GBA_Group	7.04383	3047.8	0.998201	0.999412
KIR2DL4	GBA_Group	-0.400815	231.951	0.998655	0.999473
PAIP1	GBA_Group	-0.00605153	9.67701	0.999513	0.999641
NXF1	GBA_Group	0.154284	334.266	0.999641	0.999641
ADGRE5	GBA_Group	0.00984777	21.3433	0.999641	0.999641
PYGB	GBA_Group	1.48544	1752.73	0.99934	0.999641
FCRL1	GBA_Group	0.00668735	9.33408	0.999442	0.999641
CNMD	GBA_Group	0.225057	173.273	0.998989	0.999641

### Sheet: Sup Table 8
Supplementary Table 8: Somalogic microglia regression results
OUTCOME	PREDICTOR	BETA_COEF	BETA_SE	P_VAL	P_VAL_FDR
GBA	GBA_Group	-1905.57	134.07	2.67855e-09	1.96579e-05
MAP1LC3B	GBA_Group	3538.51	535.145	1.68321e-05	0.041177
PTGFRN	GBA_Group	-869.108	128.068	1.28903e-05	0.041177
BCL2A1	GBA_Group	-1285.69	228.311	8.1822e-05	0.150123
LY75	GBA_Group	-5844.48	1086.12	0.000125136	0.183675
NARS2	GBA_Group	-112.717	21.5527	0.000162446	0.198699
CD5_1	GBA_Group	-6107	1216.31	0.000234143	0.245482
PIP4K2B	GBA_Group	1192.65	246.729	0.000326439	0.295503
CYBRD1	GBA_Group	-2691.34	563.563	0.000362383	0.295503
UNC5B	GBA_Group	-262.293	55.6071	0.000402745	0.295575
SIGLEC9	GBA_Group	-34.6237	7.53568	0.000502574	0.335308
PLXNA1	GBA_Group	-955.598	211.23	0.000571678	0.349629
CPTP	GBA_Group	1433.52	320.428	0.000626671	0.35378
TLR2	GBA_Group	-778.487	180.046	0.000826009	0.421266
SIGLEC14_2	GBA_Group	-458.715	106.643	0.000861015	0.421266
SPP1	GBA_Group	2776.99	677.885	0.00126127	0.437351
SLC25A38	GBA_Group	-206.783	49.8104	0.00113822	0.437351
ZDHHC4	GBA_Group	-613.531	147.908	0.00114537	0.437351
ZNF593	GBA_Group	250.251	61.4409	0.0013181	0.437351
MMP19	GBA_Group	134.759	33.0571	0.00130943	0.437351
EPHB2	GBA_Group	-2090.49	494.764	0.00099184	0.437351
EPHB2_1	GBA_Group	-53.0571	13.0933	0.00137063	0.437351
UMOD	GBA_Group	-5934.87	1462.38	0.0013549	0.437351
RPA2	GBA_Group	-1024.95	259.331	0.00165441	0.505904
PGRMC2	GBA_Group	-611.205	177.433	0.00435209	0.52415
CXADR	GBA_Group	1476.18	433.769	0.00471371	0.52415
PLEKHA1	GBA_Group	1424.23	406.82	0.00390737	0.52415
EFS	GBA_Group	-341.388	95.5385	0.00340121	0.52415
MBD1	GBA_Group	-155.504	44.4077	0.0039011	0.52415
STAT5B	GBA_Group	-392.93	102.176	0.00202422	0.52415
OCIAD1	GBA_Group	-896.742	249.993	0.00331279	0.52415
YEATS4	GBA_Group	146.306	40.1139	0.00295274	0.52415
ASPA	GBA_Group	-102.95	29.0226	0.00357519	0.52415
PSMB4	GBA_Group	804.511	228.914	0.00380691	0.52415
MYL7	GBA_Group	1019.21	285.889	0.00345539	0.52415
MAPRE1_1	GBA_Group	3007.09	809.373	0.00259318	0.52415
COASY	GBA_Group	-850.744	240.577	0.00365126	0.52415
SPECC1	GBA_Group	-852.933	243.351	0.00387711	0.52415
THOP1	GBA_Group	-68.3999	18.2269	0.00241505	0.52415
MAEA	GBA_Group	-192.336	55.469	0.00416619	0.52415
SRM	GBA_Group	-149.319	43.0476	0.00415629	0.52415
HS2ST1	GBA_Group	-2112.36	591.372	0.00340999	0.52415
WNT10B	GBA_Group	-161.585	45.6458	0.00362541	0.52415
BTG1	GBA_Group	-403.127	114.412	0.00374183	0.52415
UNC5B_1	GBA_Group	-155.107	45.1223	0.00441295	0.52415
SSPN	GBA_Group	-717.219	202.172	0.00357304	0.52415
PMF1	GBA_Group	-476.723	129.591	0.00278094	0.52415
ERGIC1	GBA_Group	-2489.43	670.177	0.00259684	0.52415
TTLL12	GBA_Group	-1090.63	305.255	0.00340431	0.52415
GDPD1	GBA_Group	-293.264	83.0233	0.00367902	0.52415
CLDN1	GBA_Group	-214.275	56.1736	0.00214735	0.52415
NTAQ1	GBA_Group	219.595	60.9674	0.00322045	0.52415
FXYD2	GBA_Group	-1503.35	407.715	0.00273569	0.52415
ZW10	GBA_Group	-2294.24	650.637	0.00372265	0.52415
PAFAH1B2	GBA_Group	-428.359	124.466	0.00437834	0.52415
MEPE	GBA_Group	28.692	8.32872	0.00435011	0.52415
METAP1	GBA_Group	2270.19	622.066	0.00294049	0.52415
FSTL3	GBA_Group	33.0027	9.67435	0.00463991	0.52415
PPIA	GBA_Group	-7185.59	2092.69	0.00444537	0.52415
SFN	GBA_Group	-878.625	258.012	0.00469374	0.52415
CSF3	GBA_Group	-409.73	116.352	0.00375618	0.52415
EFNB1_1	GBA_Group	-136.346	39.6451	0.00439877	0.52415
RPN1_1	GBA_Group	-135.905	38.4861	0.0036864	0.52415
SERPINI2	GBA_Group	-112.665	32.9995	0.00461527	0.52415
C1orf198	GBA_Group	133.351	35.4184	0.00235909	0.52415
CNMD	GBA_Group	-748.971	211.081	0.00356828	0.52415
GNMT	GBA_Group	-155.302	45.7792	0.00481199	0.527092
CGGBP1	GBA_Group	159.432	47.1956	0.00494614	0.533819
KCTD3	GBA_Group	-602.395	179.492	0.00515979	0.548808
FGF8_1	GBA_Group	-168.398	50.3915	0.00530373	0.556058
HIBCH	GBA_Group	-7236.81	2188.4	0.00567206	0.55975
ARF5	GBA_Group	-223.95	67.2893	0.00544462	0.55975
FNDC8	GBA_Group	-44.1364	13.3346	0.00563923	0.55975
TYW3	GBA_Group	82.9876	25.1288	0.00572029	0.55975
CTNNB1_1	GBA_Group	-141.957	42.864	0.00561862	0.55975
IMPA2	GBA_Group	-51.7683	15.852	0.00613967	0.570367
PON2	GBA_Group	-1222.23	373.861	0.00609863	0.570367
UBC_1	GBA_Group	-212.886	64.8382	0.00593497	0.570367
SEMA4B	GBA_Group	44.5528	13.5887	0.00598849	0.570367
SERF2	GBA_Group	177.474	54.8971	0.00654058	0.571791
RAET1G	GBA_Group	-168.209	51.8281	0.00638303	0.571791
GOLPH3	GBA_Group	-413.435	127.898	0.00654455	0.571791
F2	GBA_Group	88.3539	27.2228	0.00638218	0.571791
SLAMF1	GBA_Group	-91.0077	28.0482	0.00639324	0.571791
RBBP9	GBA_Group	-1066.57	333.451	0.0069868	0.575791
RCAN1	GBA_Group	236.124	73.9486	0.00706107	0.575791
CBX3	GBA_Group	1097.38	341.979	0.00684921	0.575791
KHDRBS2	GBA_Group	-2566.8	799.183	0.00681136	0.575791
QPCTL	GBA_Group	180.788	56.5367	0.00699832	0.575791
CD96	GBA_Group	-397.118	124.29	0.0070339	0.575791
PLXNB3	GBA_Group	-76.5479	24.0345	0.00717295	0.578486
KLK3_1	GBA_Group	-43.6287	13.7687	0.00740048	0.584001
EEF1G	GBA_Group	-330.218	104.203	0.00739631	0.584001
NECAP2	GBA_Group	5284.42	1673.46	0.00755753	0.59005
INTS3	GBA_Group	-464.97	148.313	0.00789563	0.592785
CHRD	GBA_Group	-598.494	190.984	0.00791564	0.592785
JPT2	GBA_Group	234.495	74.7263	0.00785007	0.592785
CCL14	GBA_Group	10.0203	3.18669	0.00775461	0.592785
SMPD1	GBA_Group	567.718	184.149	0.00872887	0.60754
JUP	GBA_Group	-124.1	40.2915	0.00877744	0.60754
STOML1	GBA_Group	-209.517	67.4113	0.0083171	0.60754
CMPK1	GBA_Group	-289.522	93.2489	0.00836853	0.60754
SERPINB13	GBA_Group	-51.3179	16.5992	0.00858453	0.60754
CTDSPL	GBA_Group	160.455	51.514	0.00820965	0.60754
ST8SIA1_1	GBA_Group	-778.39	251.439	0.0085162	0.60754
VPS26B	GBA_Group	-70.3471	22.7894	0.00866347	0.60754
SMR3A	GBA_Group	-124.033	40.3319	0.00885772	0.60754
WFDC10B	GBA_Group	-1489.96	493.264	0.00984082	0.622602
SNAP29	GBA_Group	-198.464	65.573	0.00972791	0.622602
TPP1	GBA_Group	1544.23	509.452	0.00964324	0.622602
CREBZF	GBA_Group	-96.9433	31.9308	0.00955311	0.622602
POMC_1	GBA_Group	73.4703	24.2424	0.00965259	0.622602
CTRB2	GBA_Group	42.3742	13.9808	0.00964852	0.622602
PRSS8_1	GBA_Group	-332.967	109.348	0.0093896	0.622602
C20orf173	GBA_Group	-880.355	290.834	0.00972065	0.622602
MCM6	GBA_Group	-114.035	37.718	0.00978901	0.622602
GMEB2	GBA_Group	439.723	146.155	0.0100709	0.626357
IGF2R	GBA_Group	-3079.83	1022.54	0.0100062	0.626357
DNAJB6	GBA_Group	107.366	35.8925	0.0104112	0.634684
UBE2D2	GBA_Group	-1385.71	464.978	0.0106372	0.634684
PLXND1	GBA_Group	-1201.73	402.159	0.0104741	0.634684
RPSA	GBA_Group	-134.957	45.2391	0.0105753	0.634684
TMX1	GBA_Group	-203.317	68.1001	0.0105272	0.634684
A4GNT	GBA_Group	-62.0048	21.2975	0.0121401	0.636399
MAPRE2	GBA_Group	166.412	57.1267	0.0121013	0.636399
FZD7	GBA_Group	-142.658	48.4336	0.0113712	0.636399
CPPED1	GBA_Group	1420.18	485.812	0.0118647	0.636399
MGMT	GBA_Group	2278.48	776.545	0.0116209	0.636399
UBE2L3_UBB	GBA_Group	-65.496	22.223	0.0113323	0.636399
ZCCHC18	GBA_Group	-1313.92	449.597	0.0118849	0.636399
MAD2L2	GBA_Group	-409.374	139.845	0.0117736	0.636399
CXorf38	GBA_Group	506.949	171.687	0.0112124	0.636399
SCRN3	GBA_Group	-61.0654	20.6478	0.011111	0.636399
CHEK1	GBA_Group	359.502	122.19	0.0114431	0.636399
IGFBP4	GBA_Group	263.11	89.5776	0.0115518	0.636399
PTN	GBA_Group	-161.151	54.182	0.0107585	0.636399
FETUB	GBA_Group	-41.4816	14.0265	0.0111135	0.636399
NMT1_1	GBA_Group	1012.69	346.606	0.0119008	0.636399
NGF	GBA_Group	-22.5802	7.6651	0.0113622	0.636399
TRIL_1	GBA_Group	-91.3062	31.2851	0.0119746	0.636399
PCBD2	GBA_Group	1050.9	362.427	0.0124168	0.646292
PCDHB2	GBA_Group	-98.2785	34.4426	0.0135682	0.656526
TXNDC5	GBA_Group	-2758.74	963.372	0.0133047	0.656526
TAGLN2	GBA_Group	-2089.88	734.788	0.0138098	0.656526
STAT1_1	GBA_Group	-8304.1	2921.84	0.0138659	0.656526
TPGS2	GBA_Group	-1138.93	396.509	0.0130827	0.656526
POU2AF1	GBA_Group	553.607	194.627	0.0138028	0.656526
ADCYAP1R1	GBA_Group	-215.864	75.0968	0.0130307	0.656526
FZD2	GBA_Group	-72.1372	25.0406	0.0128732	0.656526
TIMP2	GBA_Group	2087.07	726.856	0.0131086	0.656526
CMIP	GBA_Group	-131.877	46.0813	0.0133506	0.656526
FCGBP	GBA_Group	-3215.57	1129.03	0.0137075	0.656526
CD33	GBA_Group	-39.0867	13.7234	0.0137046	0.656526
FUT3	GBA_Group	61.1547	21.4052	0.0134748	0.656526
SCARA3_1	GBA_Group	-44.4461	15.4298	0.0128802	0.656526
MARCO_1	GBA_Group	-518.836	182.772	0.0139557	0.656545
SMAD2	GBA_Group	1681.24	602.313	0.0152821	0.661227
LXN	GBA_Group	-474.743	169.847	0.0151708	0.661227
AOC3	GBA_Group	23.2013	8.30756	0.0152385	0.661227
NLGN1_1	GBA_Group	-40.8877	14.6251	0.0151536	0.661227
PIP4K2B_1	GBA_Group	504.384	180.181	0.0150491	0.661227
TLDC2	GBA_Group	28.1241	9.94722	0.0142633	0.661227
C2orf68	GBA_Group	141.86	50.8997	0.0154067	0.661227
GDAP1L1	GBA_Group	-782.173	279.189	0.0149842	0.661227
GSK3B	GBA_Group	874.749	312.682	0.0151	0.661227
EPS8L3	GBA_Group	31.9604	11.431	0.0151472	0.661227
INSR	GBA_Group	-141.835	50.2721	0.0144276	0.661227
LRRTM3	GBA_Group	32.4226	11.4903	0.0144168	0.661227
IL17RB	GBA_Group	-85.7465	30.6113	0.0149971	0.661227
KAZALD1	GBA_Group	2232.71	800.647	0.0153604	0.661227
RNF148	GBA_Group	-61.9448	21.9226	0.0143103	0.661227
SFTA2	GBA_Group	-32.0829	11.5396	0.015609	0.666016
SETD2	GBA_Group	48.6398	17.5991	0.0161085	0.671361
IL3RA	GBA_Group	-641.897	232.671	0.0162616	0.671361
KXD1	GBA_Group	-125.718	45.539	0.0162039	0.671361
ERAP1	GBA_Group	1918.23	695.485	0.0162832	0.671361
NR4A1	GBA_Group	-65.6812	23.8108	0.0162726	0.671361
PPIL1	GBA_Group	59.7905	21.6587	0.016207	0.671361
FAXDC2	GBA_Group	-119.757	43.5994	0.0166409	0.678488
SIRPA_1	GBA_Group	37.1526	13.5216	0.0166125	0.678488
GALK1	GBA_Group	-3118.62	1146.18	0.0174836	0.681546
NEURL4	GBA_Group	-163.499	59.86	0.0171373	0.681546
CDKN1A	GBA_Group	806.394	295.028	0.0170745	0.681546
TSC22D3	GBA_Group	-121.614	44.5564	0.0172	0.681546
COQ10A	GBA_Group	-116.507	42.9572	0.017777	0.681546
TCP10L2	GBA_Group	1339.3	494.597	0.0179232	0.681546
CD207	GBA_Group	-36.2123	13.3076	0.0174734	0.681546
ECM1	GBA_Group	1712.96	630.954	0.0176853	0.681546
TPSB2_1	GBA_Group	-279.34	103.096	0.0178672	0.681546
ICAM1	GBA_Group	-845.34	311.408	0.0176952	0.681546
C1GALT1C1	GBA_Group	-935.451	344.024	0.0175414	0.681546
HBE1	GBA_Group	-264.32	97.0582	0.0174024	0.681546
STX18	GBA_Group	-91.8379	33.8042	0.0176215	0.681546
CAPZA1	GBA_Group	-2495.72	922.589	0.0180168	0.681575
SMN1	GBA_Group	1977.19	731.708	0.0181191	0.681929
SLC3A2	GBA_Group	82.7712	30.8452	0.0187772	0.682209
GNPTG	GBA_Group	1465.55	543.599	0.0183329	0.682209
DPYSL3	GBA_Group	-4063.48	1510.02	0.0185087	0.682209
SLC5A5	GBA_Group	73.9778	27.4505	0.0183698	0.682209
CEP20	GBA_Group	-379.204	141.283	0.0187577	0.682209
ALCAM	GBA_Group	-4773.55	1774.66	0.0185496	0.682209
CTSH_1	GBA_Group	1324.6	492.706	0.0186003	0.682209
CHIT1	GBA_Group	784.304	301.481	0.0219433	0.688825
RNF43	GBA_Group	73.1089	28.466	0.0233694	0.688825
HS3ST5	GBA_Group	-864.098	336.241	0.0232993	0.688825
CHGA	GBA_Group	86.2775	33.3494	0.0225521	0.688825
MUSK	GBA_Group	-75.7566	28.8065	0.0207937	0.688825
SLCO5A1	GBA_Group	14.3299	5.41968	0.0202393	0.688825
BCL2L2	GBA_Group	-49.6504	19.1095	0.0220809	0.688825
MACROD1	GBA_Group	-184.444	70.6299	0.0215343	0.688825
SLC26A7	GBA_Group	316.238	118.906	0.0196508	0.688825
TANK	GBA_Group	-183.309	69.4863	0.0204716	0.688825
XCL1	GBA_Group	-666.945	258.295	0.0227656	0.688825
FGFBP1	GBA_Group	82.2048	31.5632	0.0218208	0.688825
GSS	GBA_Group	793.495	300.576	0.0203994	0.688825
SNRPB2	GBA_Group	2955.87	1146.97	0.0229819	0.688825
ETFA	GBA_Group	-379.813	145.879	0.021855	0.688825
UBE2E3	GBA_Group	2135.91	799.829	0.0192474	0.688825
GLP1R_1	GBA_Group	-131.77	49.5083	0.0195758	0.688825
LSM3	GBA_Group	873.565	334.497	0.0215277	0.688825
EED	GBA_Group	303.458	116.564	0.0218661	0.688825
GFPT1	GBA_Group	-886.962	344.808	0.023191	0.688825
JDP2	GBA_Group	56.8187	21.6687	0.0210994	0.688825
USP19	GBA_Group	237.427	89.6755	0.0201025	0.688825
C1GALT1_C1GALT1C1	GBA_Group	-22.071	8.4383	0.0213648	0.688825
IER2	GBA_Group	289.899	112.83	0.023323	0.688825
ZFAND2B	GBA_Group	1466.63	554.866	0.0202717	0.688825
CCDC92	GBA_Group	339.639	130.571	0.0219565	0.688825
FAM221B	GBA_Group	-137.979	52.382	0.0206264	0.688825
CHID1	GBA_Group	-97.9537	37.131	0.0204714	0.688825
HMOX2	GBA_Group	-709.751	275.208	0.0229016	0.688825
PLA2G2A	GBA_Group	-103.788	39.378	0.0205641	0.688825
KLK13_1	GBA_Group	-323.548	121.34	0.0193949	0.688825
MED1	GBA_Group	77.4012	29.4835	0.0209763	0.688825
PLG_1	GBA_Group	237.763	91.8713	0.0225124	0.688825
AKR1A1	GBA_Group	-8269.42	3151.26	0.0210192	0.688825
MFGE8	GBA_Group	-1441.74	554.689	0.0220402	0.688825
CLPS	GBA_Group	-13.9832	5.33991	0.0212416	0.688825
KIAA2013	GBA_Group	-154.283	58.3872	0.0203025	0.688825
UBE2J1	GBA_Group	-214.481	82.9397	0.0225984	0.688825
C1QL4	GBA_Group	79.3347	30.8904	0.0233707	0.688825
ANGPTL8	GBA_Group	-69.0553	25.9252	0.0194992	0.688825
NPTN	GBA_Group	-1764.7	684.503	0.0229404	0.688825
C1QTNF3	GBA_Group	83.1459	32.0007	0.0220791	0.688825
BNIP3L	GBA_Group	191.341	71.606	0.0191861	0.688825
ERO1B	GBA_Group	516.482	199	0.0221996	0.688825
ABRAXAS2_1	GBA_Group	44.6497	17.3651	0.0232397	0.688825
PHGDH_1	GBA_Group	-10045.7	3895.56	0.022911	0.688825
LST1	GBA_Group	508.505	194.684	0.0215125	0.688825
EIF2B1	GBA_Group	-753.767	294.766	0.0238665	0.693398
PRKG1	GBA_Group	-1718.19	677.146	0.0247761	0.693398
SYNGR3	GBA_Group	71.7172	28.1748	0.0244022	0.693398
ARHGEF25	GBA_Group	-66.2022	26.1955	0.0252565	0.693398
NADK	GBA_Group	437.01	172.913	0.0252515	0.693398
PSMB2	GBA_Group	298.432	117.352	0.0245129	0.693398
EDEM2	GBA_Group	-111.95	44.3212	0.025321	0.693398
CDK15	GBA_Group	-1897.11	743.911	0.0241845	0.693398
CREM	GBA_Group	-12.5473	4.91331	0.0240226	0.693398
PCK2_1	GBA_Group	-5898.5	2323.75	0.0247315	0.693398
SAMM50	GBA_Group	-354.834	140.066	0.0249668	0.693398
HLA_E	GBA_Group	-1206.6	477.112	0.0251739	0.693398
SPON1	GBA_Group	67.5572	26.6832	0.0250383	0.693398
IGLON5	GBA_Group	-63.8052	24.9488	0.0238541	0.693398
GALNT1	GBA_Group	-587.715	230.47	0.0241891	0.693398
MSMP	GBA_Group	121.719	47.7726	0.0242896	0.693398
KCNMB3	GBA_Group	-653.736	258.722	0.0252775	0.693398
SLAMF8	GBA_Group	-216.107	85.1401	0.0247363	0.693398
LGALS7_1	GBA_Group	-702.052	277.768	0.0252452	0.693398
EHD4	GBA_Group	4291.16	1703.55	0.0256549	0.697949
CHMP2B	GBA_Group	5221.57	2073.3	0.0256774	0.697949
RGS3	GBA_Group	-62.4407	24.8144	0.0257829	0.698231
SLC6A9	GBA_Group	11.696	4.6612	0.0261296	0.698281
TPPP2	GBA_Group	-133.682	53.393	0.026402	0.698281
MCAM	GBA_Group	-350.484	139.981	0.0263994	0.698281
RAB3IL1	GBA_Group	640.688	255.993	0.0264508	0.698281
STX1B	GBA_Group	-69.4596	27.6893	0.0261643	0.698281
MMGT1	GBA_Group	106.29	42.3297	0.0260429	0.698281
NBR1	GBA_Group	412.464	164.798	0.0264466	0.698281
TMEM225B	GBA_Group	-267.481	107.23	0.0268675	0.706741
DPP4	GBA_Group	542.271	218.222	0.0273534	0.706855
TBC1D20	GBA_Group	485.376	194.737	0.0269685	0.706855
ERBB2	GBA_Group	41.8973	16.8323	0.0271407	0.706855
KLK10	GBA_Group	-23.6582	9.51658	0.0272999	0.706855
MRPL32	GBA_Group	-2201.55	884.87	0.0271977	0.706855
CSAG1	GBA_Group	42.4606	17.1175	0.0275823	0.710268
ANGPTL3	GBA_Group	37.471	15.375	0.0299268	0.7106
PLXDC2	GBA_Group	-170.412	69.8404	0.029766	0.7106
IRAG2	GBA_Group	17.7049	7.42951	0.0331183	0.7106
DNM2	GBA_Group	2375.49	999.238	0.0334762	0.7106
SMAP1	GBA_Group	774.086	325.834	0.0335762	0.7106
GPR101_1	GBA_Group	153.672	62.475	0.028683	0.7106
UNC45A	GBA_Group	366.414	149.552	0.0292092	0.7106
UBASH3B	GBA_Group	2086.01	844.438	0.0281194	0.7106
CSRP2	GBA_Group	-1309.77	543.52	0.0315026	0.7106
EFNB1	GBA_Group	-296.202	123.314	0.0319641	0.7106
HK2	GBA_Group	-4962.39	2087.2	0.0334617	0.7106
TCEA2	GBA_Group	-334.75	137.93	0.0305048	0.7106
HMGCS1	GBA_Group	4513.06	1868.45	0.0311723	0.7106
CDKN3	GBA_Group	96.7243	40.4111	0.0324771	0.7106
PTPN7	GBA_Group	-46.2759	19.507	0.033792	0.7106
CCNA1	GBA_Group	145.515	59.5044	0.029464	0.7106
SLITRK1_1	GBA_Group	-927.189	390.337	0.0335982	0.7106
ITGA2	GBA_Group	11.6195	4.6887	0.0277039	0.7106
AKR1B10	GBA_Group	-195.439	80.0286	0.0296488	0.7106
TES	GBA_Group	204.267	85.2172	0.0322647	0.7106
NAALADL1	GBA_Group	-500.325	208.074	0.0318124	0.7106
CHST2	GBA_Group	-73.5269	30.9457	0.0335578	0.7106
AMY2A	GBA_Group	-19.2331	8.10338	0.0337169	0.7106
UBE2M	GBA_Group	-1149.57	482.474	0.033143	0.7106
MAGEA3_1	GBA_Group	-116.767	48.1373	0.0305761	0.7106
JOSD1	GBA_Group	-56.1086	23.4918	0.0327871	0.7106
FAM50A	GBA_Group	1680.92	702.19	0.0324578	0.7106
ATF1	GBA_Group	278.76	116.277	0.0322426	0.7106
UBL3	GBA_Group	260.794	107.029	0.0299543	0.7106
CETN1	GBA_Group	67.9448	28.2605	0.0318315	0.7106
PROM1	GBA_Group	-224.767	92.4502	0.0302612	0.7106
ARHGEF16	GBA_Group	-203.438	83.1175	0.0293453	0.7106
ATP23	GBA_Group	-137.118	57.2167	0.0322975	0.7106
KRT34	GBA_Group	-52.5473	21.4279	0.0290881	0.7106
IP6K2	GBA_Group	-324.504	136.081	0.0330199	0.7106
GDF7_1	GBA_Group	20.2535	8.43477	0.0320133	0.7106
C16orf72	GBA_Group	-49.382	20.5381	0.0318209	0.7106
BEX4	GBA_Group	228.38	94.3625	0.0308914	0.7106
RPP25L	GBA_Group	124.677	52.1613	0.032678	0.7106
DHRS3	GBA_Group	-72.9567	30.1121	0.0307411	0.7106
CAPN13	GBA_Group	-586.557	239.37	0.0291901	0.7106
GLUD2	GBA_Group	-1715.49	695.607	0.0283376	0.7106
ARHGAP6	GBA_Group	414.001	174.25	0.0335643	0.7106
PKN2	GBA_Group	97.8748	40.2422	0.0302091	0.7106
MAPK1	GBA_Group	1533.7	632.341	0.0305921	0.7106
CADM1	GBA_Group	-67.2405	27.9766	0.0318783	0.7106
ANGPTL4	GBA_Group	-981.652	404.189	0.0304054	0.7106
SBDS	GBA_Group	1522.62	625.232	0.030031	0.7106
SAA1_1	GBA_Group	40.9629	16.6254	0.0284609	0.7106
FAP	GBA_Group	-48.0952	20.1474	0.0328645	0.7106
CD86	GBA_Group	-394.219	160.526	0.0288965	0.7106
NTNG1	GBA_Group	57.3319	23.7719	0.0313869	0.7106
PTH_1	GBA_Group	125.568	51.899	0.0309361	0.7106
TP53	GBA_Group	-343.55	144.189	0.0331438	0.7106
SNX8	GBA_Group	1784.49	748.573	0.0330692	0.7106
PTH2	GBA_Group	-39.422	16.5445	0.0331349	0.7106
QPCT	GBA_Group	-18.6562	7.84436	0.0334146	0.7106
XG	GBA_Group	50.2037	20.6878	0.0305175	0.7106
HS3ST3A1	GBA_Group	-269.82	110.926	0.0301924	0.7106
QSOX2	GBA_Group	-370.147	155.366	0.0331574	0.7106
LEP_1	GBA_Group	-130.2	54.2631	0.03212	0.7106
ARL8B	GBA_Group	85.5402	36.0302	0.0336756	0.7106
EYS	GBA_Group	75.4795	31.1686	0.0308094	0.7106
HSD17B7_1	GBA_Group	-70.5833	29.3296	0.0316938	0.7106
FANCF	GBA_Group	78.8331	33.3096	0.0341471	0.713116
PEX26	GBA_Group	-216.226	91.5141	0.0343975	0.713116
MGAT3	GBA_Group	16.7157	7.07025	0.0343038	0.713116
C1orf50	GBA_Group	-55.779	23.6022	0.0343629	0.713116
KDF1	GBA_Group	361.741	152.953	0.0342513	0.713116
GUCA1A	GBA_Group	-35.9532	15.5666	0.0379736	0.715023
SNAI2	GBA_Group	-203.026	89.2197	0.0404494	0.715023
HNF4A	GBA_Group	-175.733	81.452	0.0502622	0.715023
PIAS4	GBA_Group	361.239	167.933	0.050855	0.715023
IL10RA	GBA_Group	-409.646	193.208	0.053798	0.715023
ACRV1	GBA_Group	21.5955	9.80449	0.0462746	0.715023
LRP2	GBA_Group	252.961	120.41	0.0557288	0.715023
ACE	GBA_Group	-805.153	360.195	0.0435715	0.715023
TENM3	GBA_Group	-417.005	183.44	0.040624	0.715023
CSF2RB_1	GBA_Group	140.914	60.4231	0.0364188	0.715023
OLFM3_1	GBA_Group	-162.505	73.9949	0.0468262	0.715023
THSD7A	GBA_Group	287.386	131.371	0.0475689	0.715023
TSSK1B	GBA_Group	-60.5291	26.9404	0.0426605	0.715023
CREB3L4	GBA_Group	111.505	48.9825	0.040386	0.715023
MRE11	GBA_Group	695.438	301.121	0.0379832	0.715023
TTN	GBA_Group	28.3904	13.1844	0.0506473	0.715023
DNAI1	GBA_Group	129.957	57.2918	0.040994	0.715023
POLR3F	GBA_Group	212.365	100.465	0.0544296	0.715023
RELB	GBA_Group	-51.6134	23.2225	0.0446076	0.715023
VSIR	GBA_Group	-1680.1	752.961	0.0438941	0.715023
LRRN1_1	GBA_Group	251.293	108.7	0.0378211	0.715023
NRSN1	GBA_Group	-475.993	217.509	0.0474994	0.715023
CBR1	GBA_Group	-1044.5	495.716	0.0551025	0.715023
MYNN	GBA_Group	-87.2968	38.432	0.0407583	0.715023
SIRT5	GBA_Group	-570.834	261.392	0.0478984	0.715023
FKBP6	GBA_Group	-655.516	303.319	0.0499292	0.715023
TRIM3	GBA_Group	1459.63	686.691	0.053275	0.715023
TMOD1	GBA_Group	-61.7576	28.0529	0.0463723	0.715023
ARPC1B	GBA_Group	-10054.1	4344.15	0.0376384	0.715023
PIP4K2A	GBA_Group	1198.3	510.311	0.0353454	0.715023
HCN1	GBA_Group	-26.6369	12.5484	0.0535529	0.715023
ZNF566	GBA_Group	-62.2505	28.7747	0.0497256	0.715023
PAXIP1	GBA_Group	-154.4	67.4714	0.0395014	0.715023
KIFBP	GBA_Group	2855.8	1269.63	0.0424605	0.715023
UQCRB	GBA_Group	-1227.43	578.041	0.0534864	0.715023
GCK	GBA_Group	-1235.3	546.782	0.0416919	0.715023
NPLOC4	GBA_Group	2323.42	996.95	0.0365268	0.715023
ATAD2	GBA_Group	25.2738	10.8586	0.0367313	0.715023
RFK	GBA_Group	1731.59	776.245	0.0439422	0.715023
ANP32A	GBA_Group	-1196.18	557.795	0.0514732	0.715023
UNC45A_1	GBA_Group	943.136	431.259	0.0476257	0.715023
TMEM167B	GBA_Group	-25.6486	11.3701	0.0419562	0.715023
PRXL2A	GBA_Group	-140.455	60.1953	0.0363374	0.715023
SPRN	GBA_Group	-319.135	149.362	0.0522126	0.715023
DPYSL2	GBA_Group	-1811.77	860.217	0.0551901	0.715023
NEURL1	GBA_Group	-146.98	64.7673	0.0409172	0.715023
PIR	GBA_Group	1902.56	835.882	0.0404086	0.715023
CCN4	GBA_Group	41.3465	19.404	0.0527702	0.715023
GZMA	GBA_Group	-102.519	44.2498	0.0374704	0.715023
PIANP	GBA_Group	65.9097	29.1815	0.0417382	0.715023
IFNB1	GBA_Group	-218.626	99.6582	0.0470337	0.715023
BHMT2	GBA_Group	-226.667	100.119	0.0413257	0.715023
SEMA6C	GBA_Group	19.4542	9.25569	0.0556242	0.715023
BOLA1	GBA_Group	468.738	205.825	0.0403158	0.715023
LRP12	GBA_Group	-45.8176	20.7514	0.0458252	0.715023
MUC16	GBA_Group	12.4257	5.68162	0.0476211	0.715023
GLA	GBA_Group	1708.08	797.213	0.0516524	0.715023
GC	GBA_Group	-166.486	75.4198	0.0458646	0.715023
MAPK9	GBA_Group	2032.7	958.903	0.0538379	0.715023
SMOC2	GBA_Group	31.2366	13.2463	0.0346955	0.715023
SDC3	GBA_Group	1268.97	601.911	0.0549848	0.715023
GDF7	GBA_Group	-62.0589	29.4714	0.0552345	0.715023
RAB4A	GBA_Group	395.327	182.124	0.0490684	0.715023
MAPRE3	GBA_Group	2285.53	1053.12	0.0491046	0.715023
CADM2	GBA_Group	28.5319	12.2615	0.0367709	0.715023
PTGES3	GBA_Group	-527.781	232.359	0.0407623	0.715023
SYNJ2BP	GBA_Group	-138.208	59.718	0.0376425	0.715023
EIF4EBP1	GBA_Group	-765.821	346.779	0.0457868	0.715023
ANXA11	GBA_Group	2738.38	1253.99	0.0479061	0.715023
CD46	GBA_Group	-667.628	314.693	0.0536715	0.715023
COMMD9	GBA_Group	1171.41	533.181	0.0467523	0.715023
UBD	GBA_Group	-455.803	198.444	0.0388826	0.715023
ACAA1	GBA_Group	-2524.59	1128.29	0.0433944	0.715023
ADH6	GBA_Group	-5638.77	2532.55	0.0442844	0.715023
UBE2F	GBA_Group	156.805	69.15	0.0410497	0.715023
CHMP1A	GBA_Group	3403.47	1569.03	0.0492033	0.715023
NRIP3	GBA_Group	214.561	95.1562	0.0420308	0.715023
TRIAP1	GBA_Group	-359.697	170.006	0.0542338	0.715023
RDX	GBA_Group	-7420.61	3289.8	0.041968	0.715023
ARL5A	GBA_Group	-265.607	115.748	0.0390403	0.715023
CEBPA	GBA_Group	174.918	82.6706	0.0542296	0.715023
RPL12	GBA_Group	-4802.88	2084.14	0.0383381	0.715023
VBP1	GBA_Group	547.207	248.334	0.0461986	0.715023
BTK	GBA_Group	3977.25	1799.54	0.0456384	0.715023
KARS1	GBA_Group	-6508.86	2784.54	0.0360563	0.715023
RAB2B	GBA_Group	-339.017	147.311	0.0385607	0.715023
G6PD	GBA_Group	-5527.14	2520.58	0.047116	0.715023
HAT1	GBA_Group	-1185.74	520.01	0.0401019	0.715023
KAT2A	GBA_Group	27.5846	12.2633	0.0424572	0.715023
GMPR2	GBA_Group	-6768.94	3218.81	0.0555159	0.715023
USP28	GBA_Group	-79.8382	36.2398	0.0462377	0.715023
IAPP	GBA_Group	-810.156	349.72	0.0374861	0.715023
PCK2	GBA_Group	-302.891	144.046	0.0555354	0.715023
TOMM20	GBA_Group	-1494.68	666.721	0.0430507	0.715023
CD28	GBA_Group	-23.1698	10.5094	0.0461002	0.715023
SCARB1	GBA_Group	-18.0059	8.27326	0.0485548	0.715023
EPHA8	GBA_Group	-48.9753	20.8966	0.0356422	0.715023
CD300LG	GBA_Group	-18.7124	8.79671	0.053119	0.715023
UBE2Z	GBA_Group	370.719	172.326	0.050839	0.715023
TLNRD1	GBA_Group	124.824	56.0649	0.0442917	0.715023
SAMSN1	GBA_Group	1156.55	548.822	0.0550739	0.715023
PHB2	GBA_Group	-116.799	53.7424	0.04883	0.715023
NAA80	GBA_Group	540.379	232.425	0.0369075	0.715023
GARS1	GBA_Group	-5779.21	2735.91	0.054574	0.715023
DNM1L	GBA_Group	-123.49	54.4133	0.0409081	0.715023
CLUL1	GBA_Group	-72.3158	31.0922	0.0368463	0.715023
ST8SIA1	GBA_Group	-735.224	340.168	0.0499101	0.715023
FKBP5	GBA_Group	-2972.37	1368.51	0.048949	0.715023
URM1	GBA_Group	-503.67	234.863	0.0514684	0.715023
FUT7	GBA_Group	30.739	13.3698	0.0387206	0.715023
USP30	GBA_Group	-42.9562	19.3876	0.0451786	0.715023
ACY3	GBA_Group	-100.603	46.431	0.049422	0.715023
YY2	GBA_Group	605.852	288.386	0.0557278	0.715023
WNT16	GBA_Group	-69.6467	30.1271	0.0378237	0.715023
IL6_IL6R	GBA_Group	-32.2767	14.8519	0.0488369	0.715023
ATP5PB	GBA_Group	-181.461	77.8176	0.036435	0.715023
KCTD13	GBA_Group	-1146.3	522.532	0.0470349	0.715023
NKD2	GBA_Group	113.014	48.1584	0.0354421	0.715023
PHF6	GBA_Group	201.396	94.9226	0.0536554	0.715023
PPTC7	GBA_Group	-515.688	229.687	0.0427866	0.715023
FZD1	GBA_Group	-60.5304	27.0987	0.0437017	0.715023
HCE004359	GBA_Group	10.4636	4.73127	0.0455181	0.715023
ZNF696	GBA_Group	-265.713	125.302	0.0537638	0.715023
DKK4	GBA_Group	-70.8384	33.5823	0.0548681	0.715023
RAB2A_1	GBA_Group	837.513	363.988	0.0385918	0.715023
TRIM62	GBA_Group	-40.0829	17.8651	0.0429084	0.715023
CHAC1	GBA_Group	-89.3235	39.6903	0.0423672	0.715023
INO80E	GBA_Group	248.017	108.924	0.0403438	0.715023
BMERB1	GBA_Group	-301.83	129.219	0.0361705	0.715023
UCK1	GBA_Group	533.654	250.998	0.0532233	0.715023
RTF2	GBA_Group	1586.02	745.91	0.0532084	0.715023
SP6	GBA_Group	-750	353.414	0.0536095	0.715023
METTL2B	GBA_Group	645.859	305.805	0.0546095	0.715023
DSCC1	GBA_Group	-68.9611	30.3749	0.0408432	0.715023
ACSS3	GBA_Group	-216.261	94.372	0.0392672	0.715023
PRRX1	GBA_Group	-253.773	114.71	0.0454583	0.715023
AAMDC	GBA_Group	360.366	155.967	0.03791	0.715023
GSPT2	GBA_Group	-334.34	151.126	0.0454557	0.715023
SETD3	GBA_Group	-4143.65	1933.27	0.0515796	0.715023
PWWP2B	GBA_Group	142.137	63.177	0.0424207	0.715023
USP3	GBA_Group	93.3126	41.2359	0.041409	0.715023
SHARPIN	GBA_Group	333.245	150.67	0.0455038	0.715023
TTC9	GBA_Group	490.906	233.388	0.0554703	0.715023
MICALL1	GBA_Group	519.149	231.712	0.0431579	0.715023
CDH1_2	GBA_Group	79.7493	36.7141	0.0489318	0.715023
DNPEP	GBA_Group	-142.424	63.0897	0.0418253	0.715023
GRAMD2B	GBA_Group	1083.25	495.207	0.0475792	0.715023
BICD1	GBA_Group	-1155.85	507.45	0.0402859	0.715023
EEF1A1_1	GBA_Group	-3250.8	1493.07	0.0484778	0.715023
DPP8	GBA_Group	-536.6	229.214	0.0358186	0.715023
EIF4G1	GBA_Group	-7833.58	3623.53	0.0498632	0.715023
DDHD2	GBA_Group	-359.637	170.226	0.0545392	0.715023
IGFBP3	GBA_Group	-125.882	59.2282	0.0532962	0.715023
ABCD4	GBA_Group	-92.5649	43.7799	0.0543788	0.715023
PRAME	GBA_Group	-769.726	342.92	0.0428307	0.715023
ERBB3	GBA_Group	16.1003	7.55324	0.0526977	0.715023
ESAM_1	GBA_Group	-41.692	18.9352	0.0463423	0.715023
CD209_2	GBA_Group	-174.988	79.3067	0.0459478	0.715023
IL19	GBA_Group	35.1308	15.4271	0.040326	0.715023
ARSB	GBA_Group	118.912	54.9713	0.0497459	0.715023
CNTN2	GBA_Group	78.2172	36.4071	0.0511053	0.715023
TFPI	GBA_Group	297.625	137.567	0.0497153	0.715023
BTK_1	GBA_Group	-4013.18	1906.01	0.0552543	0.715023
EPHA5	GBA_Group	110.029	49.5164	0.0446485	0.715023
DYNLRB1	GBA_Group	2364.97	1074.43	0.0464013	0.715023
ING1	GBA_Group	1119.96	531.45	0.0550704	0.715023
MMP2	GBA_Group	298.12	138.764	0.0511063	0.715023
MMP12	GBA_Group	685.055	323.779	0.0542322	0.715023
SMPDL3A_1	GBA_Group	-2396.03	1095.25	0.0475624	0.715023
CASP2	GBA_Group	173.376	74.82	0.0374409	0.715023
GCKR	GBA_Group	-47.6208	21.9499	0.0491695	0.715023
GAS1	GBA_Group	-89.4225	42.2257	0.0540433	0.715023
ZPLD1	GBA_Group	128.222	59.6607	0.0510317	0.715023
MFAP1	GBA_Group	-454.032	207.344	0.0473808	0.715023
DEFB103A	GBA_Group	109.337	48.0238	0.0403634	0.715023
EFNA3_1	GBA_Group	-279.542	125.121	0.0436636	0.715023
HAAO	GBA_Group	477.71	204.74	0.0363426	0.715023
LECT2_1	GBA_Group	-138.587	63.7369	0.0487364	0.715023
PXYLP1	GBA_Group	-224.254	105.151	0.0525921	0.715023
CGB2	GBA_Group	63.7338	30.1931	0.0547215	0.715023
PDZD11	GBA_Group	15.5752	6.88591	0.0414858	0.715023
SIRPB1	GBA_Group	-66.3328	29.8078	0.0443792	0.715023
APOC2	GBA_Group	-64.5232	28.0246	0.0384887	0.715023
INSRR	GBA_Group	56.1842	26.1006	0.0507147	0.715023
CSTL1	GBA_Group	378.465	174.207	0.048902	0.715023
DLK1	GBA_Group	-121.191	56.8114	0.0525404	0.715023
LYZL2	GBA_Group	-641.37	295.41	0.0490264	0.715023
TP53I13	GBA_Group	140.252	65.7532	0.052561	0.715023
RELL2	GBA_Group	76.5743	34.1482	0.0430057	0.715023
ST8SIA3	GBA_Group	-17.3275	7.42532	0.0363211	0.715023
PCDHGA12	GBA_Group	-45.3601	19.5759	0.0374478	0.715023
ST8SIA4	GBA_Group	-63.9106	28.9046	0.0455598	0.715023
MPIG6B	GBA_Group	-38.9529	17.634	0.0457383	0.715023
CABP7	GBA_Group	-98.0424	44.1888	0.0449247	0.715023
CHKB_1	GBA_Group	-202.914	94.0471	0.0502553	0.715023
EDDM3B	GBA_Group	-94.4652	41.9467	0.0422488	0.715023
ABHD12	GBA_Group	-109.665	48.4376	0.0413209	0.715023
FAM151A	GBA_Group	-85.704	40.3486	0.0534216	0.715023
NTS	GBA_Group	-73.4436	34.1486	0.0508907	0.715023
DNAJC30	GBA_Group	-851.068	404.371	0.0553412	0.715023
SMCO2	GBA_Group	-1058.1	449.995	0.0351372	0.715023
FAM177A1	GBA_Group	465.266	218.651	0.0530526	0.715023
TCP11	GBA_Group	-206.454	88.055	0.0355819	0.715023
OLFML1	GBA_Group	-75.4684	33.1749	0.0405023	0.715023
NEO1	GBA_Group	337.618	151.337	0.0439282	0.715023
NLGN2	GBA_Group	70.7627	32.5397	0.0487096	0.715023
CCL26	GBA_Group	283.812	127.274	0.0440074	0.715023
MUC1_2	GBA_Group	-85.967	40.7849	0.0550263	0.715023
SPR	GBA_Group	-113.106	52.946	0.0522509	0.715023
REG3G_1	GBA_Group	-103.121	45.5874	0.0414739	0.715023
VCAN	GBA_Group	-27.5984	12.743	0.0495085	0.715023
SUSD1	GBA_Group	-36.1534	16.9087	0.0520697	0.715023
NDE1	GBA_Group	-178.399	76.431	0.0362841	0.715023
SULT1E1_1	GBA_Group	-220.006	97.0925	0.041176	0.715023
SCARF2_1	GBA_Group	111.778	51.8519	0.0504266	0.715023
SEMA4F	GBA_Group	188.443	87.2323	0.0500118	0.715023
TBC1D5	GBA_Group	348.697	156.579	0.0442471	0.715023
UBXN4_1	GBA_Group	-3955.07	1677.35	0.034709	0.715023
CTSE	GBA_Group	46.522	22.1597	0.0558743	0.71564
ZHX1	GBA_Group	202.848	96.7927	0.0562498	0.719194
BPIFB1_1	GBA_Group	-180.465	86.5653	0.0573793	0.720483
DKKL1	GBA_Group	-48.2395	23.1416	0.0573998	0.720483
CBX1	GBA_Group	662.671	316.746	0.056616	0.720483
ADGRD1	GBA_Group	-54.6793	26.175	0.0569385	0.720483
DLST	GBA_Group	-10141.1	4862.65	0.0572997	0.720483
LCORL	GBA_Group	23.6499	11.3263	0.0570355	0.720483
X_25	GBA_Group	15.8046	7.573	0.0571471	0.720483
NRXN3_1	GBA_Group	-28.3926	13.6348	0.057626	0.720483
ASIP	GBA_Group	27.5174	13.2145	0.0576268	0.720483
NELL1	GBA_Group	40.7002	19.5062	0.0571932	0.720483
TBXAS1	GBA_Group	-78.1453	37.52	0.0575845	0.720483
CD70_1	GBA_Group	41.879	20.0573	0.0570444	0.720483
YIPF6	GBA_Group	64.0574	30.6288	0.056689	0.720483
MAPK9_2	GBA_Group	1104.33	530.845	0.0578397	0.721914
IRF2	GBA_Group	164.074	79.003	0.0582089	0.724683
RAB13	GBA_Group	-1080.78	520.527	0.058259	0.724683
SMNDC1	GBA_Group	3004.91	1449.86	0.0586579	0.728194
CEP41	GBA_Group	1373.61	663.007	0.0587397	0.728194
HTN1	GBA_Group	-17.3063	8.36818	0.059132	0.728599
ST6GALNAC3_1	GBA_Group	-18.1555	8.78425	0.0592688	0.728599
LRRC4	GBA_Group	26.8615	12.9744	0.0588924	0.728599
KPNB1	GBA_Group	-2755.97	1332.61	0.0591332	0.728599
NUDCD3	GBA_Group	257.699	124.659	0.0592255	0.728599
NSL1	GBA_Group	-644.721	312.081	0.0593705	0.728629
CLIC4	GBA_Group	-3978.75	1927.64	0.0595663	0.729812
MZB1_1	GBA_Group	-59.1124	28.6546	0.0596877	0.73008
RABL3	GBA_Group	506.198	245.52	0.0598159	0.730431
HIF1A	GBA_Group	37.7442	18.4762	0.0618884	0.731399
FLRT2	GBA_Group	-732.497	357.907	0.061471	0.731399
RNF41	GBA_Group	213.276	104.357	0.0617925	0.731399
APOA4	GBA_Group	-133.445	65.1215	0.0611874	0.731399
FAM3C	GBA_Group	-23.2136	11.3033	0.0606903	0.731399
PDIA4	GBA_Group	-5962.71	2912.33	0.0613837	0.731399
PLAC8L1	GBA_Group	-2068.2	1006.06	0.0604663	0.731399
VIL1	GBA_Group	-42.2715	20.5449	0.0602741	0.731399
PRX	GBA_Group	-67.1729	32.8785	0.061865	0.731399
TOM1	GBA_Group	67.2412	32.8741	0.0616041	0.731399
XPO5	GBA_Group	1642.37	800.793	0.0609939	0.731399
MAPKAPK3	GBA_Group	904.381	439.295	0.060144	0.731399
COTL1	GBA_Group	-646.416	316.108	0.0616584	0.731399
HPSE	GBA_Group	32.9361	16.0235	0.0604956	0.731399
NPFF	GBA_Group	-466.126	227.61	0.0613269	0.731399
CCN5	GBA_Group	-94.9712	46.3414	0.0611649	0.731399
CHST11	GBA_Group	-113.424	55.2686	0.0608511	0.731399
COA3	GBA_Group	1234.79	601.537	0.0607963	0.731399
NCR1_1	GBA_Group	-56.0946	27.2825	0.0604313	0.731399
IGFBP2_2	GBA_Group	-75.9269	36.8743	0.0601044	0.731399
TPRKB	GBA_Group	-509.847	249.775	0.0620706	0.731853
LAMTOR2	GBA_Group	819.626	401.635	0.0621262	0.731853
TFPI2	GBA_Group	-66.1932	32.4718	0.0623775	0.733636
HSPA1L	GBA_Group	-266.999	131.523	0.0633305	0.735416
ADGRG1	GBA_Group	-210.151	103.354	0.0629619	0.735416
PIK3IP1	GBA_Group	-19.5094	9.60973	0.063317	0.735416
SNRNP25	GBA_Group	158.115	77.8379	0.063185	0.735416
AHCY	GBA_Group	-885.755	435.414	0.0628509	0.735416
NUCB2	GBA_Group	-747.919	367.855	0.0629747	0.735416
MZT2A	GBA_Group	-273.993	134.676	0.0628304	0.735416
X_18	GBA_Group	20.4186	10.0454	0.0630383	0.735416
RAF1	GBA_Group	288.518	145.886	0.0695594	0.736748
RAF1_1	GBA_Group	288.518	145.886	0.0695594	0.736748
OCRL	GBA_Group	-93.006	46.5197	0.0669264	0.736748
IRF1	GBA_Group	173.283	88.1887	0.0711633	0.736748
AMY2B	GBA_Group	-31.4587	15.811	0.0680871	0.736748
ANTXR1	GBA_Group	-40.2521	20.1485	0.0671076	0.736748
PILRA	GBA_Group	-116.394	58.9331	0.0698932	0.736748
BICDL1	GBA_Group	226.552	113.974	0.0683217	0.736748
TGM1	GBA_Group	-16.2956	8.32025	0.0719738	0.736748
PHF3	GBA_Group	1008.15	501.424	0.0655854	0.736748
CRABP1	GBA_Group	-569.671	282.547	0.0649277	0.736748
MPG	GBA_Group	404.241	204.968	0.0702433	0.736748
THRA	GBA_Group	-109.917	55.0917	0.067422	0.736748
ECH1	GBA_Group	893.646	456.437	0.0720605	0.736748
ATP1B1	GBA_Group	-136.005	67.4039	0.0647446	0.736748
SMIM13	GBA_Group	-49.7653	25.0552	0.0685078	0.736748
PTCHD3	GBA_Group	-17.4796	8.77597	0.067834	0.736748
ABLIM3	GBA_Group	6.10216	3.06352	0.0678185	0.736748
PSMA4	GBA_Group	317.075	160.693	0.0701225	0.736748
RAB5C	GBA_Group	-2385.62	1202.79	0.0688531	0.736748
FBXO3	GBA_Group	-38.2727	19.3023	0.068927	0.736748
PRSS8	GBA_Group	-117.339	59.852	0.0717259	0.736748
GLIPR2	GBA_Group	1253.21	636.667	0.0707245	0.736748
SCUBE3	GBA_Group	11.7945	5.97042	0.0698352	0.736748
SCO2	GBA_Group	2368.38	1177.45	0.0654836	0.736748
HBB	GBA_Group	-796.385	397.962	0.0667022	0.736748
UGT1A1	GBA_Group	-160.429	81.9662	0.0721392	0.736748
TRAF1	GBA_Group	-394.127	198.583	0.068695	0.736748
AFM	GBA_Group	-206.954	105.391	0.0713193	0.736748
COX5A	GBA_Group	3527	1782.74	0.06947	0.736748
ALB	GBA_Group	-2328.84	1155.62	0.0650399	0.736748
PSMD10	GBA_Group	-89.4677	45.6608	0.0718655	0.736748
TG	GBA_Group	-18.0574	9.11633	0.0691777	0.736748
PRSS3	GBA_Group	-135.374	67.1183	0.0648398	0.736748
TLR5	GBA_Group	-240.113	122.795	0.0723797	0.736748
NUDT1	GBA_Group	131.931	66.6154	0.0692139	0.736748
KPNA1	GBA_Group	-234.331	117.289	0.0670933	0.736748
CSTB	GBA_Group	-2543.56	1288.57	0.0700276	0.736748
TFB2M	GBA_Group	1951.05	978.35	0.0675343	0.736748
TMIGD2	GBA_Group	-161.643	79.759	0.0637207	0.736748
EPHX2	GBA_Group	-51.4201	26.1827	0.0712923	0.736748
TSC2	GBA_Group	-72.3387	35.876	0.0649094	0.736748
ANKRA2	GBA_Group	-2004.82	1003.65	0.0671365	0.736748
SAR1B_1	GBA_Group	-375.464	186.733	0.0655705	0.736748
INHA_INHBA	GBA_Group	-110.689	55.8281	0.0689449	0.736748
LDB2	GBA_Group	-73.4645	37.0953	0.0692216	0.736748
NADK2	GBA_Group	-21.3289	10.6245	0.0659461	0.736748
S100A14_1	GBA_Group	-23.9521	11.8808	0.0649464	0.736748
CEP112	GBA_Group	-20.5671	10.1627	0.0640479	0.736748
RAB38	GBA_Group	-106.391	54.0152	0.0705639	0.736748
PNMA2	GBA_Group	-191.629	96.3418	0.0681626	0.736748
RNF25	GBA_Group	1019.02	517.162	0.0704693	0.736748
KDM8	GBA_Group	-1449.01	724.037	0.066686	0.736748
CCDC115	GBA_Group	920.681	468.257	0.0710021	0.736748
ESPN	GBA_Group	-98.2868	49.1969	0.0671013	0.736748
WEE2	GBA_Group	-46.3962	23.6177	0.07122	0.736748
DPH7	GBA_Group	247.856	126.48	0.0718334	0.736748
PRL_1	GBA_Group	-124.601	62.5617	0.0678466	0.736748
TOP1	GBA_Group	2045.67	1024.51	0.0672325	0.736748
APOE_2	GBA_Group	-7609.77	3810.22	0.0671765	0.736748
HP	GBA_Group	-128.689	64.4633	0.0672825	0.736748
CD5L	GBA_Group	-40.4023	20.5446	0.0709548	0.736748
AIP	GBA_Group	1501.12	756.357	0.0686977	0.736748
MDH1	GBA_Group	-8048.29	4050.42	0.0684102	0.736748
PDPK1	GBA_Group	977.764	498.802	0.0717597	0.736748
TNFAIP6	GBA_Group	21.9838	10.9811	0.0666058	0.736748
NCR1	GBA_Group	-158.608	80.8156	0.0714581	0.736748
NRCAM	GBA_Group	75.826	37.8508	0.0664479	0.736748
HMGCR	GBA_Group	201.856	100.94	0.0668704	0.736748
PDE4D	GBA_Group	-223.532	114.105	0.0719154	0.736748
ASGR1	GBA_Group	-129.981	66.2657	0.0715961	0.736748
RYK	GBA_Group	-102.817	51.1197	0.0655001	0.736748
FAM171A1	GBA_Group	-10.0714	5.11441	0.0706187	0.736748
IL18	GBA_Group	-90.02	45.4449	0.0691675	0.736748
CD86_1	GBA_Group	-272.555	139.307	0.0722361	0.736748
PILRA_1	GBA_Group	-420.386	207.644	0.0639602	0.736748
COLEC10	GBA_Group	-155.721	79.5912	0.0722354	0.736748
B4GALT3	GBA_Group	141.932	70.9354	0.066737	0.736748
CABLES2	GBA_Group	60.9827	30.2411	0.064886	0.736748
VSTM4	GBA_Group	-198.569	101.516	0.0722958	0.736748
FTMT	GBA_Group	-350.327	173.804	0.0649925	0.736748
PRRG1	GBA_Group	-346.734	176.675	0.0714633	0.736748
CENPW	GBA_Group	73.636	36.5563	0.0651469	0.736748
TAGLN2_1	GBA_Group	-4049.27	2008.77	0.0649745	0.736748
PLXDC1	GBA_Group	79.9682	40.7817	0.0716754	0.736748
KITLG	GBA_Group	-509.879	256.276	0.0680997	0.736748
COG8	GBA_Group	-72.377	35.9649	0.0653675	0.736748
PDGFRL	GBA_Group	187.46	94.9152	0.0698921	0.736748
MMRN2	GBA_Group	94.7302	47.5951	0.0680063	0.736748
STX4	GBA_Group	-1493.91	764.634	0.0725901	0.737356
TMED2	GBA_Group	-552.094	282.636	0.0726404	0.737356
HSPA5	GBA_Group	1821.63	934.038	0.0730414	0.739523
NFKBIE	GBA_Group	131.596	67.5614	0.0733637	0.739523
ATP6V1C1	GBA_Group	2810.64	1442.07	0.0732018	0.739523
BLOC1S3	GBA_Group	-135.313	69.4614	0.0733329	0.739523
MTMR7	GBA_Group	-357.905	183.793	0.073425	0.739523
RTN1	GBA_Group	-515.016	264.508	0.0734586	0.739523
LRRN1	GBA_Group	35.9802	18.5084	0.0738607	0.739913
TYRP1	GBA_Group	-170.815	87.8865	0.0739148	0.739913
DYNC1LI1	GBA_Group	962.61	495.444	0.0740013	0.739913
TREM2_2	GBA_Group	888.051	456.798	0.0738501	0.739913
FAM162A	GBA_Group	-512.945	263.953	0.0739489	0.739913
KRT5	GBA_Group	-664.788	343.242	0.0748112	0.739945
STAU2	GBA_Group	184.099	95.0014	0.0746702	0.739945
NXT2	GBA_Group	-30.037	15.4967	0.0746132	0.739945
LIN7A_1	GBA_Group	-98.8892	51.0148	0.0745929	0.739945
MRC2	GBA_Group	-149.21	76.9488	0.0745073	0.739945
HCK	GBA_Group	-13.0473	6.73009	0.0745654	0.739945
SDF2L1	GBA_Group	604.126	311.859	0.0747601	0.739945
S100P	GBA_Group	-355.129	183.313	0.0747462	0.739945
HP_1	GBA_Group	-515.841	266.483	0.0749519	0.740175
CTNNB1_2	GBA_Group	207.184	107.066	0.0750361	0.740175
UPP2	GBA_Group	-44.1679	22.8487	0.0753085	0.741864
LRRTM4_1	GBA_Group	118.747	61.4649	0.0754558	0.74232
IMPA1	GBA_Group	-107.727	55.8044	0.0756571	0.74295
TIAM2	GBA_Group	-89.4303	46.3484	0.0757813	0.74295
PTPN6	GBA_Group	-5352.74	2774.58	0.0758236	0.74295
SIRPG	GBA_Group	-86.686	44.9638	0.0759986	0.743672
PARP1	GBA_Group	229.235	122.135	0.0831547	0.743733
ASCC1	GBA_Group	-477.193	250.234	0.0788633	0.743733
INSIG1	GBA_Group	-9.08782	4.7648	0.0788219	0.743733
NDUFB4	GBA_Group	-348.353	183.067	0.0794374	0.743733
HNRNPDL	GBA_Group	-3739.11	1971.34	0.0803027	0.743733
SORT1	GBA_Group	-88.6207	46.0654	0.0765531	0.743733
MFN1	GBA_Group	-352.202	184.718	0.0789028	0.743733
FBXL4	GBA_Group	-312.797	165.358	0.0810275	0.743733
SYTL4	GBA_Group	-481.533	253.331	0.079728	0.743733
DAPP1	GBA_Group	1819.63	948.214	0.0772049	0.743733
EVL	GBA_Group	1117.93	591.596	0.0813058	0.743733
TREM2	GBA_Group	509.735	268.413	0.0799729	0.743733
UBE2T	GBA_Group	274.746	145.356	0.0812378	0.743733
NR5A2	GBA_Group	-58.3992	30.6209	0.0788376	0.743733
FBXL5	GBA_Group	-40.1932	21.4017	0.0829891	0.743733
ELF5	GBA_Group	-8.66136	4.52878	0.0780967	0.743733
PXDN	GBA_Group	55.4112	29.0024	0.078365	0.743733
KIAA0319L	GBA_Group	-126.253	67.2648	0.0831475	0.743733
IFNL1	GBA_Group	52.3568	27.8425	0.0826358	0.743733
TNFSF15	GBA_Group	-117.08	62.2969	0.0827927	0.743733
PTPN4	GBA_Group	-211.327	112.365	0.0825985	0.743733
VWC2_1	GBA_Group	67.3374	35.6771	0.0816321	0.743733
IFNG	GBA_Group	81.5026	43.4473	0.0833013	0.743733
FXN_1	GBA_Group	56.8387	29.7481	0.0783519	0.743733
A2ML1	GBA_Group	36.5508	19.2642	0.0802165	0.743733
RSPO1	GBA_Group	-32.5669	17.2402	0.0814031	0.743733
HSD17B11	GBA_Group	42.3368	22.3331	0.0804496	0.743733
MAP1LC3A	GBA_Group	3379.62	1772.24	0.0788642	0.743733
LDLRAP1	GBA_Group	1305.36	691.439	0.081563	0.743733
CPOX	GBA_Group	-120.667	63.2793	0.0788767	0.743733
PSAT1	GBA_Group	-7238.69	3783.18	0.0779765	0.743733
ADPRH	GBA_Group	-478.838	254.938	0.0829574	0.743733
CINP	GBA_Group	-371.849	196.09	0.0803613	0.743733
DEFA1	GBA_Group	-51.5581	26.908	0.0776051	0.743733
TM2D1	GBA_Group	-109.27	58.0364	0.0822994	0.743733
PDCL	GBA_Group	217.328	115.207	0.0817753	0.743733
SMAD5	GBA_Group	533.519	277.857	0.0770533	0.743733
CD82	GBA_Group	-17.7193	9.28686	0.0787226	0.743733
C1QTNF4	GBA_Group	-43.0658	22.7281	0.0805733	0.743733
SERPINB2	GBA_Group	-28.3442	14.8829	0.0792131	0.743733
ST6GALNAC4	GBA_Group	-261.664	137.765	0.0799324	0.743733
UBE2Q1	GBA_Group	1270.9	677.448	0.0832854	0.743733
BTG4	GBA_Group	-118.492	63.1483	0.0832268	0.743733
CBX2	GBA_Group	23.5753	12.4002	0.0796716	0.743733
EBP	GBA_Group	-1478.91	773.732	0.0782519	0.743733
TMOD4	GBA_Group	47.433	25.0513	0.0807701	0.743733
FAM89B	GBA_Group	297.194	156.08	0.0792648	0.743733
EXOC7	GBA_Group	21.5275	11.4142	0.0818324	0.743733
RIC8A	GBA_Group	-1423.19	739.827	0.0765687	0.743733
PSMC5	GBA_Group	-513.097	270.196	0.0799844	0.743733
HSPD1	GBA_Group	-6800.71	3579.75	0.0798733	0.743733
LRIG3	GBA_Group	32.4592	17.0642	0.0795345	0.743733
TPSG1_1	GBA_Group	-15.6512	8.33382	0.0829893	0.743733
MAP2K2	GBA_Group	-448.967	234.519	0.0778343	0.743733
BMPR2	GBA_Group	-170.608	89.0185	0.0775423	0.743733
DPT	GBA_Group	21.8833	11.4828	0.0790362	0.743733
DEFB121	GBA_Group	25.0186	13.1451	0.079383	0.743733
NME1	GBA_Group	-956.165	497.759	0.0769423	0.743733
NXPH3	GBA_Group	-129.065	67.1899	0.0769485	0.743733
FGFRL1_1	GBA_Group	-41.2895	21.8342	0.0811106	0.743733
PMEL	GBA_Group	-103.027	54.4736	0.081073	0.743733
RLN2	GBA_Group	-365.11	190.93	0.0781303	0.743733
CTAG1A_CTAG1B_1	GBA_Group	32.8778	17.1861	0.0780233	0.743733
C1orf43	GBA_Group	-40.056	20.9169	0.0777539	0.743733
APOA2	GBA_Group	-449.458	238.92	0.082528	0.743733
FUT10	GBA_Group	-547.362	290.403	0.0820022	0.743733
CPM	GBA_Group	-2707.72	1421.56	0.0791742	0.743733
DNAJB14_1	GBA_Group	280.332	149.387	0.0832061	0.743733
JAKMIP3	GBA_Group	-164.426	87.3365	0.0823151	0.743733
FAS_2	GBA_Group	49.7639	26.0204	0.0780992	0.743733
IL17C	GBA_Group	-68.9768	36.6139	0.0821384	0.743733
SOS1	GBA_Group	-73.445	39.0722	0.0827433	0.743733
ID1_1	GBA_Group	-38.7559	20.6694	0.0834275	0.743954
PYGL	GBA_Group	-4838.55	2582.79	0.0836705	0.745215
VAMP1	GBA_Group	-37.1468	19.842	0.0838543	0.745947
APOL2	GBA_Group	4013.57	2145.33	0.0840451	0.74674
TMEM190	GBA_Group	6.66237	3.57986	0.0854971	0.748222
COX6A2	GBA_Group	21.4274	11.5705	0.086882	0.748222
IL5	GBA_Group	24.2588	13.0001	0.0847532	0.748222
SPATA20	GBA_Group	-259.853	140.354	0.0869538	0.748222
AK2	GBA_Group	-4451.5	2403.85	0.0868923	0.748222
SNX17	GBA_Group	819.662	443.059	0.0871686	0.748222
DGKB	GBA_Group	-78.6008	42.4769	0.0871033	0.748222
RAB18	GBA_Group	1940.6	1043.14	0.0856043	0.748222
GSTK1	GBA_Group	6599.86	3536.97	0.0847662	0.748222
BAMBI	GBA_Group	-123.974	66.5788	0.0853477	0.748222
IL17RE	GBA_Group	-48.7036	26.0726	0.0844644	0.748222
LIMD2	GBA_Group	2631.59	1416.35	0.0859562	0.748222
LRP2BP	GBA_Group	-568.053	305.927	0.0861342	0.748222
BLOC1S6	GBA_Group	-54.0321	29.0455	0.0856182	0.748222
MAP4K5	GBA_Group	978.592	526.115	0.0856517	0.748222
MAPK6	GBA_Group	-1757.81	948.789	0.0867612	0.748222
EIF4A2_1	GBA_Group	-4980.88	2676.33	0.0854945	0.748222
FAM118B	GBA_Group	1369.94	734.334	0.0848268	0.748222
IFNE	GBA_Group	-38.3072	20.6329	0.0861671	0.748222
NR3C1	GBA_Group	90.2864	48.7868	0.0870734	0.748222
LGMN	GBA_Group	2737.29	1464.59	0.0843179	0.748222
PTGS2	GBA_Group	224.509	121.03	0.0864136	0.748222
MAPKAPK2	GBA_Group	469.036	252.94	0.0865103	0.748222
GSTP1_1	GBA_Group	-1700.96	913.65	0.0853994	0.748222
PTPRJ	GBA_Group	435.72	234.255	0.0856526	0.748222
TMPO	GBA_Group	5049.97	2728.25	0.087019	0.748222
VSIG1	GBA_Group	87.7185	47.3701	0.0869	0.748222
ESRP1	GBA_Group	-146.894	79.0741	0.086006	0.748222
FGF22	GBA_Group	141.123	76.0515	0.086316	0.748222
SEPTIN3	GBA_Group	-102.302	55.365	0.0875095	0.748558
ATP5PB_1	GBA_Group	-5058.27	2737.53	0.0875137	0.748558
CA7	GBA_Group	30.5281	16.5194	0.0874728	0.748558
BRD2	GBA_Group	-56.396	30.6069	0.0883059	0.750159
FLNA_1	GBA_Group	-3015.68	1637.29	0.0884164	0.750159
NUDT2	GBA_Group	761.612	412.772	0.0879172	0.750159
TPD52L1	GBA_Group	106.562	57.8196	0.0882408	0.750159
ARG2	GBA_Group	288.35	156.498	0.0883163	0.750159
ADGRE2	GBA_Group	13.1411	7.12481	0.0880256	0.750159
ITGA5	GBA_Group	-269.997	146.425	0.0880999	0.750159
ARHGAP1	GBA_Group	-498.536	271.41	0.0891975	0.753303
RFESD	GBA_Group	-166.488	90.6123	0.0891155	0.753303
CEBPB_1	GBA_Group	200.856	109.288	0.0890375	0.753303
WFDC13	GBA_Group	-78.8152	42.8984	0.0891327	0.753303
TARDBP	GBA_Group	-171.367	93.4101	0.0895522	0.753466
NFKBID	GBA_Group	-213.95	116.612	0.0895266	0.753466
PADI1	GBA_Group	68.767	37.4722	0.0894607	0.753466
TFF3_1	GBA_Group	-109.6	59.7791	0.0897301	0.753466
METTL24	GBA_Group	22.9738	12.5295	0.0897047	0.753466
AGXT	GBA_Group	-28.6401	15.6327	0.0899435	0.75364
TMUB1	GBA_Group	-683.079	372.864	0.0899562	0.75364
PLEKHF2	GBA_Group	1587.61	867.25	0.0901683	0.753696
EEF1A1	GBA_Group	-4184.2	2285.53	0.0901511	0.753696
SPAG11B	GBA_Group	-32.8458	17.967	0.0905638	0.754424
VSTM2L	GBA_Group	46.0568	25.1793	0.0904006	0.754424
FOXRED1	GBA_Group	657.177	359.408	0.090504	0.754424
KCTD2	GBA_Group	-14.1428	7.74056	0.0907235	0.754898
AKT1S1	GBA_Group	600.165	328.695	0.0909139	0.755625
ANXA10	GBA_Group	-141.304	77.4248	0.0910495	0.755662
EEF1D	GBA_Group	-4526.56	2481.46	0.0911907	0.755662
ACP6	GBA_Group	-441.303	241.952	0.0912273	0.755662
TBX22	GBA_Group	-83.7979	46.1428	0.092485	0.756665
CLCNKB	GBA_Group	236.514	130.121	0.0922293	0.756665
PIN1_1	GBA_Group	1087.44	596.974	0.0915984	0.756665
LMAN1	GBA_Group	-28.1526	15.47	0.0918819	0.756665
GPT	GBA_Group	-527.314	291.359	0.0934884	0.756665
TREM2_1	GBA_Group	107.917	59.4573	0.0926483	0.756665
SNTN	GBA_Group	-78.2791	43.0698	0.0922537	0.756665
FAM102B	GBA_Group	-18.4507	10.1991	0.0936166	0.756665
HOXC11	GBA_Group	-261.693	143.915	0.0921108	0.756665
ZNF263	GBA_Group	-181.794	99.9586	0.0920614	0.756665
MAPK9_1	GBA_Group	-30.6058	16.9105	0.0934852	0.756665
NUDT11	GBA_Group	-112.311	61.905	0.092777	0.756665
PMPCA	GBA_Group	-2054.83	1130.91	0.0923378	0.756665
MBL2	GBA_Group	279.512	154.298	0.0932192	0.756665
WFIKKN1	GBA_Group	33.5381	18.526	0.0934108	0.756665
LYN_1	GBA_Group	3097.42	1711.82	0.0935559	0.756665
X_21	GBA_Group	-4.858	2.66589	0.0914886	0.756665
IGKV1_5	GBA_Group	-393.562	217.365	0.0933643	0.756665
FMR1_1	GBA_Group	43.4434	23.9257	0.092532	0.756665
HERC4	GBA_Group	-154.427	85.2762	0.093317	0.756665
ADAMDEC1	GBA_Group	90.6394	50.0151	0.0931001	0.756665
RNF150	GBA_Group	28.7666	15.8517	0.0926976	0.756665
NRDC	GBA_Group	-80.4437	44.4876	0.0937513	0.756921
COL6A5	GBA_Group	-37.2726	20.6551	0.0943556	0.758462
RNF34	GBA_Group	-98.9612	54.8207	0.0942486	0.758462
KYAT1	GBA_Group	-87.7014	48.5998	0.0943494	0.758462
DUSP18	GBA_Group	247.417	137.066	0.0942625	0.758462
ARF4	GBA_Group	-1866.53	1034.88	0.0945028	0.758814
GNS_1	GBA_Group	2141.11	1188.27	0.0947906	0.760293
AS3MT	GBA_Group	45.6507	25.3667	0.0951603	0.762425
ATOX1	GBA_Group	-499.311	277.869	0.0956058	0.763287
PSMB7	GBA_Group	-93.0498	51.77	0.0955337	0.763287
EPS8L2	GBA_Group	-57.9491	32.2281	0.0954144	0.763287
FCRL2	GBA_Group	20.8022	11.5795	0.0956839	0.763287
LAS2	GBA_Group	-251.092	139.924	0.0960103	0.763402
PHF11	GBA_Group	-308.014	171.59	0.0959164	0.763402
TMPRSS15	GBA_Group	66.5696	37.0762	0.0958471	0.763402
CALN1	GBA_Group	149.807	84.4765	0.099582	0.763881
PLSCR3	GBA_Group	-66.7448	37.7561	0.100544	0.763881
B3GALT2	GBA_Group	185.35	104.087	0.0983249	0.763881
TXNIP	GBA_Group	182.209	102.182	0.097909	0.763881
PELI2	GBA_Group	-359.545	201.331	0.0974588	0.763881
AP1G2	GBA_Group	1557.83	881.539	0.10065	0.763881
NISCH	GBA_Group	268.501	151.283	0.0993313	0.763881
RNGTT	GBA_Group	431.652	244.103	0.100453	0.763881
OSBPL11	GBA_Group	1110.38	624.128	0.0986009	0.763881
SMC3	GBA_Group	-4753.82	2652.89	0.0964356	0.763881
RPS6KB1_1	GBA_Group	459.61	259.529	0.0999992	0.763881
C1QTNF9	GBA_Group	-32.0036	17.9717	0.0983164	0.763881
IRF3	GBA_Group	1341.35	753.324	0.098351	0.763881
SLIT3	GBA_Group	-744.978	419.329	0.0990284	0.763881
PSMB9	GBA_Group	-192.624	108.946	0.100494	0.763881
ACP3	GBA_Group	-35.7017	20.1993	0.100598	0.763881
CDH4	GBA_Group	-298.9	168.122	0.0988095	0.763881
PCDH17	GBA_Group	10.8468	6.0565	0.0966029	0.763881
HYOU1	GBA_Group	-3293.97	1860.34	0.100053	0.763881
LCNL1	GBA_Group	-31.421	17.7537	0.10019	0.763881
CXCL3	GBA_Group	23.4431	13.1303	0.0975295	0.763881
ALG2	GBA_Group	250.477	141.654	0.100467	0.763881
HMGCL	GBA_Group	-1479.57	826.149	0.0966064	0.763881
FAM221A	GBA_Group	-524.239	294.809	0.0987481	0.763881
NUMBL	GBA_Group	236.095	131.943	0.0968664	0.763881
PITPNM3	GBA_Group	-34.5424	19.419	0.0986522	0.763881
HECTD3	GBA_Group	392.631	220.773	0.0987127	0.763881
NSUN6	GBA_Group	-65.5154	36.7482	0.0979691	0.763881
SIGLEC6	GBA_Group	52.4336	29.6142	0.100065	0.763881
IL17RD	GBA_Group	-24.6984	13.807	0.0969556	0.763881
PDIA3	GBA_Group	-4413.57	2472.93	0.0976427	0.763881
RNASE4	GBA_Group	34.454	19.4825	0.100427	0.763881
SPINK6	GBA_Group	103.289	57.8208	0.0973709	0.763881
SDHAF2	GBA_Group	-2167.06	1223.54	0.0999639	0.763881
PNLIPRP2_1	GBA_Group	-177.263	99.2696	0.0974871	0.763881
KLRC3_1	GBA_Group	-145.61	82.1275	0.0996482	0.763881
PLEK	GBA_Group	-6160.26	3461.43	0.0985013	0.763881
SPINK9	GBA_Group	-18.6716	10.5294	0.0995951	0.763881
ADM2	GBA_Group	-18.3088	10.2985	0.0988208	0.763881
PEX14	GBA_Group	-864.401	489.137	0.100646	0.763881
STIM1	GBA_Group	-739.399	417.959	0.100322	0.763881
FAM3B_1	GBA_Group	12.3217	6.87633	0.0964433	0.763881
ROBO4_1	GBA_Group	-21.1937	11.9372	0.0992268	0.763881
IFIT2	GBA_Group	-343.427	194.031	0.100168	0.763881
DEFA5_1	GBA_Group	47.9149	27.1379	0.100921	0.765145
ACAT1	GBA_Group	4664.8	2643.63	0.101107	0.765766
APOC3	GBA_Group	62.5347	35.4526	0.10122	0.765828
IARS1	GBA_Group	-72.9557	41.3816	0.101377	0.766224
RAB22A	GBA_Group	-379.186	215.687	0.102246	0.766483
RBM46	GBA_Group	-28.5609	16.2385	0.102104	0.766483
SNPH	GBA_Group	58.3692	33.1862	0.102105	0.766483
TP53I3	GBA_Group	-4459.19	2535.83	0.102169	0.766483
ODAD4	GBA_Group	-71.0674	40.3648	0.101791	0.766483
MAPK8	GBA_Group	517.415	294.122	0.102044	0.766483
S100A13	GBA_Group	-450.107	255.634	0.10177	0.766483
SMIM10	GBA_Group	-108.055	61.4042	0.101949	0.766483
RGS1	GBA_Group	-776.93	442.145	0.102396	0.766822
AP4M1	GBA_Group	175.53	101	0.105839	0.766834
TSPEAR	GBA_Group	200.817	117.084	0.110039	0.766834
DEFB116	GBA_Group	-192.247	111.528	0.108435	0.766834
SMARCC1	GBA_Group	136.373	79.5233	0.11009	0.766834
TBCE	GBA_Group	1565.23	900.719	0.105867	0.766834
INA	GBA_Group	-1219.4	701.295	0.105681	0.766834
TMEM230	GBA_Group	-494.755	286.846	0.10824	0.766834
TNFRSF14_1	GBA_Group	280.555	160.981	0.10496	0.766834
LRIT2	GBA_Group	-55.3454	32.2138	0.109494	0.766834
S100A2	GBA_Group	-37.5587	21.7125	0.107316	0.766834
CYTH2	GBA_Group	-122.08	69.7831	0.103771	0.766834
SEPTIN10	GBA_Group	-339.101	196.213	0.10761	0.766834
ZNF774	GBA_Group	-38.461	22.3977	0.109659	0.766834
MICALL2	GBA_Group	-314.523	183.6	0.110427	0.766834
SORBS3	GBA_Group	194.555	113.161	0.109268	0.766834
CNEP1R1	GBA_Group	-32.7106	18.6596	0.103132	0.766834
NUDT12	GBA_Group	920.98	534.405	0.108505	0.766834
IL18R1	GBA_Group	-33.5187	19.3888	0.10751	0.766834
IL36A	GBA_Group	-69.9375	40.5244	0.108054	0.766834
GDF11	GBA_Group	-16.5676	9.63247	0.109137	0.766834
NCMAP	GBA_Group	143.296	82.3235	0.105345	0.766834
DLD_1	GBA_Group	-6838.3	4009.51	0.111861	0.766834
ACHE_1	GBA_Group	-43.4424	25.0029	0.105915	0.766834
ENPP6	GBA_Group	100.014	57.981	0.108216	0.766834
NID2	GBA_Group	-39.1797	22.886	0.110642	0.766834
BCL2L11	GBA_Group	-179.286	104.257	0.109199	0.766834
HPD	GBA_Group	-140.056	81.7877	0.110551	0.766834
NMT2	GBA_Group	1219.59	707.979	0.108642	0.766834
CKMT2	GBA_Group	-56.0431	32.7999	0.111269	0.766834
ZWINT	GBA_Group	975.138	563.645	0.107273	0.766834
COMT	GBA_Group	-1993.2	1152.23	0.107307	0.766834
MVD	GBA_Group	743.507	432.887	0.10959	0.766834
CDH1_1	GBA_Group	21.4997	12.3813	0.106104	0.766834
PSMA3	GBA_Group	-40.5044	23.5721	0.109446	0.766834
RDH10	GBA_Group	-641.805	370.083	0.106512	0.766834
GLYATL2	GBA_Group	-44.7751	26.1103	0.110097	0.766834
MARCO	GBA_Group	22.5355	12.9947	0.106515	0.766834
DEFB127	GBA_Group	115.189	67.1861	0.110166	0.766834
X_3	GBA_Group	14.7664	8.67831	0.112622	0.766834
NTM_1	GBA_Group	-52.0595	30.2937	0.109413	0.766834
NPM1	GBA_Group	-3315.5	1927.16	0.109057	0.766834
RPL11	GBA_Group	-882.052	513.572	0.109602	0.766834
CASP10	GBA_Group	-66.7311	38.4195	0.106022	0.766834
TXNL4A	GBA_Group	-766.606	440.765	0.105595	0.766834
GNE	GBA_Group	339.144	194.163	0.104257	0.766834
SAE1_UBA2	GBA_Group	-2001.93	1145.32	0.104038	0.766834
HCE000414	GBA_Group	-344.112	202.192	0.11255	0.766834
NDUFB10	GBA_Group	566.074	323.408	0.103608	0.766834
THRB	GBA_Group	-1835.62	1046.78	0.103031	0.766834
ZC3H8	GBA_Group	-206.44	121.275	0.112485	0.766834
RAB33A	GBA_Group	132.92	75.7161	0.102692	0.766834
CRYBA2	GBA_Group	-107.887	61.8435	0.104647	0.766834
DAZAP1	GBA_Group	1010.45	584.57	0.107551	0.766834
TADA3	GBA_Group	400.359	229.455	0.104592	0.766834
ACOT12	GBA_Group	-367.264	211.274	0.105764	0.766834
VMAC	GBA_Group	-112.39	65.9182	0.11196	0.766834
DBT	GBA_Group	1451.16	849.564	0.111365	0.766834
ZBTB10	GBA_Group	-33.3311	19.5235	0.111534	0.766834
VPS53	GBA_Group	1469.93	853.764	0.108815	0.766834
TNFRSF1A	GBA_Group	59.4527	34.8702	0.111965	0.766834
CCL23_1	GBA_Group	113.731	66.3342	0.11016	0.766834
ULBP2_1	GBA_Group	-16.7521	9.6475	0.10611	0.766834
PGLYRP1_1	GBA_Group	74.1694	42.4471	0.104143	0.766834
PLK1	GBA_Group	33.1724	19.431	0.111542	0.766834
ESM1	GBA_Group	-48.3888	27.9356	0.106889	0.766834
CTSZ	GBA_Group	158.186	91.3729	0.10706	0.766834
FGFR4	GBA_Group	65.7932	38.255	0.109159	0.766834
MFAP4	GBA_Group	-60.686	35.5787	0.111829	0.766834
GIP_1	GBA_Group	-31.2285	18.1536	0.109088	0.766834
ARG1	GBA_Group	-240.019	141.067	0.112638	0.766834
STC2	GBA_Group	67.5977	39.6541	0.112019	0.766834
DEFB135	GBA_Group	47.896	27.4943	0.105095	0.766834
PZP	GBA_Group	27.3256	15.8596	0.10858	0.766834
SAYSD1	GBA_Group	76.524	44.9584	0.112512	0.766834
CD72	GBA_Group	-90.8639	53.339	0.112242	0.766834
ZP4	GBA_Group	-427.523	247.325	0.107542	0.766834
COX4I2	GBA_Group	-449.265	257.516	0.104631	0.766834
CD3G	GBA_Group	-129.783	76.0308	0.111582	0.766834
ST6GALNAC5	GBA_Group	21.6841	12.5533	0.107767	0.766834
ALK	GBA_Group	-151.465	87.7553	0.108021	0.766834
RSPO3_1	GBA_Group	-26.509	15.4866	0.110682	0.766834
GOLM2_1	GBA_Group	-27.3657	15.8777	0.108476	0.766834
TMCC3_1	GBA_Group	-397.255	232.426	0.111168	0.766834
CLCA2	GBA_Group	-709.3	405.071	0.103481	0.766834
GLT8D1	GBA_Group	-125.537	71.7455	0.10371	0.766834
HAVCR1	GBA_Group	-15.6788	9.10001	0.108586	0.766834
DEFB132	GBA_Group	-91.3651	53.3088	0.110278	0.766834
ATP5PO	GBA_Group	-5696.65	3313.52	0.10928	0.766834
CTRL	GBA_Group	1284.75	754.841	0.112531	0.766834
AZGP1	GBA_Group	-662.009	384.541	0.108843	0.766834
MICB_1	GBA_Group	464.389	272.188	0.111744	0.766834
ERP27	GBA_Group	-38.8406	22.69	0.110671	0.766834
DSG2_1	GBA_Group	35.5698	20.375	0.104426	0.766834
CLMP_1	GBA_Group	-36.572	21.03	0.105636	0.766834
GHDC	GBA_Group	87.786	50.8122	0.107714	0.766834
DNAJC11	GBA_Group	98.1533	56.3386	0.105064	0.766834
PNPLA2	GBA_Group	315.443	183.607	0.109499	0.766834
KIF1C	GBA_Group	74.8273	43.5608	0.109549	0.766834
GPR135	GBA_Group	-36.8502	21.6974	0.113229	0.76829
DHODH	GBA_Group	58.9558	34.7039	0.113142	0.76829
RTCA	GBA_Group	-3467.64	2042	0.11327	0.76829
ASNS	GBA_Group	-409.47	240.908	0.112975	0.76829
DUSP4	GBA_Group	-48.4065	28.774	0.116359	0.769294
RRM1	GBA_Group	3158.06	1867.14	0.114581	0.769294
ZNF75D	GBA_Group	-36.7361	21.8426	0.116448	0.769294
MYB	GBA_Group	54.484	32.2372	0.114832	0.769294
GABARAPL1	GBA_Group	-4617.49	2746.07	0.11652	0.769294
ATP2A3	GBA_Group	-81.618	48.4787	0.116107	0.769294
DVL2	GBA_Group	42.799	25.3877	0.115669	0.769294
EPB41L1	GBA_Group	1741.48	1033.25	0.115744	0.769294
EFNA2_1	GBA_Group	39.3656	23.2626	0.114417	0.769294
FCRLB	GBA_Group	-102.103	60.5852	0.115773	0.769294
FAIM_1	GBA_Group	-103.888	61.7911	0.116563	0.769294
PTRH2	GBA_Group	-202.981	120.331	0.115465	0.769294
PDCD6IP	GBA_Group	-2561.29	1519.84	0.115782	0.769294
CS	GBA_Group	-4856.14	2867.54	0.114172	0.769294
NPY	GBA_Group	-748.477	442.059	0.114236	0.769294
FBLIM1	GBA_Group	858.026	509.673	0.116127	0.769294
CHST10	GBA_Group	64.8103	38.4841	0.11601	0.769294
WASL	GBA_Group	-656.115	388.032	0.11468	0.769294
INPP5D	GBA_Group	2021.23	1196.25	0.114922	0.769294
LEP	GBA_Group	-57.0556	33.7924	0.115159	0.769294
BGN_1	GBA_Group	49.5691	29.402	0.11565	0.769294
CST2	GBA_Group	-44.9429	26.6154	0.115122	0.769294
CHST2_1	GBA_Group	245.285	145.85	0.116466	0.769294
HRG	GBA_Group	-40.1484	23.7216	0.114367	0.769294
ROBO2_1	GBA_Group	40.5746	23.987	0.114554	0.769294
ANXA6	GBA_Group	-281.569	166.057	0.11376	0.769294
VWA1	GBA_Group	86.5222	51.4105	0.116229	0.769294
DPEP2	GBA_Group	-16.8369	9.99264	0.115843	0.769294
LRCH4_1	GBA_Group	-8.36413	4.96091	0.115631	0.769294
TTC17_1	GBA_Group	-25.0369	14.8894	0.116513	0.769294
LGR5	GBA_Group	144.333	85.9001	0.116766	0.769944
LILRA2	GBA_Group	-45.9654	27.3866	0.117133	0.771669
X_27	GBA_Group	1.71439	1.02201	0.117315	0.772176
NR3C2	GBA_Group	-1257.34	751.29	0.118091	0.773936
NCAN	GBA_Group	7.14026	4.2677	0.118188	0.773936
G3BP1	GBA_Group	-2938.79	1754	0.117712	0.773936
RAB37	GBA_Group	-17.6954	10.5807	0.118321	0.773936
IMPDH2	GBA_Group	-3361.16	2008.91	0.118181	0.773936
PIP	GBA_Group	-310.962	185.924	0.118302	0.773936
TAFA4	GBA_Group	-38.6739	23.092	0.117851	0.773936
MTMR6	GBA_Group	38.9766	23.318	0.118501	0.774428
SNRPA	GBA_Group	-1460.05	874.219	0.118782	0.77487
CYTH3	GBA_Group	699.828	419.135	0.118868	0.77487
VWA2	GBA_Group	-7.71689	4.62198	0.118886	0.77487
CD99L2	GBA_Group	35.3727	21.6058	0.125558	0.77605
GOLM2	GBA_Group	-77.3985	46.9938	0.123506	0.77605
ZPBP2	GBA_Group	-3.15588	1.95792	0.130996	0.77605
DNAJB9	GBA_Group	816.851	501.063	0.12703	0.77605
ADGRF1	GBA_Group	-1731.94	1063.97	0.127547	0.77605
BTG2	GBA_Group	-65.4258	39.8403	0.124505	0.77605
CXCL9	GBA_Group	-34.6381	21.297	0.127841	0.77605
JAK2	GBA_Group	-241.478	147.626	0.125861	0.77605
BPGM	GBA_Group	105.034	63.4787	0.121927	0.77605
PAFAH1B3	GBA_Group	942.349	573.17	0.124108	0.77605
GPD1L	GBA_Group	-632.244	383.413	0.123091	0.77605
GABARAPL2	GBA_Group	3347.6	2053.41	0.127024	0.77605
PKN1	GBA_Group	799.542	495.821	0.130841	0.77605
ARL2	GBA_Group	70.5929	43.8138	0.131138	0.77605
SENP7	GBA_Group	98.9348	60.0049	0.123136	0.77605
GDA	GBA_Group	-609.616	368.859	0.122324	0.77605
SH3BGRL	GBA_Group	563.306	350.121	0.131645	0.77605
TRAF4_1	GBA_Group	-33.7136	20.2314	0.119531	0.77605
REG1A	GBA_Group	-7.23043	4.47633	0.130253	0.77605
FH	GBA_Group	-8792.22	5400.81	0.127518	0.77605
CCL1	GBA_Group	121.648	74.7666	0.127713	0.77605
IL12RB1	GBA_Group	86.039	53.5302	0.131995	0.77605
ADM	GBA_Group	-251.145	153.284	0.125296	0.77605
PDCL2	GBA_Group	-546.869	340.092	0.13184	0.77605
SNX7	GBA_Group	39.4222	23.7661	0.121082	0.77605
RALA	GBA_Group	1274.91	789.049	0.130146	0.77605
BMPER	GBA_Group	-31.6211	19.6254	0.131131	0.77605
SRC	GBA_Group	2334.49	1430.36	0.126634	0.77605
NPTXR	GBA_Group	-24.0169	14.5332	0.122356	0.77605
C1QL2	GBA_Group	-72.99	44.9522	0.128422	0.77605
HMGA1	GBA_Group	595.096	359.032	0.12134	0.77605
FADD	GBA_Group	-761.301	469.919	0.12921	0.77605
GDI1	GBA_Group	-1121.97	689.236	0.127539	0.77605
SH3GLB1	GBA_Group	-150.415	90.8724	0.121805	0.77605
MSRB2	GBA_Group	-135.883	83.1358	0.126132	0.77605
UBE2G1	GBA_Group	1074.08	662.644	0.129029	0.77605
VSIG4	GBA_Group	-2762.52	1691.96	0.126499	0.77605
CHMP2A	GBA_Group	1954.37	1213.07	0.131163	0.77605
DCTN6	GBA_Group	598.888	372.417	0.131816	0.77605
CLSTN2	GBA_Group	-24.0399	14.8392	0.12922	0.77605
GIMAP6	GBA_Group	58.0042	35.6777	0.127981	0.77605
KAT2A_1	GBA_Group	1193.14	729.73	0.12601	0.77605
HHEX	GBA_Group	-59.3182	36.9097	0.132034	0.77605
SCN3B	GBA_Group	34.0965	20.5667	0.121268	0.77605
DEFA3	GBA_Group	-21.5437	13.2107	0.126915	0.77605
KLRB1_1	GBA_Group	-66.0982	40.4301	0.126045	0.77605
X_8	GBA_Group	98.5473	61.0683	0.130587	0.77605
DBNDD1	GBA_Group	-68.965	41.9297	0.123967	0.77605
UBA3	GBA_Group	74.3391	45.0107	0.122555	0.77605
PSMG2	GBA_Group	-124.372	76.3237	0.12718	0.77605
RGS16	GBA_Group	-75.9136	45.7212	0.120757	0.77605
MRM1	GBA_Group	-470.925	289.686	0.128011	0.77605
CYREN	GBA_Group	116.213	70.0649	0.121107	0.77605
RDH12	GBA_Group	-791.632	484.166	0.12601	0.77605
STYX	GBA_Group	-218.683	133.764	0.126053	0.77605
SKA1	GBA_Group	142.266	86.0661	0.122267	0.77605
TBC1D22B	GBA_Group	214.971	130.236	0.122753	0.77605
SCLY	GBA_Group	-287.312	172.492	0.119682	0.77605
GALNT14	GBA_Group	162.331	97.3912	0.119453	0.77605
CEP43	GBA_Group	-1170.65	705.139	0.120794	0.77605
RPN2	GBA_Group	-709.799	431.161	0.12366	0.77605
SSR2	GBA_Group	-57.6293	35.1135	0.124708	0.77605
ICA1	GBA_Group	1102.46	673.494	0.125614	0.77605
PDP1	GBA_Group	-257.98	156.098	0.122331	0.77605
SAP30L	GBA_Group	-49.3606	30.1396	0.125442	0.77605
ADGRB2	GBA_Group	-15.4765	9.45448	0.125609	0.77605
TADA2A	GBA_Group	-354.319	213.549	0.120994	0.77605
THAP11	GBA_Group	-53.7784	33.1973	0.129233	0.77605
GAGE2D_1	GBA_Group	-1724.58	1072.4	0.131805	0.77605
BMT2	GBA_Group	79.093	48.2485	0.125117	0.77605
HID1	GBA_Group	-183.229	111.832	0.125296	0.77605
CFAP298	GBA_Group	391.692	237.32	0.122784	0.77605
SLC9A3R1	GBA_Group	1371.65	823.894	0.119848	0.77605
CYB5R4	GBA_Group	754.263	461.638	0.126255	0.77605
TRIM28	GBA_Group	1550.05	941.989	0.123816	0.77605
METTL26	GBA_Group	874.645	541.715	0.1304	0.77605
RABGAP1L	GBA_Group	612.487	380.461	0.131433	0.77605
AURKA	GBA_Group	-112.222	67.8678	0.122154	0.77605
GZMH	GBA_Group	67.2421	41.779	0.131517	0.77605
KLK6	GBA_Group	-333.133	204.076	0.126571	0.77605
IL17A	GBA_Group	24.1416	14.6316	0.122889	0.77605
BSG	GBA_Group	-546.307	338.872	0.130934	0.77605
CAMK1	GBA_Group	-1650.98	1010.23	0.126176	0.77605
ACP1	GBA_Group	785.797	478.727	0.124666	0.77605
MSLN	GBA_Group	56.4898	34.8113	0.128633	0.77605
AGER	GBA_Group	-66.4754	41.131	0.130051	0.77605
PA2G4	GBA_Group	-2578.76	1546.41	0.119294	0.77605
ICAM2_1	GBA_Group	-2708.39	1631.83	0.120886	0.77605
C2orf66	GBA_Group	42.1874	25.4223	0.120939	0.77605
GZMM	GBA_Group	36.8303	22.7547	0.129532	0.77605
DMKN	GBA_Group	-706.879	437.105	0.129835	0.77605
UBC	GBA_Group	-1258.08	773.502	0.127834	0.77605
SPACA1	GBA_Group	-25.482	15.4411	0.122826	0.77605
ALKAL2	GBA_Group	-2844.26	1745.46	0.127183	0.77605
PTPRR	GBA_Group	49.1506	29.6347	0.121125	0.77605
NCAM2	GBA_Group	20.7857	12.5552	0.121741	0.77605
LAMA4	GBA_Group	63.5887	39.1043	0.127906	0.77605
LRFN1	GBA_Group	-166.873	100.481	0.120679	0.77605
MICOS10	GBA_Group	-102.868	63.9612	0.131776	0.77605
LGI3	GBA_Group	-22.4219	13.6669	0.12484	0.77605
TMEM234	GBA_Group	17.9345	11.0189	0.12759	0.77605
ICAM5_2	GBA_Group	-368.658	228.58	0.130785	0.77605
MYG1	GBA_Group	2619.36	1624.4	0.130852	0.77605
C11orf94	GBA_Group	-69.0539	42.8114	0.130749	0.77605
STK17B_2	GBA_Group	18.8313	11.6367	0.129599	0.77605
IGF1_1	GBA_Group	-34.6124	21.5171	0.131709	0.77605
PEX14_1	GBA_Group	-98.5882	61.3515	0.132073	0.77605
KCNE5	GBA_Group	-14.9482	9.09893	0.124369	0.77605
BDP1	GBA_Group	-380.096	234.459	0.128975	0.77605
PRG3	GBA_Group	-55.3642	33.5453	0.122794	0.77605
MTFR1	GBA_Group	303.84	182.766	0.12033	0.77605
FUT2	GBA_Group	-33.6199	20.5881	0.126448	0.77605
KIR2DL4_1	GBA_Group	-22.8719	14.1529	0.130079	0.77605
FCER1A	GBA_Group	-119.826	74.4217	0.131379	0.77605
CBLN1	GBA_Group	-59.956	36.871	0.127913	0.77605
LRTM1	GBA_Group	-37.7044	23.0699	0.126155	0.77605
PRRG4	GBA_Group	-21.8409	13.57	0.13151	0.77605
ARHGAP1_1	GBA_Group	-251.049	153.721	0.126413	0.77605
G3BP2	GBA_Group	-2861.37	1717.34	0.119579	0.77605
ALDH1A3	GBA_Group	-551.618	333.636	0.12219	0.77605
SAT1	GBA_Group	-51.2354	31.4434	0.127197	0.77605
GLO1	GBA_Group	-1568.78	967.838	0.129029	0.77605
DUSP28	GBA_Group	191.777	116.765	0.12446	0.77605
NEFL	GBA_Group	-1161.71	726.262	0.133705	0.776105
PTPN11	GBA_Group	2933.79	1827.52	0.132427	0.776105
CCS	GBA_Group	90.5233	56.3802	0.132372	0.776105
SMPDL3A	GBA_Group	-33.7313	21.0768	0.13352	0.776105
GNAI1	GBA_Group	-889.106	555.067	0.13321	0.776105
FZD5	GBA_Group	12.2009	7.60088	0.132457	0.776105
PIK3AP1	GBA_Group	193.389	120.497	0.132517	0.776105
KCTD6_1	GBA_Group	66.0295	41.2639	0.133571	0.776105
AZIN1	GBA_Group	87.1582	54.4368	0.133367	0.776105
ADAMTS15	GBA_Group	90.9869	56.8203	0.133318	0.776105
MATN4	GBA_Group	26.7749	16.6985	0.132847	0.776105
B4GALT7	GBA_Group	-260.462	162.835	0.133711	0.776105
ALPP	GBA_Group	-10.3683	6.48317	0.133775	0.776105
DNAJB14	GBA_Group	-205.892	128.458	0.132988	0.776105
TPSAB1	GBA_Group	64.4698	40.3121	0.133773	0.776105
FABP4_1	GBA_Group	1499.25	936.838	0.133535	0.776105
PLCB1	GBA_Group	337.381	211.194	0.134168	0.777156
TNFSF4_1	GBA_Group	-15.1239	9.46671	0.134145	0.777156
BTC	GBA_Group	44.1942	27.6765	0.134319	0.777421
TEX30	GBA_Group	-69.8914	43.794	0.134521	0.777629
CRLF2_1	GBA_Group	162.106	101.589	0.134567	0.777629
SRXN1	GBA_Group	-755.989	474.635	0.135224	0.777747
CCDC69	GBA_Group	-453.933	284.642	0.134781	0.777747
HSPBP1	GBA_Group	-497.556	312.311	0.135142	0.777747
NUP35	GBA_Group	93.4338	58.5958	0.134827	0.777747
DAG1_1	GBA_Group	21.4581	13.4651	0.135036	0.777747
LDHA_1	GBA_Group	-3303.17	2072.31	0.134959	0.777747
MFAP2	GBA_Group	229.143	144.88	0.137755	0.779097
IGSF11	GBA_Group	143.963	91.5414	0.139811	0.779097
KLRB1	GBA_Group	-21.2679	13.4152	0.136901	0.779097
MUL1	GBA_Group	17.5314	11.0626	0.137037	0.779097
ASL	GBA_Group	1598.8	1009.42	0.137234	0.779097
GRB10	GBA_Group	51.6127	32.7255	0.138778	0.779097
PTS	GBA_Group	-18.5439	11.7737	0.139265	0.779097
STK24	GBA_Group	2878.17	1826.8	0.13915	0.779097
DNAJC27	GBA_Group	53.279	33.7408	0.138335	0.779097
DSC2	GBA_Group	52.5569	33.3631	0.139201	0.779097
IGHG4	GBA_Group	-165.075	104.266	0.137388	0.779097
RGS18	GBA_Group	-117.528	74.388	0.138137	0.779097
SCP2D1	GBA_Group	-18.604	11.6945	0.135662	0.779097
ID1	GBA_Group	-123.884	78.1171	0.136783	0.779097
FOLR3	GBA_Group	44.8653	28.3891	0.138036	0.779097
XCL2	GBA_Group	-2076.54	1313.04	0.137785	0.779097
RAB3A	GBA_Group	146.658	92.6957	0.137632	0.779097
PSMB3	GBA_Group	-73.9139	46.6165	0.136851	0.779097
SERPINE2	GBA_Group	-163.102	102.682	0.136204	0.779097
DCUN1D2	GBA_Group	14.5874	9.20739	0.137137	0.779097
EGFR	GBA_Group	-251.622	158.767	0.137016	0.779097
SULT1C4	GBA_Group	-36.6466	23.213	0.138418	0.779097
MAGED1	GBA_Group	575.325	363.327	0.137325	0.779097
UBE2Q2	GBA_Group	223.758	142.279	0.139807	0.779097
RPL38	GBA_Group	1092.71	692.024	0.138351	0.779097
DNAJB3	GBA_Group	52.7893	33.385	0.137841	0.779097
KCTD15	GBA_Group	429.431	272.18	0.138638	0.779097
UBE4A	GBA_Group	-271.747	171.519	0.137129	0.779097
CST3	GBA_Group	1486.85	938.925	0.137307	0.779097
EFNA5	GBA_Group	62.6028	39.7335	0.139139	0.779097
ACVR1B	GBA_Group	-181.216	114.072	0.136164	0.779097
HDAC8	GBA_Group	-2678.24	1690.75	0.137196	0.779097
TNFSF11_1	GBA_Group	-67.4876	42.8326	0.139128	0.779097
DLL4	GBA_Group	16.1248	10.2331	0.139097	0.779097
IL24	GBA_Group	159.001	100.971	0.139334	0.779097
PLA2G7	GBA_Group	730.697	464.233	0.139504	0.779097
SCARF1	GBA_Group	341.08	215.144	0.1369	0.779097
IFNA5	GBA_Group	-43.2783	27.275	0.136588	0.779097
NPTX2	GBA_Group	134.822	84.8326	0.136014	0.779097
BTN3A1	GBA_Group	496.538	315.591	0.139649	0.779097
SIGLEC12_1	GBA_Group	-437.631	278.269	0.139804	0.779097
CRIP1	GBA_Group	369.881	235.288	0.139955	0.779132
FGB	GBA_Group	-845.463	537.924	0.140029	0.779132
PHYHD1	GBA_Group	-13.4542	8.56319	0.140157	0.779253
PSMA6	GBA_Group	170.899	108.844	0.140398	0.779998
APBB1_1	GBA_Group	-16.8242	10.7188	0.140519	0.780081
PDZD7	GBA_Group	276.647	176.403	0.140829	0.780114
GSTA1_1	GBA_Group	-127.003	80.9881	0.140853	0.780114
UBE2V2	GBA_Group	589.583	376.069	0.14095	0.780114
PFDN1	GBA_Group	-71.4811	45.5798	0.140831	0.780114
ST3GAL5	GBA_Group	84.8283	54.1804	0.141437	0.781017
PLA2R1	GBA_Group	-36.0574	23.0269	0.141385	0.781017
LPL	GBA_Group	1805.43	1153.38	0.141513	0.781017
GNLY_1	GBA_Group	8.04889	5.14232	0.141539	0.781017
GPC1	GBA_Group	-83.1823	53.1747	0.14175	0.781598
RPN1	GBA_Group	-1490.65	964.288	0.146128	0.781657
SERPINB1	GBA_Group	2123.33	1364.63	0.143715	0.781657
PROK2	GBA_Group	-32.9166	21.24	0.145196	0.781657
CHCHD10	GBA_Group	2075.45	1331.21	0.142983	0.781657
DNER	GBA_Group	-109.428	70.6343	0.145325	0.781657
RGS7	GBA_Group	343.74	222.056	0.145617	0.781657
SOST	GBA_Group	-282.311	181.191	0.143215	0.781657
IL12B	GBA_Group	-6.32102	4.08191	0.145484	0.781657
AKT2	GBA_Group	-614.153	393.176	0.142288	0.781657
EPHA7	GBA_Group	-79.3604	51.1413	0.14471	0.781657
LIN7B	GBA_Group	-282.571	181.005	0.1425	0.781657
AKR1B1	GBA_Group	-1794.66	1156.96	0.144853	0.781657
HSPA1A_5	GBA_Group	-1326.46	856.414	0.145409	0.781657
TAF10	GBA_Group	-238.501	154.202	0.14593	0.781657
MAGEA8	GBA_Group	-97.4721	62.78	0.144517	0.781657
GMDS	GBA_Group	993.199	638.524	0.143837	0.781657
DNMT3L	GBA_Group	40.4548	26.1397	0.145701	0.781657
INHBA_1	GBA_Group	-157.955	101.032	0.141961	0.781657
MERTK_1	GBA_Group	-60.5457	38.7469	0.142156	0.781657
PUDP	GBA_Group	267.232	172.783	0.145941	0.781657
RAB24	GBA_Group	-1483.49	959.446	0.146047	0.781657
CIAO1	GBA_Group	2597.48	1679.08	0.145861	0.781657
MAP3K11	GBA_Group	-511.171	327.845	0.142957	0.781657
LASP1	GBA_Group	-3564.05	2294.32	0.144321	0.781657
PABPC5	GBA_Group	-19.981	12.9123	0.145749	0.781657
FZD4	GBA_Group	620.978	398.428	0.143102	0.781657
TXNDC9	GBA_Group	371.5	239.422	0.144742	0.781657
ZBTB7A	GBA_Group	767.48	492.214	0.142944	0.781657
ULBP3	GBA_Group	101.63	65.4006	0.144193	0.781657
CKB	GBA_Group	-47.5155	30.5697	0.144105	0.781657
TGFB2	GBA_Group	48.0379	30.8854	0.14386	0.781657
ESD	GBA_Group	-513.41	331.026	0.144906	0.781657
LILRB2	GBA_Group	-175.141	112.968	0.145052	0.781657
ARHGDIA	GBA_Group	224.72	144.854	0.144814	0.781657
FUT9	GBA_Group	-264.382	170.364	0.144691	0.781657
GCNT1	GBA_Group	-65.136	41.9468	0.144463	0.781657
ASTL	GBA_Group	48.6201	31.1656	0.142752	0.781657
POGLUT3	GBA_Group	1743.18	1118.97	0.143273	0.781657
CSRP3	GBA_Group	111.976	71.701	0.142363	0.781657
CEL	GBA_Group	-41.09	26.3965	0.143556	0.781657
LRRC25_1	GBA_Group	73.7251	47.618	0.145552	0.781657
CEBPB	GBA_Group	203.358	131.655	0.146424	0.782185
ROBO2	GBA_Group	-24.3504	15.7653	0.14644	0.782185
PSMD9	GBA_Group	220.631	142.955	0.14673	0.783163
NCF2	GBA_Group	-1163.23	753.939	0.146847	0.783219
KLRC4	GBA_Group	83.454	54.1839	0.147493	0.784351
PDLIM4	GBA_Group	4241.14	2760.78	0.148462	0.784351
PAIP1	GBA_Group	-40.5847	26.3794	0.147905	0.784351
PITPNB	GBA_Group	-466.558	302.895	0.147461	0.784351
MAGEA10	GBA_Group	-633.516	412.192	0.148283	0.784351
APOM_1	GBA_Group	191.045	124.428	0.148662	0.784351
ITGAV_ITGB6	GBA_Group	-65.0969	42.3124	0.147909	0.784351
UPB1	GBA_Group	66.5818	43.3619	0.148637	0.784351
FBXO48	GBA_Group	-106.97	69.5309	0.147916	0.784351
ABHD5	GBA_Group	-138.127	89.8997	0.148402	0.784351
TTPAL	GBA_Group	479.327	311.309	0.14761	0.784351
PLCG1	GBA_Group	-412.465	268.487	0.148451	0.784351
FAM20A	GBA_Group	-141.63	91.9171	0.147337	0.784351
PDILT	GBA_Group	-70.7254	46.0286	0.148378	0.784351
NPM1_1	GBA_Group	-242.281	157.174	0.147184	0.784351
KDR	GBA_Group	-496.672	323.579	0.148773	0.78437
SRSF6	GBA_Group	-1154.88	753.842	0.14949	0.785266
ITGAL	GBA_Group	-55.2047	36.0401	0.149549	0.785266
XRCC1	GBA_Group	38.4691	25.1168	0.149585	0.785266
TP53I11	GBA_Group	1208.02	787.84	0.149165	0.785266
ROCK2	GBA_Group	53.6666	35.0348	0.149537	0.785266
MGAT2	GBA_Group	-317.893	207.425	0.149351	0.785266
CDH2	GBA_Group	-89.7256	58.6009	0.149703	0.785325
HSF1	GBA_Group	1354.54	887.215	0.150784	0.786004
AKR1C1	GBA_Group	34.2085	22.4271	0.151135	0.786004
HHLA2	GBA_Group	-201.709	132.352	0.151453	0.786004
CFHR2	GBA_Group	-21.1113	13.8258	0.150731	0.786004
ACADS	GBA_Group	278.241	182.675	0.151671	0.786004
DHRS4	GBA_Group	-1462.43	958.579	0.151059	0.786004
ATL3	GBA_Group	-644.727	423.018	0.151432	0.786004
SPINT1	GBA_Group	-64.1455	42.0354	0.150968	0.786004
LRPAP1	GBA_Group	-5359.37	3518.13	0.151619	0.786004
EPHA2	GBA_Group	-70.116	46.0386	0.151712	0.786004
ARPP19	GBA_Group	164.172	107.677	0.151295	0.786004
IL20RA	GBA_Group	20.1472	13.2304	0.15176	0.786004
RTN4R	GBA_Group	42.6702	27.9701	0.151074	0.786004
C1QL1	GBA_Group	35.7287	23.462	0.15175	0.786004
BNIP3	GBA_Group	129.826	85.1575	0.151327	0.786004
CUZD1	GBA_Group	69.0255	45.224	0.150891	0.786004
SCGB2A1_1	GBA_Group	103.607	67.7524	0.150176	0.786004
ASGR2	GBA_Group	-8.50122	5.57355	0.151144	0.786004
SYTL1	GBA_Group	69.4365	45.7713	0.153194	0.786219
LIN7C	GBA_Group	105.481	69.3199	0.152041	0.786219
APOL3	GBA_Group	64.4724	42.4188	0.152478	0.786219
ITLN1	GBA_Group	-210.334	138.603	0.153071	0.786219
CDH13	GBA_Group	896.151	589.483	0.152395	0.786219
SPI1	GBA_Group	1025.14	675.193	0.152878	0.786219
KLHL3	GBA_Group	43.5896	28.6936	0.152668	0.786219
ADAMTS13	GBA_Group	17.8114	11.7221	0.152586	0.786219
ITM2A	GBA_Group	1040.58	684.435	0.152367	0.786219
MRAP	GBA_Group	-151.233	99.402	0.152098	0.786219
GSTM3	GBA_Group	-114.195	75.0977	0.1523	0.786219
MTAP	GBA_Group	-148.569	97.842	0.152838	0.786219
NPIPB3	GBA_Group	-131.896	86.9393	0.153175	0.786219
ELL	GBA_Group	-218.063	144.007	0.15389	0.787624
TGM3	GBA_Group	-463.455	305.988	0.153799	0.787624
TNFRSF14_2	GBA_Group	39.9195	26.363	0.153897	0.787624
CPA4	GBA_Group	312.208	206.137	0.153811	0.787624
POGLUT1	GBA_Group	2987.26	1974.46	0.154218	0.788166
EFNB3_1	GBA_Group	257.683	170.302	0.154181	0.788166
POMK	GBA_Group	46.3698	30.7229	0.15514	0.788487
ALOX15B	GBA_Group	-426.962	282.483	0.154593	0.788487
GRAP2	GBA_Group	-36.7375	24.2967	0.154448	0.788487
CSNK1G2_1	GBA_Group	560.024	370.613	0.15469	0.788487
RBM18	GBA_Group	225.697	149.497	0.155034	0.788487
SYT12	GBA_Group	-64.2047	42.534	0.155089	0.788487
OLFM1	GBA_Group	-12.6021	8.34799	0.155063	0.788487
LRFN2	GBA_Group	-88.36	58.515	0.154952	0.788487
PIN1	GBA_Group	351.058	233.563	0.156723	0.788849
CEACAM20	GBA_Group	5.71896	3.81747	0.157991	0.788849
GPD1	GBA_Group	-672.422	449.954	0.158938	0.788849
P4HB	GBA_Group	-2358.67	1579.17	0.159147	0.788849
MAGEB10	GBA_Group	126.843	84.5279	0.15735	0.788849
LCN1	GBA_Group	-37.8436	25.2927	0.158473	0.788849
ZNF180	GBA_Group	15.8379	10.6108	0.159401	0.788849
TSG101	GBA_Group	-1224.54	814.801	0.156772	0.788849
DERL1	GBA_Group	876.841	582.575	0.1562	0.788849
PDGFC	GBA_Group	92.9402	62.1019	0.158383	0.788849
CD80	GBA_Group	34.5124	22.9577	0.156661	0.788849
DDX23	GBA_Group	-118.582	79.4897	0.159619	0.788849
TNFSF11	GBA_Group	-91.3395	61.0384	0.158421	0.788849
HPX	GBA_Group	-694.641	465.423	0.159436	0.788849
CST4	GBA_Group	-8.9076	5.94323	0.157817	0.788849
RBBP4	GBA_Group	3157.76	2104.26	0.157338	0.788849
RAMP1	GBA_Group	-25.0239	16.7426	0.158887	0.788849
CDH11	GBA_Group	115.867	77.6217	0.159378	0.788849
ALPL	GBA_Group	-408.528	271.013	0.155616	0.788849
HSPA13	GBA_Group	-746.489	496.202	0.156379	0.788849
HADH	GBA_Group	-3702.26	2478.81	0.15916	0.788849
SMS	GBA_Group	-123.083	82.2488	0.158409	0.788849
ASB9	GBA_Group	-859.403	574.526	0.158571	0.788849
S100A7A	GBA_Group	121.002	80.284	0.155677	0.788849
KCTD1	GBA_Group	60.0631	40.0977	0.158038	0.788849
GAB1	GBA_Group	862.488	572.233	0.155662	0.788849
UTP6	GBA_Group	146.688	98.1714	0.158995	0.788849
MAGIX_1	GBA_Group	-31.752	21.1075	0.156407	0.788849
H1_2	GBA_Group	289.418	192.416	0.15645	0.788849
KLK7	GBA_Group	-318.122	211.008	0.155561	0.788849
AHSG_1	GBA_Group	-221.518	148.28	0.159069	0.788849
FGF23	GBA_Group	-30.1487	20.116	0.157826	0.788849
MAPK12	GBA_Group	118.736	79.502	0.159176	0.788849
PGK1	GBA_Group	315.925	210.697	0.157651	0.788849
BRF1_1	GBA_Group	899.009	598.746	0.157124	0.788849
PRNP	GBA_Group	-95.3952	63.6356	0.157739	0.788849
DKK2_1	GBA_Group	29.3973	19.7035	0.159568	0.788849
ITPRIPL1	GBA_Group	408.625	271.749	0.156564	0.788849
PPT1	GBA_Group	-2116.79	1405.18	0.155867	0.788849
CHI3L2	GBA_Group	-48.7222	32.4999	0.157722	0.788849
EIF4E2	GBA_Group	954.328	638.723	0.159016	0.788849
RCN3_1	GBA_Group	168.78	113.272	0.160073	0.7895
CEMIP2	GBA_Group	28.2858	18.9792	0.159989	0.7895
ZFYVE27_1	GBA_Group	-123.89	83.1109	0.159912	0.7895
SYNCRIP	GBA_Group	-2609.75	1752.75	0.160356	0.790366
MTMR1	GBA_Group	44.0531	29.664	0.161366	0.790679
RND1	GBA_Group	-38.4048	25.8771	0.161613	0.790679
AK5	GBA_Group	86.3855	58.423	0.163059	0.790679
KCNIP1	GBA_Group	-191.82	129.971	0.163787	0.790679
BGN	GBA_Group	-88.8873	60.0091	0.162373	0.790679
SFRP1	GBA_Group	-22.1334	14.8744	0.160597	0.790679
CST6	GBA_Group	-46.558	31.3308	0.16112	0.790679
CCNA2	GBA_Group	100.34	68.0042	0.163884	0.790679
PTP4A1	GBA_Group	-695.655	468.573	0.161483	0.790679
MEOX2	GBA_Group	87.2248	59.1102	0.16385	0.790679
PCLAF	GBA_Group	-546.941	369.036	0.16215	0.790679
VCAM1	GBA_Group	-38.411	25.83	0.160845	0.790679
SENP8	GBA_Group	-39.4863	26.6863	0.162788	0.790679
ADGRF2	GBA_Group	233.818	157.299	0.161003	0.790679
ANP32C	GBA_Group	-36.3079	24.5817	0.163479	0.790679
PDHB	GBA_Group	-611.946	412.496	0.161772	0.790679
CTAG1A_CTAG1B	GBA_Group	-33.3512	22.513	0.162322	0.790679
EML2	GBA_Group	-123.377	83.4331	0.163023	0.790679
DCN	GBA_Group	134.497	90.4697	0.160955	0.790679
IL27_EBI3	GBA_Group	-22.6695	15.2471	0.160913	0.790679
KLK5_1	GBA_Group	-29.4407	19.9258	0.16335	0.790679
SLPI	GBA_Group	93.1745	63.1601	0.16396	0.790679
AMH	GBA_Group	-183.696	124.461	0.16377	0.790679
RLN3	GBA_Group	-190.366	128.601	0.16262	0.790679
GALNT3	GBA_Group	144.804	97.9897	0.163289	0.790679
CD164L2	GBA_Group	146.707	99.344	0.163552	0.790679
SMIM24	GBA_Group	26.7779	18.1371	0.163642	0.790679
GXYLT1	GBA_Group	291.128	196.322	0.161931	0.790679
CDCP1_2	GBA_Group	-272.224	183.659	0.162111	0.790679
TMEM106B	GBA_Group	-139.424	94.422	0.163591	0.790679
C17orf67	GBA_Group	-102.198	69.2959	0.164069	0.790679
MUL1_1	GBA_Group	406.15	275.403	0.164083	0.790679
EDDM3A	GBA_Group	1223.91	824.757	0.161656	0.790679
NEFH	GBA_Group	181.836	122.797	0.162489	0.790679
GLB1	GBA_Group	14.0009	9.50879	0.164702	0.790988
APMAP	GBA_Group	-9.83321	6.67635	0.164589	0.790988
EBI3	GBA_Group	64.3479	43.8236	0.165789	0.790988
ASPRV1	GBA_Group	-226.659	154.335	0.165715	0.790988
FDX2	GBA_Group	6.0375	4.11512	0.166107	0.790988
MDM4	GBA_Group	50.5316	34.3703	0.16529	0.790988
CERS5	GBA_Group	33.2715	22.574	0.164312	0.790988
EFNA3	GBA_Group	-34.489	23.5205	0.166325	0.790988
S100A5	GBA_Group	-750.728	510.877	0.165482	0.790988
BRD2_1	GBA_Group	992.106	675.807	0.165871	0.790988
GUSB	GBA_Group	-5682.23	3866.11	0.165411	0.790988
ZFAND1	GBA_Group	2118.13	1444.49	0.16632	0.790988
GAGE12F	GBA_Group	24.7445	16.8787	0.16641	0.790988
AP1AR	GBA_Group	-1962.85	1336.37	0.165668	0.790988
NUDT10	GBA_Group	-59.1002	40.1256	0.164579	0.790988
SNX11	GBA_Group	1509.58	1029.29	0.16625	0.790988
MACROD2	GBA_Group	90.7825	61.7972	0.165602	0.790988
MICA	GBA_Group	52.5468	35.7923	0.165853	0.790988
IL9	GBA_Group	15.3469	10.4539	0.165863	0.790988
PCDHB7	GBA_Group	303.649	206.63	0.165472	0.790988
MTPAP	GBA_Group	-147.211	100.26	0.165802	0.790988
PALS2	GBA_Group	-161.519	110.328	0.166953	0.791518
FYN	GBA_Group	-676.716	462.192	0.166914	0.791518
KLK15	GBA_Group	114.453	78.1579	0.166849	0.791518
PABPN1	GBA_Group	-3103.49	2118.31	0.166663	0.791518
CFI	GBA_Group	576.855	394.431	0.167357	0.792406
VTN_1	GBA_Group	-30.9519	21.1612	0.167311	0.792406
FN3K	GBA_Group	2361.53	1616.27	0.167735	0.793175
F10	GBA_Group	-22.7412	15.5617	0.167663	0.793175
MRPL55	GBA_Group	-1128.74	773.321	0.16814	0.793642
CHST6	GBA_Group	61.0106	41.7977	0.168123	0.793642
DNAJB12	GBA_Group	198.643	136.1	0.168158	0.793642
GPC6	GBA_Group	-173.368	118.846	0.168366	0.794111
TNFRSF18	GBA_Group	-16.0966	11.047	0.168817	0.794543
ARRDC3	GBA_Group	11.5977	7.95681	0.168685	0.794543
RAD23B	GBA_Group	-984.37	675.693	0.16889	0.794543
USP12_WDR48	GBA_Group	166.665	114.347	0.168697	0.794543
DKK3	GBA_Group	16.6882	11.4752	0.16958	0.795376
TPMT	GBA_Group	-1318.12	907.168	0.169932	0.795376
SYK_1	GBA_Group	-913.192	628.687	0.170059	0.795376
KLHL13	GBA_Group	-122.972	84.7093	0.17029	0.795376
ENOX1	GBA_Group	75.5965	52.1113	0.170569	0.795376
PROK1	GBA_Group	-68.3126	47.0747	0.170438	0.795376
STK3	GBA_Group	-174.393	120.249	0.170681	0.795376
XYLB	GBA_Group	166.719	114.878	0.170405	0.795376
KCTD10	GBA_Group	149.72	103.169	0.170423	0.795376
C19orf53	GBA_Group	667.608	459.45	0.169917	0.795376
DPH2	GBA_Group	-229.422	158.159	0.170595	0.795376
CHD1L	GBA_Group	657.169	453.323	0.170844	0.795376
TNC_1	GBA_Group	-166.604	114.945	0.17091	0.795376
PRDX5	GBA_Group	-21.9412	15.1155	0.170325	0.795376
FAM172A	GBA_Group	30.5239	20.9741	0.169302	0.795376
FBLN1_1	GBA_Group	894.135	615.651	0.170113	0.795376
FKBP14	GBA_Group	783.844	540.572	0.170747	0.795376
NDP	GBA_Group	-1910.32	1318.85	0.171172	0.79579
FAM3D_1	GBA_Group	43.8075	30.2472	0.171216	0.79579
HSD17B8	GBA_Group	-1804.05	1247.44	0.171797	0.79747
CFHR4	GBA_Group	50.4174	34.8712	0.171903	0.79747
COL20A1	GBA_Group	-6.08895	4.20959	0.171729	0.79747
KLRC3	GBA_Group	-146.578	101.448	0.172168	0.797692
C18orf32	GBA_Group	-45.5387	31.514	0.17212	0.797692
TRABD	GBA_Group	110.514	76.5302	0.172389	0.797705
LANCL1	GBA_Group	437.887	303.173	0.172309	0.797705
ITM2C	GBA_Group	34.6896	24.389	0.178475	0.798101
UCN3	GBA_Group	165.087	114.837	0.174188	0.798101
NTM	GBA_Group	11.4026	8.00555	0.177911	0.798101
CD59_1	GBA_Group	-147.425	103.639	0.178435	0.798101
PRC1	GBA_Group	93.9574	65.4038	0.174467	0.798101
PDRG1	GBA_Group	-1099.4	772.917	0.178457	0.798101
HERC5	GBA_Group	-155.022	108.036	0.174932	0.798101
FRS2	GBA_Group	-40.8514	28.3048	0.172608	0.798101
ARL6IP5	GBA_Group	-1062.83	743.862	0.176647	0.798101
IL10	GBA_Group	73.3691	51.5504	0.178218	0.798101
CUL4B	GBA_Group	-63.776	44.8669	0.17873	0.798101
NAB1	GBA_Group	-475.769	329.856	0.17286	0.798101
TNFRSF10D	GBA_Group	-454.309	319.41	0.178477	0.798101
IFNA7	GBA_Group	-19.3484	13.5565	0.177087	0.798101
GAP43	GBA_Group	51.31	35.7344	0.174663	0.798101
KL	GBA_Group	33.2161	23.3658	0.178695	0.798101
MMP20	GBA_Group	-110.187	76.9544	0.175789	0.798101
CDH8	GBA_Group	161.793	112.333	0.17343	0.798101
TEC	GBA_Group	450.287	312.837	0.173689	0.798101
ACVRL1	GBA_Group	26.4678	18.4161	0.17429	0.798101
MZB1	GBA_Group	124.898	87.8056	0.178449	0.798101
RAB2A	GBA_Group	-715.762	502.067	0.177543	0.798101
KIR2DL3	GBA_Group	-13.1205	9.11862	0.173829	0.798101
MAGEA6	GBA_Group	-108.797	75.9362	0.175538	0.798101
GOLGA7	GBA_Group	98.8368	69.4098	0.178016	0.798101
RGS21	GBA_Group	34.3719	24.1452	0.178133	0.798101
ALDH1A2	GBA_Group	-4466.96	3131.14	0.177262	0.798101
MAGEA4_1	GBA_Group	29.4535	20.6964	0.178253	0.798101
TTC33	GBA_Group	525.34	369.336	0.178463	0.798101
TPPP3	GBA_Group	-18.5447	12.9294	0.175102	0.798101
HUS1	GBA_Group	-330.723	229.565	0.173332	0.798101
ITGA4_ITGB1	GBA_Group	200.683	140.778	0.177571	0.798101
CREBL2	GBA_Group	47.1083	33.0209	0.177263	0.798101
MRPS14	GBA_Group	-179	125.29	0.17668	0.798101
SFRP5	GBA_Group	180.543	125.762	0.174738	0.798101
ANKRD40	GBA_Group	326.007	228.149	0.176614	0.798101
RP2	GBA_Group	1632.97	1143.5	0.17686	0.798101
NUDT7	GBA_Group	-86.2319	60.0901	0.174894	0.798101
MBNL2	GBA_Group	1362.68	945.814	0.173306	0.798101
ARHGAP22	GBA_Group	15.5663	10.848	0.174921	0.798101
PLS3	GBA_Group	-296.005	208.353	0.178946	0.798101
MAP2K1	GBA_Group	-233.356	163.399	0.176836	0.798101
ULBP1_1	GBA_Group	-45.7889	31.8887	0.174656	0.798101
CNTN4	GBA_Group	-171.38	120.238	0.177624	0.798101
MST1	GBA_Group	14.8983	10.3504	0.173679	0.798101
ERP29_1	GBA_Group	-5320.76	3739.47	0.178328	0.798101
CD274	GBA_Group	-625.822	434.685	0.173592	0.798101
CD300C_1	GBA_Group	-1764.88	1231.14	0.175316	0.798101
FGFR1	GBA_Group	-285.351	200.88	0.178999	0.798101
CELA1	GBA_Group	-58.7734	41.0537	0.175853	0.798101
ST8SIA2	GBA_Group	17.9929	12.5734	0.17602	0.798101
G0S2	GBA_Group	20.5958	14.4834	0.178566	0.798101
PRPF6	GBA_Group	90.9165	63.3533	0.174887	0.798101
IGSF9B	GBA_Group	-98.7894	69.107	0.176446	0.798101
LYSMD4	GBA_Group	66.9795	46.4539	0.173	0.798101
IFNGR2_2	GBA_Group	80.5394	56.3962	0.176845	0.798101
ID2_1	GBA_Group	84.351	59.3675	0.178907	0.798101
FOXG1	GBA_Group	50.735	35.4716	0.176225	0.798101
KRT1	GBA_Group	-137.533	96.4722	0.177546	0.798101
DLL3	GBA_Group	60.9529	42.74	0.177401	0.798101
OTOR	GBA_Group	48.9816	34.5171	0.179413	0.799031
CRCP	GBA_Group	147.452	103.912	0.179425	0.799031
PPARA	GBA_Group	-274.472	193.536	0.179658	0.79925
GRK2	GBA_Group	5560.28	3921.39	0.179733	0.79925
TMEM59L	GBA_Group	-145.713	102.782	0.179801	0.79925
PAGE4	GBA_Group	-98.4124	69.4558	0.180027	0.799286
TGIF2	GBA_Group	11.9226	8.41422	0.180012	0.799286
CTSS	GBA_Group	-2255.8	1592.72	0.180196	0.79955
MRPL50	GBA_Group	-89.1846	63.0228	0.18054	0.800596
AKT1	GBA_Group	1210.18	857.596	0.181688	0.801809
SCCPDH	GBA_Group	-191.729	135.788	0.181444	0.801809
MMP9	GBA_Group	-4114.9	2915.24	0.181578	0.801809
UBE2N	GBA_Group	-3055.46	2165.21	0.181679	0.801809
NT5E_1	GBA_Group	-35.6094	25.1948	0.181044	0.801809
VTI1A	GBA_Group	-366.864	259.797	0.181403	0.801809
PRDX3	GBA_Group	-2350.06	1663.35	0.181192	0.801809
EPHB3	GBA_Group	-30.6467	21.7131	0.1816	0.801809
RPS6KA6	GBA_Group	1188.06	842.35	0.181896	0.802012
ZNF483	GBA_Group	-351.36	249.205	0.182038	0.802012
CCDC90B	GBA_Group	58.7	41.6361	0.182062	0.802012
BACH1	GBA_Group	-147.194	104.592	0.182791	0.802608
RPE	GBA_Group	340.753	242.266	0.18302	0.802608
DOT1L	GBA_Group	39.3203	27.9774	0.183339	0.802608
ATRN	GBA_Group	51.8111	36.9197	0.183947	0.802608
ANXA13	GBA_Group	-35.9723	25.5348	0.182374	0.802608
ATG3	GBA_Group	-70.2504	49.9178	0.182791	0.802608
SEMA4G	GBA_Group	-25.9603	18.4855	0.18365	0.802608
CDK20	GBA_Group	70.9584	50.5628	0.183939	0.802608
HMX2	GBA_Group	-66.4474	47.2391	0.182994	0.802608
SAMD4B	GBA_Group	967.227	688.995	0.183807	0.802608
GSTT2	GBA_Group	-63.1871	44.9911	0.183628	0.802608
PECAM1	GBA_Group	-93.7907	66.8069	0.183783	0.802608
ANGPT1	GBA_Group	23.7739	16.9241	0.183542	0.802608
GOT1	GBA_Group	-595.569	423.633	0.183214	0.802608
HEPACAM2	GBA_Group	-48.76	34.6565	0.182897	0.802608
GZMK	GBA_Group	14.5505	10.3631	0.183735	0.802608
PDGFD_1	GBA_Group	-75.4324	53.8497	0.184691	0.805375
FCAR	GBA_Group	-44.4965	31.7911	0.185027	0.80636
FOXM1	GBA_Group	72.2413	54.3094	0.206325	0.806369
PLCG2	GBA_Group	-215.086	154.843	0.188153	0.806369
B4GALT5	GBA_Group	134.31	100.817	0.205674	0.806369
GOSR2	GBA_Group	86.8443	64.5097	0.201237	0.806369
CSF2RA	GBA_Group	-376.112	277.339	0.19814	0.806369
TXNDC11	GBA_Group	129.654	93.8023	0.190197	0.806369
SCIMP	GBA_Group	-8.00557	5.89349	0.197451	0.806369
EFNA2	GBA_Group	-74.2202	54.1834	0.193946	0.806369
GCNT4_1	GBA_Group	-306.937	220.344	0.186987	0.806369
PLXNB2	GBA_Group	-71.5763	52.3352	0.194601	0.806369
GCSH	GBA_Group	-47.8586	34.5467	0.189262	0.806369
MUCL1	GBA_Group	32.8428	23.89	0.192443	0.806369
TMEM132C	GBA_Group	27.5468	20.0737	0.19319	0.806369
CD93	GBA_Group	-90.4864	67.9094	0.205596	0.806369
TBL2	GBA_Group	3896.8	2897.45	0.201649	0.806369
USB1	GBA_Group	29.5739	22.1914	0.205528	0.806369
NHEJ1	GBA_Group	192.549	138.412	0.187539	0.806369
ATP5MF	GBA_Group	-1825.33	1311.08	0.18721	0.806369
TRAF4	GBA_Group	-9.92499	7.2531	0.194378	0.806369
RGS8	GBA_Group	-448.561	332.909	0.200867	0.806369
GNAI3	GBA_Group	-324.662	234.713	0.18989	0.806369
NLRP4	GBA_Group	-59.0992	44.0915	0.203079	0.806369
TMOD2	GBA_Group	-799.469	592.992	0.200618	0.806369
CNGA2	GBA_Group	21.8606	15.8394	0.190818	0.806369
SAP30	GBA_Group	212.702	159.463	0.205148	0.806369
RLBP1	GBA_Group	-36.7231	26.9125	0.195555	0.806369
KCNA10	GBA_Group	206.043	153.394	0.202179	0.806369
CETN2	GBA_Group	-836.885	626.171	0.204304	0.806369
HCAR2	GBA_Group	-271.878	200.511	0.19821	0.806369
SWAP70	GBA_Group	1165.51	876.67	0.206549	0.806369
PRIM1	GBA_Group	50.6024	37.7664	0.203236	0.806369
SNU13	GBA_Group	-1171.9	873.923	0.202892	0.806369
IL4	GBA_Group	33.2562	24.7358	0.201791	0.806369
FGFR3	GBA_Group	-5.6324	4.14081	0.196883	0.806369
CHD7	GBA_Group	-16.7791	12.397	0.198966	0.806369
RNF43_1	GBA_Group	321.809	232.428	0.189493	0.806369
AMIGO2	GBA_Group	86.0196	62.563	0.192388	0.806369
NRG4	GBA_Group	-19.8343	14.2186	0.186406	0.806369
DDX46	GBA_Group	-43.5729	32.7904	0.206758	0.806369
HSPA1A_4	GBA_Group	756.266	560.859	0.200552	0.806369
RNF8	GBA_Group	-531.993	384.94	0.190253	0.806369
CRLF1	GBA_Group	-97.6091	69.8436	0.185646	0.806369
SCG5	GBA_Group	-651.565	473.927	0.19242	0.806369
APOA5_1	GBA_Group	140.128	103.452	0.198644	0.806369
NRP2	GBA_Group	-1906.12	1370.58	0.187654	0.806369
IFNA4	GBA_Group	-14.644	10.8236	0.199125	0.806369
GM2A	GBA_Group	2547.93	1893.74	0.20148	0.806369
SORCS1	GBA_Group	35.1007	25.7991	0.196783	0.806369
WIF1	GBA_Group	-42.8784	31.8993	0.201879	0.806369
BPIFA2	GBA_Group	226.754	170.518	0.206448	0.806369
FLT1	GBA_Group	85.8083	62.183	0.190879	0.806369
CDH17	GBA_Group	36.7007	27.3377	0.202409	0.806369
ENPP2	GBA_Group	53.0601	39.0036	0.196829	0.806369
PDGFD	GBA_Group	-19.4982	14.0892	0.189686	0.806369
PDCD4	GBA_Group	18.0472	13.3534	0.199584	0.806369
HARS1	GBA_Group	-3555.6	2600.03	0.19464	0.806369
SH3BGRL3	GBA_Group	539.589	395.769	0.195905	0.806369
NUDT5	GBA_Group	571.575	417.089	0.193765	0.806369
PECR	GBA_Group	91.9443	67.0804	0.193684	0.806369
CUL1	GBA_Group	-218.684	164.282	0.206012	0.806369
GOT2	GBA_Group	-2086.77	1552.11	0.201788	0.806369
DTD2	GBA_Group	457.762	339.083	0.200054	0.806369
SVIP	GBA_Group	127.753	92.9373	0.192484	0.806369
PPA2	GBA_Group	-1135.95	849.803	0.204237	0.806369
ALKBH3	GBA_Group	194.131	145.729	0.2057	0.806369
PPP3R2	GBA_Group	-93.1114	68.7675	0.198806	0.806369
COL2A1_1	GBA_Group	-11.2184	8.22108	0.195539	0.806369
DNAJB4	GBA_Group	1044.7	780.666	0.203761	0.806369
GPC4	GBA_Group	-101.147	75.1186	0.201151	0.806369
USP14	GBA_Group	-1700.17	1267.66	0.202821	0.806369
POLR2J	GBA_Group	-75.9921	56.5685	0.202136	0.806369
YARS1	GBA_Group	-1711.15	1242.73	0.191786	0.806369
PEF1	GBA_Group	-305.461	221.992	0.192063	0.806369
IDH3G	GBA_Group	-1858.09	1396.01	0.206062	0.806369
RGS21_1	GBA_Group	-2674.75	1994.74	0.202912	0.806369
PDE6H	GBA_Group	80.6283	60.6504	0.206576	0.806369
LRATD1	GBA_Group	72.7584	53.1506	0.194217	0.806369
EMC2	GBA_Group	220.141	160.675	0.193855	0.806369
CDH10	GBA_Group	-23.3486	17.0583	0.194263	0.806369
ESAM	GBA_Group	-16.9027	12.4089	0.196289	0.806369
EIF1	GBA_Group	-2431.11	1766.82	0.192069	0.806369
GIPC2	GBA_Group	15.9409	11.8455	0.20139	0.806369
PDCL3	GBA_Group	1541.8	1157.08	0.205585	0.806369
NHP2	GBA_Group	-598.911	448.67	0.20483	0.806369
RYBP	GBA_Group	54.4301	39.8806	0.195465	0.806369
BEND6	GBA_Group	-26.3341	18.8474	0.185737	0.806369
POLR2J2	GBA_Group	1560.38	1138.91	0.193863	0.806369
NDUFAF1	GBA_Group	567.875	425.661	0.205071	0.806369
YAE1	GBA_Group	-63.855	46.1903	0.190129	0.806369
BLOC1S2	GBA_Group	33.222	24.3684	0.195927	0.806369
PNPT1	GBA_Group	-2895.33	2112.85	0.193779	0.806369
CTH	GBA_Group	-15.3482	11.0807	0.189323	0.806369
ITGA11_ITGB1	GBA_Group	-22.6638	16.9301	0.203619	0.806369
METRNL	GBA_Group	24.1305	17.4231	0.189368	0.806369
GALNT4	GBA_Group	-54.2708	39.9854	0.197794	0.806369
NEIL1	GBA_Group	-2010.82	1443.24	0.186904	0.806369
GALNT9	GBA_Group	-47.1984	34.4383	0.193726	0.806369
ZFP36	GBA_Group	-86.2066	64.7192	0.205739	0.806369
NSMCE2	GBA_Group	-270.682	199.06	0.19701	0.806369
SIGLEC14	GBA_Group	-59.6955	43.3994	0.192218	0.806369
HMGB2	GBA_Group	1105	807.279	0.19425	0.806369
SAR1A_1	GBA_Group	-28.777	20.7078	0.18797	0.806369
TNFAIP1	GBA_Group	-15.0307	11.1639	0.201188	0.806369
BIK	GBA_Group	-104.812	76.1706	0.192059	0.806369
C22orf23	GBA_Group	28.8243	20.9942	0.192983	0.806369
ROGDI	GBA_Group	8.3593	6.1131	0.194665	0.806369
L3HYPDH	GBA_Group	-597.013	443.832	0.201579	0.806369
KCTD17	GBA_Group	150.137	111.056	0.199459	0.806369
TMEM221	GBA_Group	313.627	224.793	0.186339	0.806369
NME7	GBA_Group	611.756	441.118	0.188814	0.806369
METTL21C	GBA_Group	38.008	27.6061	0.191824	0.806369
NAPEPLD	GBA_Group	164.855	121.978	0.199582	0.806369
RILP	GBA_Group	532.816	387.089	0.191923	0.806369
MTRFR	GBA_Group	356.892	261.808	0.19597	0.806369
KLHL40	GBA_Group	19.5696	14.4025	0.19733	0.806369
FGD2	GBA_Group	234.064	173.808	0.201094	0.806369
RDH13	GBA_Group	-220.15	164.867	0.204683	0.806369
TRAPPC6A	GBA_Group	-47.907	35.677	0.202315	0.806369
PRPF19	GBA_Group	-2627.71	1915.08	0.19324	0.806369
INPP4A	GBA_Group	275.726	202.741	0.196952	0.806369
DTNA_1	GBA_Group	909.271	670.412	0.198098	0.806369
ACSS2	GBA_Group	-369.273	272.281	0.198118	0.806369
RPS6KB2	GBA_Group	94.2033	69.5993	0.198959	0.806369
NOMO2	GBA_Group	-1742.46	1276.34	0.195349	0.806369
GFRA2	GBA_Group	-427.989	311.829	0.19312	0.806369
TIMM10	GBA_Group	-2148.48	1557.86	0.191121	0.806369
HSPA12A	GBA_Group	-1837.86	1377.5	0.20504	0.806369
SH3PXD2B	GBA_Group	1548.83	1126.95	0.192561	0.806369
PRMT2	GBA_Group	-863.856	643.157	0.202203	0.806369
BEGAIN	GBA_Group	36.4311	26.1241	0.186528	0.806369
OASL	GBA_Group	-561.23	403.208	0.187305	0.806369
NTRK3	GBA_Group	41.5175	30.522	0.196872	0.806369
MET_1	GBA_Group	-24.514	18.2643	0.20251	0.806369
CTF1_1	GBA_Group	-52.6655	38.358	0.192972	0.806369
PDCD1LG2	GBA_Group	204.115	146.016	0.185542	0.806369
IL18BP	GBA_Group	-46.6961	34.5844	0.199989	0.806369
DIABLO	GBA_Group	-566.36	420.946	0.201481	0.806369
SFRP1_1	GBA_Group	16.0941	11.7458	0.193825	0.806369
LY9	GBA_Group	-13.8184	10.1599	0.196923	0.806369
PIK3CG	GBA_Group	874.639	651.035	0.202106	0.806369
PRTN3_1	GBA_Group	-44.3912	32.5026	0.195175	0.806369
LY86	GBA_Group	-1716.97	1284.47	0.204241	0.806369
STX1A_1	GBA_Group	-31.8037	23.555	0.199996	0.806369
KLK3_SERPINA3	GBA_Group	-9.26492	6.90131	0.202412	0.806369
L1CAM	GBA_Group	-10.8427	8.14231	0.205855	0.806369
SERPING1_1	GBA_Group	54.4678	39.5295	0.19149	0.806369
AGR2	GBA_Group	-92.7966	69.8557	0.206894	0.806369
ADSL	GBA_Group	-1304.28	966.193	0.200081	0.806369
PDE9A	GBA_Group	-16.3353	11.8965	0.192938	0.806369
CKAP2	GBA_Group	-2210.74	1615.11	0.194255	0.806369
IL17RC	GBA_Group	-25.32	18.9378	0.204147	0.806369
MESD_1	GBA_Group	1372.35	996.532	0.191725	0.806369
LCN8	GBA_Group	-15.6238	11.2039	0.186543	0.806369
ST3GAL1	GBA_Group	-21.0188	15.4942	0.198013	0.806369
CTRB1	GBA_Group	45.0506	33.8376	0.205941	0.806369
PRKCSH	GBA_Group	-607.11	450.711	0.200991	0.806369
TNF	GBA_Group	-53.7896	39.4598	0.19598	0.806369
TNXB	GBA_Group	-25.168	18.6958	0.201247	0.806369
KRTDAP	GBA_Group	293.039	214.922	0.195881	0.806369
GALNT2	GBA_Group	15.6457	11.4543	0.195129	0.806369
CD8A_1	GBA_Group	-62.9558	45.5509	0.190229	0.806369
CPXM1	GBA_Group	36.2462	27.2727	0.206693	0.806369
GKN2	GBA_Group	3.66633	2.75962	0.206843	0.806369
PTX3	GBA_Group	-37.204	26.889	0.189775	0.806369
SPACA5	GBA_Group	-57.9572	43.3555	0.204216	0.806369
CRIM1_1	GBA_Group	-1373.15	1005.99	0.195418	0.806369
EXTL2	GBA_Group	-139.194	101.031	0.19154	0.806369
PNLIPRP1	GBA_Group	132.526	99.2981	0.204903	0.806369
PMEPA1	GBA_Group	60.5122	43.4283	0.186871	0.806369
SEMA7A	GBA_Group	-43.0589	32.2853	0.2052	0.806369
DNAJB11	GBA_Group	658.751	486.163	0.198496	0.806369
C4BPB	GBA_Group	312.635	230.767	0.19857	0.806369
SLMAP	GBA_Group	630.266	467.549	0.200673	0.806369
MGAT4C	GBA_Group	-15.7148	11.7364	0.203519	0.806369
HSPA1A_10	GBA_Group	-36.4289	26.3426	0.189993	0.806369
CD247_1	GBA_Group	200.088	147.87	0.199077	0.806369
ANKRD46	GBA_Group	-165.919	119.836	0.189493	0.806369
DLG3	GBA_Group	-27.672	20.4362	0.198786	0.806369
SPINK8	GBA_Group	21.7954	16.3854	0.206326	0.806369
LEMD1	GBA_Group	1351.27	1001.86	0.200439	0.806369
MASP1_1	GBA_Group	-7.32182	5.39032	0.197466	0.806369
CDHR3	GBA_Group	16.5369	11.9725	0.190487	0.806369
HYAL1	GBA_Group	-89.8576	65.5378	0.193555	0.806369
ADCYAP1_3	GBA_Group	24.7807	17.9221	0.190051	0.806369
FAM171B_1	GBA_Group	-12.6708	9.38625	0.200074	0.806369
ARSA_1	GBA_Group	-38.4257	28.7311	0.204013	0.806369
TTC17	GBA_Group	-17.199	12.7936	0.201828	0.806369
PSAPL1	GBA_Group	-234.269	170.192	0.191914	0.806369
MFAP3L	GBA_Group	-144.599	103.853	0.187178	0.806369
RRM2B	GBA_Group	1057.3	764.939	0.190196	0.806369
BTN2A1	GBA_Group	-40.1454	28.8356	0.187215	0.806369
CEACAM3	GBA_Group	-126.536	92.7056	0.195436	0.806369
AHSP	GBA_Group	661.804	478.602	0.190022	0.806369
SLC26A5	GBA_Group	10.871	7.9233	0.193265	0.806369
HNRNPF	GBA_Group	-2485.11	1855.34	0.203377	0.806369
TNS4	GBA_Group	-86.7357	63.3391	0.194071	0.806369
RNF114	GBA_Group	462.43	345.397	0.203566	0.806369
NPW	GBA_Group	47.2003	34.0541	0.18905	0.806369
EMILIN3_1	GBA_Group	312.469	228.598	0.194831	0.806369
NAA50	GBA_Group	-3170.6	2387.7	0.20706	0.80659
CNGB1	GBA_Group	-25.9769	19.5826	0.207496	0.807431
IGF2R_1	GBA_Group	-1617.44	1219.01	0.207395	0.807431
MYOC	GBA_Group	-14.1541	10.6753	0.20771	0.807834
B3GAT1	GBA_Group	-9.18575	6.93148	0.207918	0.807882
LNX1	GBA_Group	118.145	89.1562	0.207942	0.807882
DSG3	GBA_Group	-20.8641	15.7512	0.208116	0.808127
CREB1	GBA_Group	17.6292	13.3156	0.208327	0.808458
EGLN3	GBA_Group	99.5944	75.2793	0.208636	0.808458
TLK1	GBA_Group	-142.371	107.614	0.208641	0.808458
BDNF_1	GBA_Group	78.639	59.425	0.208528	0.808458
SCAMP5	GBA_Group	-20.8673	15.8284	0.210144	0.809329
PFN2_1	GBA_Group	-30.6635	23.2675	0.2103	0.809329
CEBPE	GBA_Group	-97.5859	73.8493	0.209147	0.809329
SYT6	GBA_Group	221.549	167.706	0.209265	0.809329
ACVR1	GBA_Group	340.819	257.855	0.209041	0.809329
HLA_C	GBA_Group	-715.033	542.2	0.210009	0.809329
NFE2L2	GBA_Group	26.1248	19.7999	0.209788	0.809329
LIPG	GBA_Group	-95.2161	72.1646	0.209792	0.809329
ITGB1	GBA_Group	81.0119	61.4606	0.210221	0.809329
TNC_2	GBA_Group	-104.451	79.2449	0.210231	0.809329
CSH1_CSH2_1	GBA_Group	-565.979	429	0.209835	0.809329
CHST12	GBA_Group	-29.8318	22.5843	0.209313	0.809329
DEFB110	GBA_Group	33.0282	25.0618	0.210298	0.809329
B3GALT5	GBA_Group	-925.669	703.042	0.210692	0.809484
EYA2	GBA_Group	-306.513	232.821	0.210738	0.809484
HLA_DRB3	GBA_Group	-389.143	295.684	0.210883	0.809484
NR1H4	GBA_Group	-133.033	101.085	0.210891	0.809484
CTSF_1	GBA_Group	-115.144	87.4489	0.210679	0.809484
RPS10	GBA_Group	343.288	260.993	0.211131	0.809556
LRP6	GBA_Group	-43.4112	32.9993	0.211066	0.809556
CEACAM4	GBA_Group	100.229	76.2816	0.211582	0.809722
VSNL1	GBA_Group	-74.3912	56.684	0.21209	0.809722
NCF4	GBA_Group	609.763	464.702	0.212164	0.809722
PDZK1	GBA_Group	-217.275	165.552	0.212075	0.809722
PSTPIP1	GBA_Group	-2610.57	1990.05	0.212278	0.809722
VPS26A	GBA_Group	2901.14	2207.03	0.211398	0.809722
HMGN3	GBA_Group	139.145	105.919	0.211661	0.809722
SCGB1D1	GBA_Group	-182.587	139.024	0.211774	0.809722
GSTA3	GBA_Group	-27.0714	20.634	0.212224	0.809722
NCR3LG1	GBA_Group	114.76	87.3332	0.211546	0.809722
TMEM52	GBA_Group	17.4008	13.3925	0.216412	0.811438
SLC41A2	GBA_Group	163.903	125.704	0.214892	0.811438
TESC	GBA_Group	304.205	232.893	0.214124	0.811438
NIPAL4	GBA_Group	124.289	95.1822	0.214257	0.811438
CNOT1	GBA_Group	-1886.94	1449.1	0.215465	0.811438
NAP1L1	GBA_Group	1945.2	1492.69	0.215132	0.811438
HGS	GBA_Group	693.056	531.868	0.215162	0.811438
FLRT1	GBA_Group	49.8367	38.3127	0.215917	0.811438
CROT	GBA_Group	1255.8	961.636	0.214222	0.811438
ENSA	GBA_Group	1737.76	1337.69	0.216487	0.811438
KIR3DL1	GBA_Group	-316.882	243.009	0.214854	0.811438
EIF1AY	GBA_Group	-3961.29	3030.87	0.213866	0.811438
VSNL1_1	GBA_Group	-87.3172	67.0448	0.215392	0.811438
TEN1	GBA_Group	-71.0597	54.4208	0.214274	0.811438
STK10	GBA_Group	-426.091	327.381	0.215676	0.811438
DPP6	GBA_Group	61.8975	47.602	0.216075	0.811438
FAM86B1	GBA_Group	-116.972	89.8612	0.215615	0.811438
ATP6V1C2	GBA_Group	-3783.21	2898.38	0.214426	0.811438
CTNNA1_1	GBA_Group	-270.823	207.528	0.214522	0.811438
PTPA	GBA_Group	-3349.24	2577.37	0.216352	0.811438
ROR1	GBA_Group	-36.6591	28.1784	0.215858	0.811438
CDK1_CCNB1	GBA_Group	108.983	83.8277	0.216153	0.811438
MAPKAPK5	GBA_Group	131.36	100.89	0.21551	0.811438
TPM1	GBA_Group	100.514	77.2928	0.216035	0.811438
F9_1	GBA_Group	-22.2879	17.0856	0.214689	0.811438
SNAPIN	GBA_Group	61.6573	47.408	0.21599	0.811438
MAN1B1	GBA_Group	-222.522	170.899	0.215492	0.811438
ISLR2_1	GBA_Group	28.3137	21.7781	0.216146	0.811438
SPINK14	GBA_Group	-73.4009	56.4543	0.216118	0.811438
YTHDC1	GBA_Group	-1186.1	912.495	0.21623	0.811438
PARP1_1	GBA_Group	860.388	659.105	0.214392	0.811438
EZR	GBA_Group	-3091.86	2361.45	0.213101	0.811438
RNF149	GBA_Group	95.3828	72.9104	0.213458	0.811438
COLEC12_1	GBA_Group	29.0261	22.1707	0.213133	0.811438
CIB1	GBA_Group	-690.012	531.685	0.216917	0.811561
RNASE13	GBA_Group	691.557	532.777	0.216837	0.811561
TMPRSS11D	GBA_Group	-37.8539	29.1711	0.216962	0.811561
GABBR2_1	GBA_Group	36.9885	28.4851	0.216671	0.811561
SATB2	GBA_Group	102.314	78.9513	0.217543	0.811627
SOCS3	GBA_Group	2221.92	1714.08	0.217422	0.811627
NCBP1	GBA_Group	-1485.26	1146.38	0.217643	0.811627
GLUD1	GBA_Group	-171.139	131.964	0.217223	0.811627
LILRB5	GBA_Group	74.2877	57.3117	0.217445	0.811627
IL2RB	GBA_Group	-36.8003	28.3968	0.217536	0.811627
STAR	GBA_Group	-722.443	562.862	0.221718	0.811903
SEMA3E	GBA_Group	9.73701	7.58772	0.221806	0.811903
BRAT1	GBA_Group	-18.2293	14.1189	0.219147	0.811903
GALNT13	GBA_Group	-48.737	37.8487	0.220308	0.811903
SMOC1	GBA_Group	-218.61	170.08	0.221101	0.811903
NEU1	GBA_Group	537.251	418.92	0.222075	0.811903
RAC3	GBA_Group	-257.286	200.44	0.221688	0.811903
TLR3	GBA_Group	-42.0612	32.6849	0.220583	0.811903
VAMP2	GBA_Group	-333.64	257.745	0.218029	0.811903
CARD18	GBA_Group	-113.953	88.6978	0.221306	0.811903
ZFAND5	GBA_Group	1110.15	858.235	0.218341	0.811903
KDSR	GBA_Group	-127.117	98.3278	0.218589	0.811903
PARK7_1	GBA_Group	-1529.27	1181.71	0.218142	0.811903
TSR2	GBA_Group	558.17	434.093	0.220934	0.811903
RTRAF	GBA_Group	23.7271	18.3798	0.219213	0.811903
POLR3K	GBA_Group	316.542	244.864	0.218609	0.811903
OGT	GBA_Group	-14.1008	10.9248	0.219284	0.811903
KDM1A	GBA_Group	-339.06	264.112	0.221632	0.811903
TIPIN	GBA_Group	29.4434	22.9619	0.222142	0.811903
KCTD7_1	GBA_Group	432.411	335.622	0.22007	0.811903
MAP3K10	GBA_Group	-316.481	246.687	0.221921	0.811903
PSMC3IP	GBA_Group	-101.346	78.7951	0.220812	0.811903
DPH5	GBA_Group	-227.509	176.348	0.219487	0.811903
DOHH	GBA_Group	-464.344	360.703	0.220427	0.811903
ARHGAP24	GBA_Group	57.4461	44.6934	0.221102	0.811903
FXYD6	GBA_Group	-82.1259	63.6969	0.219754	0.811903
FGF19_1	GBA_Group	-18.7363	14.6088	0.222052	0.811903
CD48	GBA_Group	-54.1906	42.0316	0.219768	0.811903
BPI	GBA_Group	442.331	344.59	0.221675	0.811903
ANG	GBA_Group	-16.577	12.8622	0.219925	0.811903
TAFA1	GBA_Group	129.914	101.301	0.222078	0.811903
C3_5	GBA_Group	-574.256	444.296	0.218683	0.811903
CD79B	GBA_Group	96.5024	74.7306	0.219077	0.811903
HRC	GBA_Group	-18.1983	14.1526	0.220923	0.811903
ISCU	GBA_Group	1380.34	1072.94	0.220708	0.811903
CRTAM	GBA_Group	-9.95424	7.7213	0.219799	0.811903
ZNF843	GBA_Group	31.7673	24.6912	0.22068	0.811903
ENTPD6	GBA_Group	-186.341	144.437	0.219486	0.811903
CRYZL1	GBA_Group	465.968	360.543	0.218718	0.811903
CD8B	GBA_Group	-96.8911	75.4691	0.221605	0.811903
LEG1	GBA_Group	-424.328	331.043	0.222305	0.812092
ALAD	GBA_Group	466.947	364.408	0.222443	0.812195
SMAD4	GBA_Group	36.1109	28.1884	0.222556	0.812204
LYSMD3	GBA_Group	10.2501	8.02671	0.22394	0.812382
TMEM108	GBA_Group	9.62011	7.51426	0.222831	0.812382
PFN2	GBA_Group	-488.542	382.265	0.223592	0.812382
TIGIT	GBA_Group	151.635	118.779	0.22407	0.812382
ALPI_1	GBA_Group	22.0256	17.2678	0.224444	0.812382
HK3	GBA_Group	-302.81	236.955	0.223624	0.812382
GLT8D2	GBA_Group	-26.941	21.0637	0.223247	0.812382
SIRT6	GBA_Group	-921.745	720.71	0.223277	0.812382
GOLPH3L	GBA_Group	1019.02	798.917	0.224455	0.812382
CLIC3	GBA_Group	-56.2432	44.0504	0.224012	0.812382
CGA_CGB3_CGB7	GBA_Group	10.2714	8.05347	0.224487	0.812382
GFRAL	GBA_Group	-38.7288	30.302	0.223565	0.812382
SELPLG_1	GBA_Group	380.145	297.322	0.223405	0.812382
HS3ST3B1	GBA_Group	-39.0272	30.5994	0.224481	0.812382
POTEM	GBA_Group	10.9505	8.57423	0.223893	0.812382
UST	GBA_Group	-95.1095	74.4797	0.223945	0.812382
TREML1_1	GBA_Group	-21.0294	16.4725	0.224064	0.812382
NRAS	GBA_Group	231.265	182.42	0.227121	0.812453
APLP2	GBA_Group	-1291.61	1015.34	0.225624	0.812453
FBLN5	GBA_Group	151.297	119.953	0.229363	0.812453
FBLN1	GBA_Group	859.408	683.359	0.230651	0.812453
BGLAP	GBA_Group	-1049.58	835.927	0.231363	0.812453
FLNA	GBA_Group	-548.897	434.624	0.228799	0.812453
CSNK1D	GBA_Group	449.704	353.67	0.225816	0.812453
GPR101	GBA_Group	64.3556	50.6014	0.22572	0.812453
RORC	GBA_Group	-7.47325	5.90365	0.227775	0.812453
PCDHGB1	GBA_Group	163.533	129.363	0.228375	0.812453
CACYBP	GBA_Group	2261.8	1790.77	0.228762	0.812453
GSTA1	GBA_Group	83.0438	66.0416	0.230713	0.812453
IL1RAP	GBA_Group	-157.004	123.34	0.225335	0.812453
LHCGR	GBA_Group	-13.6012	10.7702	0.228822	0.812453
MAP2K6	GBA_Group	60.1824	47.6094	0.228395	0.812453
NAA10	GBA_Group	971.144	765.558	0.226849	0.812453
CCNB2	GBA_Group	-488.108	387.68	0.230152	0.812453
STXBP6	GBA_Group	-743.146	589.176	0.229354	0.812453
ARL4D	GBA_Group	-30.4969	24.1185	0.228265	0.812453
EIF4EBP3	GBA_Group	-36.3498	28.7479	0.228274	0.812453
CASQ2	GBA_Group	12.6106	9.93684	0.226665	0.812453
CCNE1	GBA_Group	354.259	278.466	0.225594	0.812453
ACO1	GBA_Group	-1591.71	1264.82	0.230362	0.812453
SEMA6D	GBA_Group	-20.2263	15.9839	0.227934	0.812453
RPAIN	GBA_Group	-26.4708	20.8417	0.226315	0.812453
USF1	GBA_Group	630.559	497.955	0.227627	0.812453
QTRT1	GBA_Group	1907.78	1503	0.226583	0.812453
NARS1	GBA_Group	-2820.34	2223.28	0.226847	0.812453
KLK2	GBA_Group	117.63	92.7091	0.226758	0.812453
BIRC2_1	GBA_Group	327.386	259.472	0.229212	0.812453
SENP2	GBA_Group	-48.965	38.6123	0.226997	0.812453
ZBTB16	GBA_Group	-222.517	175.08	0.226019	0.812453
TCF12	GBA_Group	2656.08	2115.43	0.23137	0.812453
NR0B2	GBA_Group	69.135	54.8358	0.229552	0.812453
FCGR2B	GBA_Group	-1386.02	1103.51	0.231216	0.812453
KCTD6	GBA_Group	-55.1599	43.9297	0.231347	0.812453
PYGB	GBA_Group	1744.07	1383.87	0.229718	0.812453
C19orf54	GBA_Group	-74.8604	59.0163	0.226875	0.812453
SRY	GBA_Group	-22.6004	17.9441	0.229996	0.812453
CSF3R	GBA_Group	139.678	110.561	0.228649	0.812453
HAT1_1	GBA_Group	1727.5	1363.43	0.227374	0.812453
EDAR	GBA_Group	39.4775	31.369	0.230348	0.812453
BMP1	GBA_Group	13.9926	11.1342	0.230967	0.812453
DUSP3	GBA_Group	-94.3334	74.4668	0.227458	0.812453
FCN1_2	GBA_Group	154.062	121.742	0.227912	0.812453
GZMB_1	GBA_Group	21.9723	17.3377	0.227273	0.812453
PFDN5	GBA_Group	681.369	542.197	0.23098	0.812453
SHC1_1	GBA_Group	-2428.12	1909.9	0.225887	0.812453
DCTN2	GBA_Group	-114.391	90.2952	0.227435	0.812453
CHRDL2	GBA_Group	-28.1956	22.3475	0.229229	0.812453
NDST1	GBA_Group	-265.534	210.933	0.23022	0.812453
PGRMC2_2	GBA_Group	67.3754	53.0451	0.226294	0.812453
CPVL	GBA_Group	-60.3933	47.7122	0.227806	0.812453
CD14_1	GBA_Group	-2706.69	2142.32	0.228619	0.812453
PCDH10_1	GBA_Group	189.465	150.654	0.230653	0.812453
DEFA1_1	GBA_Group	-12.4135	9.86582	0.230437	0.812453
B3GNT8	GBA_Group	-19.3199	15.3109	0.229178	0.812453
C19orf18	GBA_Group	-30.9252	24.4385	0.227928	0.812453
MSH2	GBA_Group	-54.3309	43.1555	0.230184	0.812453
IDO1	GBA_Group	63.4132	50.2972	0.229551	0.812453
TTC1	GBA_Group	2192.21	1737.67	0.229268	0.812453
CRKL	GBA_Group	-1218.13	969.5	0.231062	0.812453
RHOG	GBA_Group	-397.478	316.771	0.231649	0.813041
CARD9	GBA_Group	111.662	89.0802	0.232101	0.813761
KCTD5	GBA_Group	139.661	111.432	0.23216	0.813761
BAG4	GBA_Group	42.9328	34.3096	0.232862	0.813761
CFD	GBA_Group	29.4037	23.4969	0.232844	0.813761
KLF4	GBA_Group	-25.9667	20.7666	0.233189	0.813761
RNGTT_1	GBA_Group	-1180.25	943.212	0.232873	0.813761
IFT22	GBA_Group	-323.283	258.734	0.233517	0.813761
GPT2	GBA_Group	-274.205	219.25	0.233104	0.813761
DCT	GBA_Group	14.97	11.9806	0.233506	0.813761
GP1BB	GBA_Group	270.091	215.672	0.232513	0.813761
NIF3L1	GBA_Group	1015.34	812.245	0.233321	0.813761
NAMPT	GBA_Group	79.4552	63.5519	0.233249	0.813761
UTS2B	GBA_Group	-1856.2	1484.72	0.233264	0.813761
ZG16B	GBA_Group	-196.775	157.088	0.232403	0.813761
EMID1	GBA_Group	-6.24024	4.9807	0.232316	0.813761
OPHN1	GBA_Group	200.64	160.828	0.234203	0.815316
TNFSF4	GBA_Group	117.755	94.456	0.234518	0.815316
BIN3	GBA_Group	642.806	515.44	0.234361	0.815316
HSPA8	GBA_Group	-513.683	411.679	0.234122	0.815316
DNAJC4_1	GBA_Group	147.505	118.321	0.234519	0.815316
ZHX2	GBA_Group	174.144	139.733	0.234659	0.815416
ANGPTL3_1	GBA_Group	26.2078	21.0463	0.23502	0.816286
LRRK2	GBA_Group	-494.428	397.347	0.235348	0.81704
FXN	GBA_Group	-53.3635	42.925	0.235755	0.818065
C4A_C4B	GBA_Group	-121.29	97.6449	0.236122	0.818262
USP2	GBA_Group	604.767	486.786	0.236046	0.818262
SCT	GBA_Group	-6.5124	5.24312	0.236146	0.818262
STAT3	GBA_Group	1734.87	1416.47	0.242389	0.818719
CSF1	GBA_Group	25.1514	20.3421	0.238174	0.818719
HSPA1A_1	GBA_Group	-587.237	474.527	0.237781	0.818719
RPLP2	GBA_Group	-69.1548	56.0232	0.238904	0.818719
AQP4	GBA_Group	135.068	109.816	0.240512	0.818719
TENM4	GBA_Group	-115.86	93.8401	0.23881	0.818719
NFATC4	GBA_Group	-42.2344	34.3811	0.241066	0.818719
CHST9	GBA_Group	-27.7387	22.6396	0.242224	0.818719
LAMTOR3	GBA_Group	-172.727	141.436	0.243682	0.818719
GLTP	GBA_Group	-50.78	41.4552	0.242331	0.818719
SCMH1	GBA_Group	-134.725	110.419	0.244087	0.818719
NAPB	GBA_Group	-182.248	147.642	0.238905	0.818719
CBX7	GBA_Group	715.58	580.669	0.239647	0.818719
LDLR	GBA_Group	11.536	9.43042	0.242937	0.818719
DIXDC1	GBA_Group	-40.9284	33.4623	0.242994	0.818719
DCUN1D3	GBA_Group	-117.729	96.4227	0.243782	0.818719
MCF2L	GBA_Group	210.424	170.21	0.238234	0.818719
CD93_1	GBA_Group	-83.6171	67.6941	0.238607	0.818719
OTC	GBA_Group	-73.2294	59.8997	0.243208	0.818719
A1BG	GBA_Group	-22.8036	18.5829	0.241535	0.818719
B3GNT4	GBA_Group	58.5561	47.8944	0.243181	0.818719
CSN2	GBA_Group	97.441	79.1945	0.240347	0.818719
NANP	GBA_Group	-67.8885	54.9546	0.238558	0.818719
PSME2	GBA_Group	-4053.75	3305.71	0.24184	0.818719
TCEA1	GBA_Group	-2657.77	2145.57	0.23735	0.818719
PAFAH2	GBA_Group	124.546	101.459	0.24138	0.818719
SDCBP2	GBA_Group	-2342.05	1905.97	0.240929	0.818719
BCDIN3D	GBA_Group	-1417.71	1156.75	0.242092	0.818719
RWDD1	GBA_Group	1807.63	1480.87	0.243896	0.818719
MAP3K3_1	GBA_Group	1763.82	1431.12	0.239597	0.818719
COMMD8	GBA_Group	-120.393	98.344	0.242598	0.818719
PPM1G	GBA_Group	-589.074	480.983	0.242408	0.818719
SDHB	GBA_Group	-487.659	396.412	0.240426	0.818719
ETV2	GBA_Group	-48.7733	39.4351	0.23804	0.818719
COMTD1	GBA_Group	-316.527	258.463	0.242436	0.818719
PRMT1	GBA_Group	-728.95	592.226	0.240179	0.818719
COPB2	GBA_Group	-3929.6	3217.25	0.243617	0.818719
APOBEC2	GBA_Group	44.5468	36.0919	0.238953	0.818719
DTNA	GBA_Group	-6.39878	5.15575	0.2365	0.818719
GTPBP10	GBA_Group	13.8515	11.2369	0.239524	0.818719
NHLRC2	GBA_Group	-121.007	99.1751	0.244087	0.818719
CADPS2	GBA_Group	-39.5915	32.0383	0.238415	0.818719
FHOD1	GBA_Group	1477.52	1196.78	0.238838	0.818719
ALOX5	GBA_Group	147.179	119.983	0.2417	0.818719
PTPRN	GBA_Group	-124.398	101.484	0.242021	0.818719
NTN4	GBA_Group	-50.2032	41.0377	0.242912	0.818719
CA6_1	GBA_Group	-5.08319	4.15064	0.242426	0.818719
DKK1	GBA_Group	94.4059	76.1345	0.236896	0.818719
PYY	GBA_Group	11.4749	9.39127	0.243452	0.818719
CA9	GBA_Group	31.4469	25.7597	0.243851	0.818719
FGFR3_1	GBA_Group	-167.768	136.018	0.239256	0.818719
X_20	GBA_Group	98.9811	80.462	0.240434	0.818719
S100A9	GBA_Group	-629.95	510.117	0.238718	0.818719
MFNG	GBA_Group	-223.059	180.197	0.237659	0.818719
PRSS37	GBA_Group	-19.2359	15.5862	0.238987	0.818719
LETMD1	GBA_Group	-13.8568	11.2714	0.240717	0.818719
LONP1	GBA_Group	-852.613	695.791	0.242168	0.818719
C22orf15	GBA_Group	11.3339	9.19083	0.239346	0.818719
SFRP2	GBA_Group	-134.635	109.36	0.240086	0.818719
ITIH1	GBA_Group	-187.152	151.841	0.239568	0.818719
ISM1	GBA_Group	-47.5408	38.6643	0.240645	0.818719
LILRA5_1	GBA_Group	81.9228	66.5963	0.240441	0.818719
NHLRC3	GBA_Group	82.7096	67.2299	0.240401	0.818719
NENF	GBA_Group	-31.8774	25.8529	0.239396	0.818719
GLIPR1	GBA_Group	-37.2614	30.2136	0.239312	0.818719
PSG5	GBA_Group	-30.2241	24.613	0.241227	0.818719
PCDHAC2	GBA_Group	-16.6096	13.5856	0.243189	0.818719
TTC9B	GBA_Group	19.3759	15.7049	0.239139	0.818719
MANSC1	GBA_Group	-16.7061	13.5002	0.237796	0.818719
DUT	GBA_Group	1402.46	1140.09	0.240444	0.818719
CLK2	GBA_Group	-67.4058	55.2815	0.244385	0.819044
ARID3A	GBA_Group	60.7661	49.8386	0.244408	0.819044
MUC1_1	GBA_Group	-75.3665	61.9007	0.245039	0.81929
RUVBL1	GBA_Group	-83.742	68.7557	0.244882	0.81929
ACRV1_1	GBA_Group	22.097	18.1464	0.244978	0.81929
RIPK2_1	GBA_Group	849.373	697.161	0.244748	0.81929
CRIP2	GBA_Group	-222.446	182.617	0.244833	0.81929
PCSK1	GBA_Group	62.5581	51.408	0.245275	0.819707
MAD1L1	GBA_Group	-944.808	778.818	0.246663	0.820939
ECI1	GBA_Group	-1441.19	1188.23	0.246751	0.820939
MAG	GBA_Group	11.7786	9.71389	0.246877	0.820939
IZUMO1	GBA_Group	-47.0375	38.7654	0.246568	0.820939
STAC	GBA_Group	57.5792	47.4975	0.246987	0.820939
LIMD1	GBA_Group	-1717.5	1415.88	0.246702	0.820939
TNFSF9	GBA_Group	8.35452	6.88453	0.246519	0.820939
CNTFR_1	GBA_Group	34.7281	28.623	0.246604	0.820939
GP6	GBA_Group	40.9341	33.7237	0.246413	0.820939
UBE2L3	GBA_Group	326.263	268.626	0.246135	0.820939
PI3	GBA_Group	-24.5622	20.2322	0.246337	0.820939
DUSP26	GBA_Group	1579.89	1302.62	0.246765	0.820939
SGK3	GBA_Group	2138.13	1770.51	0.248699	0.823466
GRIA4	GBA_Group	-95.9263	79.3457	0.248205	0.823466
CCM2	GBA_Group	378.84	313.833	0.248886	0.823466
SPINK2	GBA_Group	-17.2685	14.2903	0.248414	0.823466
EFNB2	GBA_Group	25.2383	20.9172	0.249093	0.823466
COPE	GBA_Group	64.5574	53.4053	0.24826	0.823466
CNTN6	GBA_Group	35.8413	29.692	0.248898	0.823466
OTULIN	GBA_Group	-499.747	413.84	0.248718	0.823466
HSD17B4	GBA_Group	-1465.14	1213.83	0.248921	0.823466
TMX3	GBA_Group	-2492.88	2065.68	0.249008	0.823466
FIG4	GBA_Group	46.7084	38.6284	0.248128	0.823466
DEFB125	GBA_Group	-35.3143	29.2534	0.248866	0.823466
DCP1A	GBA_Group	46.151	38.2887	0.249554	0.823978
PBK	GBA_Group	-87.1311	72.2877	0.249556	0.823978
AADAT	GBA_Group	307.655	255.26	0.249585	0.823978
ENO2_1	GBA_Group	-19.8917	16.5471	0.250755	0.824125
EXOSC3	GBA_Group	113.006	94.0443	0.250944	0.824125
PNKP	GBA_Group	1351.7	1125.17	0.251052	0.824125
PPFIA1	GBA_Group	1530.19	1271.96	0.250421	0.824125
ICAM2	GBA_Group	-23.2215	19.2863	0.25004	0.824125
TIMD4	GBA_Group	-99.7013	82.8959	0.25053	0.824125
MME	GBA_Group	162.929	135.408	0.250337	0.824125
X_6	GBA_Group	9.55124	7.95089	0.251073	0.824125
IDE	GBA_Group	642.79	534.003	0.250159	0.824125
HSD17B10	GBA_Group	3093.26	2573.22	0.250767	0.824125
EREG	GBA_Group	-24.6519	20.5222	0.251089	0.824125
MENT	GBA_Group	88.7002	73.8184	0.250952	0.824125
TEPSIN	GBA_Group	-21.136	17.5476	0.24987	0.824125
PGLYRP3	GBA_Group	94.4611	79.4527	0.255744	0.824506
SFTPB	GBA_Group	22.8573	19.2494	0.256303	0.824506
PLD3	GBA_Group	-1641.81	1369.89	0.252115	0.824506
DCAF5	GBA_Group	123.05	104.057	0.258173	0.824506
TNR	GBA_Group	-58.3605	49.0802	0.255673	0.824506
INPP5E	GBA_Group	51.027	42.5254	0.251583	0.824506
EDF1	GBA_Group	559.598	466.538	0.251751	0.824506
GSTO1	GBA_Group	-388.649	324.744	0.252761	0.824506
RGS19	GBA_Group	-637.965	539.22	0.257945	0.824506
BCL6	GBA_Group	-41.6968	35.1666	0.256963	0.824506
PLPP4	GBA_Group	57.4133	48.092	0.253878	0.824506
RAB27B	GBA_Group	-149.459	126.455	0.258407	0.824506
GNPNAT1	GBA_Group	1252.06	1051.11	0.254882	0.824506
SKIL	GBA_Group	-1064.37	894.662	0.255445	0.824506
HEXB	GBA_Group	1035.77	874.836	0.257627	0.824506
CDCP1	GBA_Group	-243.929	206.088	0.257756	0.824506
F13A1_F13B	GBA_Group	-43.6362	36.663	0.25525	0.824506
PAX8	GBA_Group	41.9284	35.4049	0.257513	0.824506
CNN2	GBA_Group	-1203.31	1013.65	0.256426	0.824506
MRPL2	GBA_Group	-73.5249	62.0091	0.256957	0.824506
PPP1R2	GBA_Group	-1492.7	1262.06	0.258088	0.824506
GULP1	GBA_Group	389.333	328.664	0.257384	0.824506
LY6D	GBA_Group	-1225.24	1035.24	0.25779	0.824506
MAT2A	GBA_Group	-963.402	809.069	0.25504	0.824506
LSM12	GBA_Group	-43.1113	36.245	0.255537	0.824506
CUEDC1	GBA_Group	388.349	326.248	0.255193	0.824506
AARSD1	GBA_Group	-768.472	640.762	0.251811	0.824506
ST6GAL2	GBA_Group	-10.6966	8.9985	0.255817	0.824506
USP46	GBA_Group	151.18	126.903	0.25483	0.824506
NELFE	GBA_Group	-167.302	140.152	0.253917	0.824506
NAE1_UBA3	GBA_Group	-515.516	429.685	0.251644	0.824506
ITGAM	GBA_Group	30.7727	25.8905	0.255869	0.824506
SPANXN3	GBA_Group	-16.2121	13.691	0.257555	0.824506
MAGEA6_1	GBA_Group	-172.089	144.615	0.255333	0.824506
RAB43	GBA_Group	-157.921	131.71	0.251924	0.824506
DMTN	GBA_Group	10.5611	8.92889	0.258071	0.824506
GK5	GBA_Group	-65.5178	55.0101	0.254941	0.824506
PHKA1	GBA_Group	-51.1113	42.6835	0.25251	0.824506
HCE000104	GBA_Group	-22.4017	18.7171	0.252733	0.824506
FTH1	GBA_Group	-194.72	162.851	0.25317	0.824506
CTSA	GBA_Group	866.842	725.37	0.25342	0.824506
ABL1	GBA_Group	29.0723	24.5317	0.257194	0.824506
X_10	GBA_Group	1.2592	1.05716	0.254901	0.824506
GPT_1	GBA_Group	-1026.3	868.344	0.258413	0.824506
FER	GBA_Group	211.564	178.833	0.257983	0.824506
HNRNPAB	GBA_Group	-3669.08	3062.96	0.252345	0.824506
HSD17B1	GBA_Group	-122.356	102.321	0.253127	0.824506
GSN_1	GBA_Group	-2861.91	2412.84	0.256804	0.824506
MMP14	GBA_Group	-23.3875	19.623	0.254628	0.824506
PIM1	GBA_Group	-147.088	124.1	0.257138	0.824506
MINPP1	GBA_Group	610.701	514.638	0.256595	0.824506
CBLN4	GBA_Group	151.031	127.283	0.256628	0.824506
CD70	GBA_Group	-15.7922	13.3531	0.25812	0.824506
NEU1_1	GBA_Group	-16.5982	13.8739	0.25292	0.824506
ENPP5	GBA_Group	71.8615	60.8142	0.258508	0.824506
NRP2_1	GBA_Group	-71.9851	60.2752	0.253707	0.824506
IGSF8	GBA_Group	-57.5951	48.1203	0.252718	0.824506
PEAR1	GBA_Group	-39.4387	33.2883	0.257319	0.824506
DEFB129	GBA_Group	22.1575	18.6388	0.255787	0.824506
CYTL1	GBA_Group	290.252	244.813	0.256998	0.824506
KCNE5_1	GBA_Group	-150.551	127.276	0.258042	0.824506
IL32	GBA_Group	-34.2702	28.8394	0.255967	0.824506
MYDGF	GBA_Group	70.852	59.7912	0.257233	0.824506
IL22RA1_1	GBA_Group	-29.3854	24.739	0.256155	0.824506
TNKS	GBA_Group	52.25	44.2008	0.258335	0.824506
PTPRH	GBA_Group	-39.126	33.1473	0.259002	0.824694
PKD2_1	GBA_Group	16.6166	14.0706	0.25878	0.824694
IL36B	GBA_Group	-97.0905	82.2843	0.259166	0.824694
CD14	GBA_Group	-1883.92	1597.47	0.259406	0.824694
CD160	GBA_Group	35.77	30.3477	0.259653	0.824694
UBE2L3_UBB_1	GBA_Group	-11.2564	9.54788	0.25955	0.824694
RASSF5	GBA_Group	-111.016	94.1486	0.259467	0.824694
IFNA2	GBA_Group	-11.5749	9.82111	0.25969	0.824694
ST8SIA6	GBA_Group	-40.0442	33.965	0.259533	0.824694
CD1D	GBA_Group	48.7883	41.3812	0.259529	0.824694
THBS2	GBA_Group	18.8215	15.9752	0.259844	0.824825
GKN1	GBA_Group	-37.1269	31.5257	0.260037	0.825082
DUSP19	GBA_Group	-48.7675	41.4495	0.260469	0.826093
CCL7_1	GBA_Group	79.6734	67.7363	0.260594	0.826133
RUFY1	GBA_Group	-226.948	193.231	0.261263	0.826215
CTHRC1	GBA_Group	-89.074	75.8904	0.261563	0.826215
CNPY3	GBA_Group	340.749	290.245	0.261453	0.826215
SLIT2	GBA_Group	-24.1112	20.5118	0.260884	0.826215
CCL7	GBA_Group	359.851	306.124	0.260872	0.826215
TCEA3	GBA_Group	-1229.45	1046.73	0.261235	0.826215
AMPH	GBA_Group	83.3389	71.0231	0.261684	0.826215
KLK8_1	GBA_Group	-98.0671	83.5861	0.261746	0.826215
CGREF1	GBA_Group	21.1798	18.0495	0.261677	0.826215
SLAMF7_1	GBA_Group	-525.404	447.232	0.261149	0.826215
TOLLIP	GBA_Group	2353.12	2006.53	0.261946	0.826409
VSIR_1	GBA_Group	-991.241	846.451	0.262595	0.826409
PFN4	GBA_Group	8.4148	7.18554	0.262587	0.826409
PSG3	GBA_Group	56.1717	47.9368	0.262311	0.826409
KNG1_3	GBA_Group	-35.7921	30.5553	0.262466	0.826409
MAP4K1	GBA_Group	105.856	90.3513	0.262381	0.826409
DLK2	GBA_Group	-10.4742	8.94048	0.262404	0.826409
MAGEA4	GBA_Group	5.85872	5.01915	0.264065	0.827094
DSC1	GBA_Group	-43.5278	37.3046	0.26424	0.827094
IGFBP1	GBA_Group	-18.3545	15.7122	0.263717	0.827094
NAIF1	GBA_Group	-2779.24	2382.37	0.264333	0.827094
ALDH2	GBA_Group	-3720.45	3191.28	0.264632	0.827094
RALB	GBA_Group	1416.33	1212.85	0.263873	0.827094
STAT5A	GBA_Group	-192.408	164.476	0.263074	0.827094
FDPS	GBA_Group	1864.21	1596.3	0.263846	0.827094
NLGN4Y	GBA_Group	21.3825	18.296	0.263509	0.827094
IKBKG	GBA_Group	455.02	389.936	0.264206	0.827094
METAP2	GBA_Group	1826.39	1566.07	0.264474	0.827094
X_24	GBA_Group	1.29712	1.11262	0.264628	0.827094
CD163	GBA_Group	-17.7143	15.1702	0.263895	0.827094
YWHAZ	GBA_Group	-4327.13	3710.29	0.264463	0.827094
GGT2	GBA_Group	748.355	640.471	0.263608	0.827094
SEMA6C_1	GBA_Group	12.3186	10.5688	0.264729	0.827094
CLEC2L	GBA_Group	-25.4613	21.835	0.26453	0.827094
CTNNBIP1	GBA_Group	647.212	555.646	0.265033	0.827691
VPS28	GBA_Group	-436.866	375.377	0.265418	0.828048
KHDC1L	GBA_Group	46.4135	39.874	0.265341	0.828048
CASP7	GBA_Group	-116.696	100.286	0.265485	0.828048
SEMA5B	GBA_Group	12.3058	10.5798	0.265677	0.828295
SLITRK3	GBA_Group	161.903	139.344	0.266167	0.82947
SYT13	GBA_Group	17.9182	15.4308	0.266438	0.829963
SERPINC1	GBA_Group	-295.561	254.624	0.266605	0.830131
ACOT8	GBA_Group	-135.565	116.861	0.266889	0.830661
GAL3ST2	GBA_Group	260.129	224.82	0.268069	0.831348
ISL1	GBA_Group	-49.1661	42.5029	0.268181	0.831348
TPK1	GBA_Group	-90.398	78.3322	0.269261	0.831348
KIF3A	GBA_Group	-1057.75	915.801	0.26888	0.831348
MYL5	GBA_Group	-59.9335	51.7719	0.267836	0.831348
MVD_1	GBA_Group	646.667	560.193	0.269131	0.831348
SAR1B	GBA_Group	-122.744	106.361	0.269262	0.831348
MUSTN1	GBA_Group	-167.063	144.623	0.268815	0.831348
NKIRAS2	GBA_Group	-52.1475	45.1588	0.268976	0.831348
FOXO1	GBA_Group	-1555.98	1347.56	0.26901	0.831348
EFNA2_2	GBA_Group	22.4032	19.4006	0.268972	0.831348
SHOX	GBA_Group	-44.8285	38.713	0.267708	0.831348
C9_1	GBA_Group	-343.613	297.332	0.268622	0.831348
FABP3	GBA_Group	490.698	424.094	0.26807	0.831348
ATAD1	GBA_Group	-437.059	377.953	0.268333	0.831348
CHST1	GBA_Group	-58.849	50.9468	0.268837	0.831348
PCDHGC3	GBA_Group	1098.84	949.643	0.268046	0.831348
KLK14_2	GBA_Group	89.0178	77.0231	0.268592	0.831348
UGT2A1	GBA_Group	-557.158	482.262	0.26876	0.831348
EEA1	GBA_Group	271.659	235.463	0.269384	0.831375
CR2	GBA_Group	-26.6698	23.2069	0.271171	0.832508
ENTPD2	GBA_Group	33.8546	29.4223	0.270604	0.832508
GBP2	GBA_Group	-517.248	450.804	0.271899	0.832508
POLD4	GBA_Group	196.981	171.26	0.270786	0.832508
SNIP1	GBA_Group	-28.1062	24.4763	0.271534	0.832508
USP1_WDR48	GBA_Group	53.0552	46.1857	0.271362	0.832508
EHD3	GBA_Group	2289.7	1997.09	0.272247	0.832508
HMGB1	GBA_Group	3058.63	2667.27	0.272163	0.832508
REN	GBA_Group	-37.5182	32.6524	0.27125	0.832508
NTF4	GBA_Group	18.6354	16.2478	0.272074	0.832508
FGG	GBA_Group	-620.806	541.279	0.272084	0.832508
JAG1	GBA_Group	-10.8196	9.42146	0.271499	0.832508
CTRC	GBA_Group	-14.3859	12.5411	0.272014	0.832508
TP53_1	GBA_Group	-481.995	419.092	0.270823	0.832508
UBB	GBA_Group	-775.907	674.705	0.270862	0.832508
ERO1A	GBA_Group	-2564.52	2236.15	0.272115	0.832508
DDR2_1	GBA_Group	203.489	177.054	0.271137	0.832508
RSRP1	GBA_Group	19.5106	16.9663	0.270874	0.832508
CXCL9_1	GBA_Group	-12.6472	11.0247	0.271986	0.832508
CD63	GBA_Group	65.7515	57.3036	0.271886	0.832508
FKBP2	GBA_Group	424.486	369.973	0.271918	0.832508
CSMD1	GBA_Group	320.934	278.559	0.270019	0.832508
SAT2	GBA_Group	395.729	345.459	0.272645	0.832816
SUMO2	GBA_Group	272.96	238.195	0.272472	0.832816
QTRT2	GBA_Group	-358.225	312.748	0.272688	0.832816
CLCA1	GBA_Group	-60.0925	52.5612	0.273537	0.832899
COPS7B	GBA_Group	562.972	492.576	0.273686	0.832899
TICAM2	GBA_Group	-29.3969	25.7044	0.273392	0.832899
CNRIP1	GBA_Group	2427.37	2124.96	0.273928	0.832899
GIMD1	GBA_Group	-88.9467	77.8317	0.273729	0.832899
CPA1_1	GBA_Group	132.99	116.224	0.27315	0.832899
UGT2B15	GBA_Group	-28.3765	24.8433	0.273963	0.832899
HJV	GBA_Group	24.2166	21.17	0.273289	0.832899
F9	GBA_Group	-29.033	25.407	0.273765	0.832899
THPO	GBA_Group	-3.60681	3.15315	0.273301	0.832899
FAM20B	GBA_Group	-621.778	543.447	0.273197	0.832899
DSG3_1	GBA_Group	-54.6792	47.9342	0.274568	0.833442
FMO3	GBA_Group	-261.118	228.921	0.274596	0.833442
TAC4	GBA_Group	-64.2557	56.3282	0.274559	0.833442
YWHAQ	GBA_Group	-407.456	356.966	0.274276	0.833442
IL5RA	GBA_Group	49.7787	43.6518	0.274711	0.833446
BRD1	GBA_Group	73.7394	64.7008	0.274976	0.833548
AACS	GBA_Group	785.58	690.136	0.27554	0.833548
BAP1	GBA_Group	24.344	21.3825	0.275458	0.833548
REEP2	GBA_Group	-245.949	215.928	0.275245	0.833548
IL18R1_1	GBA_Group	-67.4399	59.1966	0.275155	0.833548
B3GAT3	GBA_Group	-4.5616	4.004	0.275152	0.833548
FSTL4	GBA_Group	-121.944	107.083	0.275344	0.833548
TREML1	GBA_Group	-11.2686	9.97329	0.278944	0.833879
WWP1	GBA_Group	1467.93	1298.97	0.278866	0.833879
PMVK	GBA_Group	728.727	644.39	0.278538	0.833879
MDH2	GBA_Group	-1950.84	1723.51	0.278125	0.833879
BRDT	GBA_Group	-85.3121	75.4858	0.278824	0.833879
DDX6	GBA_Group	-2740.52	2415.29	0.277008	0.833879
WFDC6	GBA_Group	7.98177	7.02631	0.276473	0.833879
AMBP	GBA_Group	-115.933	102.473	0.278346	0.833879
SCAND1	GBA_Group	60.4512	53.3268	0.277436	0.833879
AP1S2	GBA_Group	-685.297	606.022	0.278565	0.833879
RAB6A	GBA_Group	-955.767	845.104	0.278511	0.833879
PGPEP1	GBA_Group	-883.327	780.932	0.278441	0.833879
SRPK1	GBA_Group	340.896	301.204	0.278173	0.833879
TAF8	GBA_Group	1659.5	1465.87	0.278044	0.833879
RGS4_1	GBA_Group	72.0365	63.5893	0.277743	0.833879
NR2C2AP	GBA_Group	-134.246	118.73	0.278618	0.833879
HENMT1	GBA_Group	-188.249	166.268	0.278002	0.833879
BCAP31	GBA_Group	-3424.58	3013.31	0.276271	0.833879
SELENBP1	GBA_Group	-81.7405	72.2672	0.278454	0.833879
SPANXN4	GBA_Group	-62.7867	55.5445	0.278738	0.833879
SERPINA3	GBA_Group	-1685.2	1488.9	0.278147	0.833879
F7	GBA_Group	-88.2541	77.7185	0.276643	0.833879
PSAP	GBA_Group	766.767	676.346	0.277399	0.833879
KLRF1_1	GBA_Group	-25.6169	22.5343	0.276145	0.833879
CLEC2B	GBA_Group	107.347	94.8911	0.27838	0.833879
ESAM_2	GBA_Group	-35.8788	31.7523	0.278913	0.833879
PGRMC1	GBA_Group	-607.163	534.619	0.27659	0.833879
CD74_1	GBA_Group	134.603	118.488	0.276463	0.833879
STMP1	GBA_Group	-43.1374	38.1526	0.27863	0.833879
GMFG	GBA_Group	-321.042	284.479	0.279495	0.834846
GBP6	GBA_Group	-406.612	360.252	0.279429	0.834846
CSRP1	GBA_Group	1251.58	1109.58	0.279719	0.834928
PRPSAP2	GBA_Group	2096.75	1859.45	0.279864	0.834928
SEZ6L2	GBA_Group	178.006	157.829	0.279774	0.834928
RPP25	GBA_Group	219.24	194.533	0.280112	0.835244
LTA4H	GBA_Group	-400.177	355.145	0.280198	0.835244
ADCYAP1_2	GBA_Group	-24.6135	21.8576	0.280489	0.835435
DCUN1D5	GBA_Group	-238.252	211.572	0.280483	0.835435
NT5C2	GBA_Group	-1203.89	1071.99	0.281732	0.836526
AGO1	GBA_Group	29.7957	26.488	0.280981	0.836526
CXCL13	GBA_Group	-18.31	16.3052	0.281767	0.836526
MERTK	GBA_Group	-91.6678	81.6249	0.281734	0.836526
CTNNA1	GBA_Group	254.336	226.396	0.281581	0.836526
PSMA2	GBA_Group	959.432	853.636	0.281367	0.836526
GRB2	GBA_Group	-1341.77	1194.04	0.281452	0.836526
CLN5_1	GBA_Group	-24.9825	22.2161	0.281128	0.836526
MKX	GBA_Group	-30.6173	27.2939	0.282256	0.837033
TNFRSF8	GBA_Group	-51.883	46.2537	0.282281	0.837033
HGFAC_1	GBA_Group	32.713	29.1591	0.282207	0.837033
CEACAM19	GBA_Group	63.7103	56.8182	0.282446	0.837186
CLGN	GBA_Group	1381.06	1235.15	0.283751	0.837451
OTUD5	GBA_Group	774.231	692.489	0.283785	0.837451
PPP1R3B	GBA_Group	-39.5418	35.3831	0.283994	0.837451
SPEF1	GBA_Group	6.96302	6.21555	0.282874	0.837451
PPP1R1A	GBA_Group	835.764	746.789	0.283332	0.837451
PSMB10	GBA_Group	-1838.88	1644.48	0.283713	0.837451
CYRIA	GBA_Group	-385.122	343.834	0.282946	0.837451
DAPK3	GBA_Group	385.637	345.097	0.284019	0.837451
DNAJB13	GBA_Group	-34.1041	30.5109	0.283897	0.837451
EIF4EBP2_1	GBA_Group	31.7036	28.35	0.283681	0.837451
POGLUT2	GBA_Group	886.303	792.336	0.283557	0.837451
STX7	GBA_Group	-1591.87	1423.05	0.283541	0.837451
ITM2C_1	GBA_Group	49.5732	44.3423	0.283816	0.837451
C4A_C4B_2	GBA_Group	-191.145	171.113	0.284184	0.8376
LRRTM1_1	GBA_Group	14.7507	13.2081	0.284299	0.837604
SNRPD3	GBA_Group	107.381	96.2009	0.284539	0.837847
HMGN1	GBA_Group	227.569	203.907	0.28461	0.837847
ILF2	GBA_Group	-31.1229	27.8981	0.284794	0.838053
XDH	GBA_Group	-7.79577	7.01717	0.286713	0.838423
GRID2	GBA_Group	73.2136	65.9059	0.286744	0.838423
CRLF2	GBA_Group	-19.8172	17.8633	0.287365	0.838423
C9	GBA_Group	-148.48	133.793	0.287204	0.838423
FARS2	GBA_Group	-156.238	140.504	0.286287	0.838423
CARS1	GBA_Group	-827.258	743.368	0.285928	0.838423
TBCB	GBA_Group	3036.72	2744.73	0.288615	0.838423
NCALD	GBA_Group	1024.92	920.722	0.285796	0.838423
NAE1	GBA_Group	-183.264	164.938	0.286648	0.838423
VPS25	GBA_Group	763.818	690.487	0.28869	0.838423
FABP9	GBA_Group	-111.641	100.904	0.288603	0.838423
IL12A_EBI3	GBA_Group	362.056	325.863	0.286666	0.838423
PLA2G4A	GBA_Group	2565.08	2315.15	0.287962	0.838423
AGO2	GBA_Group	-465.443	419.604	0.287424	0.838423
ADAM28	GBA_Group	-53.1377	47.74	0.285839	0.838423
TCF21	GBA_Group	-12.9791	11.6656	0.286034	0.838423
XBP1	GBA_Group	11.8851	10.701	0.286836	0.838423
HES5	GBA_Group	-435.303	391.943	0.286848	0.838423
DHRS11	GBA_Group	1505.69	1355.67	0.286832	0.838423
ACBD4	GBA_Group	1276.12	1148.84	0.286782	0.838423
BCL2L14	GBA_Group	71.4103	64.5399	0.288586	0.838423
CDH23	GBA_Group	-1326.65	1198.73	0.28848	0.838423
IL2	GBA_Group	-27.2328	24.549	0.28739	0.838423
VEGFC	GBA_Group	-101.857	91.3779	0.285174	0.838423
ADAMTS1	GBA_Group	64.059	57.7988	0.287812	0.838423
FCGR1A	GBA_Group	-1288.25	1163.39	0.288222	0.838423
CNTF	GBA_Group	-11.2043	10.0999	0.28738	0.838423
TNFRSF13C	GBA_Group	414.428	374.352	0.288335	0.838423
ADAM10	GBA_Group	216.4	195.527	0.288459	0.838423
SEC61G	GBA_Group	30.0668	26.9715	0.285137	0.838423
ARMC10	GBA_Group	18.4033	16.5962	0.287571	0.838423
ITIH2	GBA_Group	-386.63	348.435	0.287268	0.838423
NXPH2	GBA_Group	50.3861	45.5185	0.288384	0.838423
CSH1_CSH2	GBA_Group	-270.764	244.951	0.289034	0.838895
IL15	GBA_Group	63.9014	57.8154	0.289081	0.838895
BAMBI_2	GBA_Group	-27.4029	24.8051	0.289306	0.839215
IL6	GBA_Group	12.9629	11.7376	0.289446	0.839291
CD84_1	GBA_Group	9.86623	8.93966	0.289757	0.83986
PIEZO1	GBA_Group	-15.387	13.9488	0.289985	0.84019
ZNF560	GBA_Group	21.5377	19.5365	0.290263	0.84029
FAM189A2	GBA_Group	-12.1413	11.0108	0.290166	0.84029
PRG2	GBA_Group	-14.517	13.171	0.290363	0.84029
BCAP29	GBA_Group	31.0511	28.1804	0.290501	0.840358
AHSG	GBA_Group	-15.1825	13.7989	0.291172	0.840688
CREBBP	GBA_Group	-883.671	802.83	0.290993	0.840688
PGK2	GBA_Group	-33.9115	30.8301	0.291307	0.840688
OSTM1	GBA_Group	96.2104	87.4976	0.291462	0.840688
SNX3	GBA_Group	-1416.61	1288.76	0.291618	0.840688
GRIK2	GBA_Group	-5.91562	5.38471	0.291875	0.840688
CCNB1	GBA_Group	-30.6607	27.9059	0.291823	0.840688
REG1B_2	GBA_Group	-80.4198	73.1331	0.291438	0.840688
PKDCC	GBA_Group	247.526	225.294	0.29184	0.840688
SYTL4_1	GBA_Group	205.121	186.334	0.290939	0.840688
MYZAP_2	GBA_Group	-143.519	130.454	0.291221	0.840688
ANXA5	GBA_Group	112.66	102.595	0.292082	0.840798
CGA_LHB	GBA_Group	197.384	179.818	0.292257	0.840798
ICAM5	GBA_Group	726.959	662.156	0.292181	0.840798
CDC34	GBA_Group	-107.772	98.2389	0.292531	0.840925
RBPMS2	GBA_Group	147.297	134.265	0.292519	0.840925
PNP	GBA_Group	718.538	682.946	0.311911	0.841518
ACBD6	GBA_Group	796.304	727.766	0.293738	0.841518
LAT	GBA_Group	-35.9518	33.4513	0.302031	0.841518
NETO2	GBA_Group	-23.0662	21.3177	0.298906	0.841518
MGAT1	GBA_Group	-15.5875	14.717	0.308818	0.841518
GNGT2	GBA_Group	-82.6087	78.0426	0.309097	0.841518
COL1A1	GBA_Group	40.0418	38.521	0.31753	0.841518
KIAA1549L	GBA_Group	-32.5427	30.2686	0.301867	0.841518
SPART	GBA_Group	925.256	885.236	0.314973	0.841518
PAPLN	GBA_Group	-90.0531	85.1668	0.309595	0.841518
CYB5A	GBA_Group	-62.2662	59.1075	0.311327	0.841518
APOL1_1	GBA_Group	20.9205	19.1975	0.295613	0.841518
MGA	GBA_Group	-253.497	242.191	0.314318	0.841518
CLINT1	GBA_Group	2182.91	2038.25	0.303663	0.841518
PAX4	GBA_Group	20.0116	19.1392	0.314805	0.841518
IRF9	GBA_Group	-34.2242	32.9302	0.317613	0.841518
SH3GL2	GBA_Group	-1402.71	1302.76	0.301181	0.841518
UCK2	GBA_Group	-43.9014	40.9462	0.303144	0.841518
PSMB5	GBA_Group	97.543	92.5806	0.311255	0.841518
PSMB1	GBA_Group	116.944	112.333	0.31683	0.841518
NAT1	GBA_Group	470.777	432.963	0.296637	0.841518
ADSS2	GBA_Group	-314.512	288.212	0.294976	0.841518
PANK3	GBA_Group	-495.397	470.264	0.311324	0.841518
FLII	GBA_Group	587.243	559.496	0.313027	0.841518
L3MBTL2	GBA_Group	176.649	162.784	0.297558	0.841518
CSDE1	GBA_Group	585.404	540.003	0.298027	0.841518
BAG5	GBA_Group	-27.7928	25.5884	0.297144	0.841518
TARBP2	GBA_Group	272.07	248.939	0.29427	0.841518
CARHSP1	GBA_Group	-60.8758	56.4447	0.300415	0.841518
KRT20	GBA_Group	15.4926	14.2979	0.29825	0.841518
EDC4	GBA_Group	-811.251	780.238	0.317409	0.841518
C5orf63	GBA_Group	-48.1428	45.0906	0.305087	0.841518
DUS2	GBA_Group	261.608	250.598	0.31554	0.841518
ADAM29	GBA_Group	-34.1079	31.5123	0.298757	0.841518
U2AF2	GBA_Group	-157.523	146.645	0.302275	0.841518
RAB31	GBA_Group	1197.75	1147.89	0.315764	0.841518
TYRO3	GBA_Group	13.3342	12.4718	0.304453	0.841518
CAPSL	GBA_Group	-14.3857	13.7474	0.314432	0.841518
GPD1_1	GBA_Group	-3349.69	3072.67	0.295441	0.841518
PAK4	GBA_Group	491.275	468.737	0.313696	0.841518
SPSB1	GBA_Group	-60.2246	55.0026	0.293414	0.841518
DEF6	GBA_Group	1359.79	1262.67	0.301098	0.841518
H2BC21	GBA_Group	-1245	1146.47	0.297234	0.841518
PRDM1	GBA_Group	163.475	156.469	0.315167	0.841518
MYL6B	GBA_Group	-82.8608	77.4427	0.304101	0.841518
MSTN_1	GBA_Group	-47.3445	44.4151	0.305841	0.841518
PACSIN3	GBA_Group	-24.5986	22.9899	0.304096	0.841518
S100A3	GBA_Group	68.9338	62.9981	0.293718	0.841518
GAL	GBA_Group	-95.6667	91.5481	0.315071	0.841518
PNOC	GBA_Group	21.8526	20.9922	0.316856	0.841518
CKMT1A	GBA_Group	-1188.43	1111.33	0.304352	0.841518
CD79A	GBA_Group	-37.5415	34.725	0.299297	0.841518
OLR1	GBA_Group	240.538	222.413	0.299132	0.841518
DEFA5	GBA_Group	-51.4867	48.7798	0.310422	0.841518
ATXN3	GBA_Group	-657.208	618.032	0.306961	0.841518
CFLAR	GBA_Group	278.055	262.452	0.308683	0.841518
SULT1E1	GBA_Group	-92.7332	86.6152	0.303809	0.841518
FOLR1	GBA_Group	56.8179	54.507	0.316226	0.841518
GABARAP	GBA_Group	-4073.68	3736.54	0.295409	0.841518
APTX	GBA_Group	18.2748	17.569	0.317219	0.841518
IVD	GBA_Group	-3069.24	2897.48	0.308758	0.841518
QPRT	GBA_Group	118.564	112.912	0.312824	0.841518
PNPO	GBA_Group	-386.982	368.075	0.312242	0.841518
DDIT4	GBA_Group	143.152	136.182	0.312324	0.841518
SELENOW	GBA_Group	558.687	516.089	0.298684	0.841518
CD3E	GBA_Group	-34.147	31.4223	0.296905	0.841518
DSTN	GBA_Group	-218.917	207.86	0.311434	0.841518
CCNH	GBA_Group	126.308	119.919	0.311397	0.841518
RAC2	GBA_Group	-1301.14	1200.97	0.298316	0.841518
BLOC1S5	GBA_Group	78.4923	73.7558	0.306598	0.841518
HSPB6	GBA_Group	-146.806	135.181	0.297207	0.841518
FIBP	GBA_Group	270.178	253.014	0.305021	0.841518
HS3ST4	GBA_Group	-406.744	386.677	0.312008	0.841518
MDGA2	GBA_Group	-11.4764	10.6811	0.302154	0.841518
CDH12	GBA_Group	117.084	111.156	0.311372	0.841518
CR1	GBA_Group	-285.271	270.726	0.3112	0.841518
PTGR1_1	GBA_Group	-1727.79	1642.84	0.312091	0.841518
KNG1_1	GBA_Group	-106.372	100.927	0.311103	0.841518
CRH	GBA_Group	596.272	560.628	0.306878	0.841518
PIM2	GBA_Group	9.51359	8.96516	0.307929	0.841518
ITGA11	GBA_Group	26.9216	25.1083	0.303123	0.841518
IL4I1	GBA_Group	3154.35	2933.35	0.301775	0.841518
TTC32	GBA_Group	-65.4742	60.4097	0.29813	0.841518
CNTN3	GBA_Group	-7.11986	6.8531	0.317778	0.841518
PRTFDC1	GBA_Group	-740.915	699.929	0.309075	0.841518
MMACHC	GBA_Group	1825.5	1669.72	0.294109	0.841518
PFDN4	GBA_Group	-49.2791	46.2851	0.306394	0.841518
RAB23	GBA_Group	1521.03	1425.16	0.305267	0.841518
RPL5	GBA_Group	-2500.84	2406.83	0.317718	0.841518
UNC119B	GBA_Group	266.923	248.366	0.302044	0.841518
CDK2	GBA_Group	325.359	311.652	0.315519	0.841518
POLB	GBA_Group	1908.41	1743.39	0.293535	0.841518
PLA2G12A	GBA_Group	575.601	554.094	0.317827	0.841518
CUTA	GBA_Group	107.424	99.4339	0.299617	0.841518
MLANA	GBA_Group	-124.481	115.203	0.299542	0.841518
SIAH1	GBA_Group	-110.771	101.338	0.294198	0.841518
DCAF12	GBA_Group	14.4614	13.7171	0.310964	0.841518
H2AC11	GBA_Group	-1708.06	1575.45	0.297986	0.841518
KRT71	GBA_Group	700.69	647.218	0.298651	0.841518
MED28	GBA_Group	124.066	119.232	0.317054	0.841518
RIPK1	GBA_Group	-708.712	651.824	0.296664	0.841518
MRPL10	GBA_Group	429.999	392.482	0.293141	0.841518
GABARAP_1	GBA_Group	3530.31	3356.54	0.312064	0.841518
COMMD10	GBA_Group	1014.8	969.296	0.314203	0.841518
CXCL12	GBA_Group	156.771	148.592	0.310621	0.841518
CLUAP1	GBA_Group	-546.287	500.927	0.295271	0.841518
CCDC24	GBA_Group	115.23	105.625	0.295106	0.841518
NT5C1A	GBA_Group	268.316	255.301	0.312414	0.841518
KTI12	GBA_Group	992.508	914.799	0.297656	0.841518
EXD1	GBA_Group	1049.62	965.062	0.296519	0.841518
HYPK	GBA_Group	-129.393	124.243	0.316648	0.841518
AIPL1	GBA_Group	-155.085	147.56	0.312406	0.841518
C15orf40	GBA_Group	121.871	111.189	0.292938	0.841518
OCLN	GBA_Group	31.9948	30.644	0.315476	0.841518
RIPPLY3	GBA_Group	15.3371	14.5532	0.31114	0.841518
REM1	GBA_Group	-132.334	122.848	0.300966	0.841518
ETV7	GBA_Group	65.8493	61.7678	0.305788	0.841518
PSPH	GBA_Group	-63.0544	57.8064	0.295173	0.841518
UNC13D	GBA_Group	-40.5712	37.3957	0.297668	0.841518
INPP5F	GBA_Group	-231.528	222.763	0.317588	0.841518
GFRA3	GBA_Group	220.37	208.745	0.310335	0.841518
MTSS2	GBA_Group	43.583	40.5551	0.302069	0.841518
RABL6	GBA_Group	-1833.33	1756.53	0.315635	0.841518
DYRK1A	GBA_Group	-13.0836	12.3264	0.307817	0.841518
WDR18	GBA_Group	290.853	273.537	0.306998	0.841518
LCE3B	GBA_Group	15.8479	14.4875	0.293854	0.841518
DDI2	GBA_Group	760.988	724.459	0.312659	0.841518
SEC14L4	GBA_Group	126.683	119.248	0.307415	0.841518
CLNK	GBA_Group	-143.117	135.017	0.308446	0.841518
CRTC3	GBA_Group	60.1028	55.2397	0.29634	0.841518
CRLF1_CLCF1	GBA_Group	-18.1515	17.3088	0.313429	0.841518
IGFBP6_1	GBA_Group	-110.366	101.826	0.298117	0.841518
PF4	GBA_Group	-206.039	188.327	0.293793	0.841518
C3_2	GBA_Group	-1520.1	1455.98	0.315491	0.841518
SPINT2	GBA_Group	-76.8543	72.6835	0.30959	0.841518
KPNA2	GBA_Group	469.098	450.694	0.316924	0.841518
CCN2	GBA_Group	106.859	100.066	0.305003	0.841518
CLEC4M	GBA_Group	-1326.3	1268.53	0.314826	0.841518
FCGR2B_1	GBA_Group	-4072.95	3868.35	0.311569	0.841518
FCN2_1	GBA_Group	84.4464	77.9675	0.298446	0.841518
GFRA1	GBA_Group	-11.4007	10.7526	0.308321	0.841518
CAMK2A	GBA_Group	1326.41	1254.84	0.309742	0.841518
AKT3	GBA_Group	2738.13	2531.07	0.298998	0.841518
PTPN11_1	GBA_Group	-2733.12	2605.65	0.313325	0.841518
BMX	GBA_Group	29.3727	28.0245	0.313684	0.841518
LTA_LTB	GBA_Group	11.8564	11.0545	0.302985	0.841518
CDH6_1	GBA_Group	-117.417	110.727	0.308258	0.841518
TLR4_LY96	GBA_Group	-167.196	153.405	0.295547	0.841518
FGR	GBA_Group	886.311	840.522	0.310869	0.841518
RPS7	GBA_Group	1703.34	1574.89	0.299104	0.841518
PLG_2	GBA_Group	-110.705	103.841	0.305778	0.841518
SELP	GBA_Group	76.2295	70.5717	0.299698	0.841518
YWHAG	GBA_Group	-1964.36	1847.29	0.306966	0.841518
SPHK1	GBA_Group	675.673	627.028	0.300811	0.841518
INHBA_INHBB	GBA_Group	51.4787	49.2411	0.314869	0.841518
COLEC11	GBA_Group	53.23	49.8265	0.304819	0.841518
SPHK2	GBA_Group	82.1923	77.1747	0.306251	0.841518
NXPH1_1	GBA_Group	436.863	405.329	0.300717	0.841518
IL3	GBA_Group	-217.877	209.136	0.316493	0.841518
GCG	GBA_Group	34.1821	32.804	0.316398	0.841518
C3_4	GBA_Group	-12.7187	12.2434	0.317822	0.841518
FGA_FGB_FGG_1	GBA_Group	-158.029	147.957	0.304921	0.841518
GP1BA	GBA_Group	-39.5648	36.667	0.300189	0.841518
CLIC1	GBA_Group	-1735.06	1589.91	0.294955	0.841518
NCK1	GBA_Group	-227.502	207.99	0.29389	0.841518
SEMA6A	GBA_Group	16.6491	15.8421	0.31243	0.841518
MAP2K4	GBA_Group	882.67	842.861	0.314074	0.841518
TNFRSF21	GBA_Group	-95.9626	90.2118	0.306803	0.841518
WNK3	GBA_Group	1694.06	1584.98	0.304596	0.841518
SEMA4D	GBA_Group	24.5777	23.3401	0.311509	0.841518
TNC_3	GBA_Group	-105.199	99.602	0.310114	0.841518
PI15	GBA_Group	-828.197	776.451	0.305541	0.841518
NELL2	GBA_Group	34.6318	31.9944	0.29873	0.841518
IFNAR1	GBA_Group	-1222.45	1125.58	0.297181	0.841518
SUMF2	GBA_Group	514.906	483.404	0.306185	0.841518
CER1	GBA_Group	62.1614	58.0864	0.304017	0.841518
CTHRC1_1	GBA_Group	-27.5985	26.4456	0.315692	0.841518
BMP4_1	GBA_Group	-111.465	104.835	0.307024	0.841518
POMGNT2	GBA_Group	-214.628	202.321	0.308079	0.841518
LRRTM4	GBA_Group	32.4591	30.9287	0.313077	0.841518
EVA1C	GBA_Group	-45.466	42.0592	0.299344	0.841518
ADAM23	GBA_Group	-25.8757	24.6171	0.312347	0.841518
LAIR2	GBA_Group	9.05025	8.33001	0.29701	0.841518
WFDC8	GBA_Group	-2572.09	2429.02	0.308924	0.841518
HAVCR2_2	GBA_Group	-1339.61	1245.58	0.301712	0.841518
PCDHA4	GBA_Group	134.362	128.569	0.31504	0.841518
VAPB	GBA_Group	-14.5459	14.0031	0.317848	0.841518
IFNW1	GBA_Group	23.3459	21.4118	0.295367	0.841518
FREM2	GBA_Group	-39.4812	37.004	0.305411	0.841518
SNN	GBA_Group	47.6381	45.1742	0.31084	0.841518
GOSR1	GBA_Group	134.696	125.867	0.304023	0.841518
S100A9_1	GBA_Group	-48.4722	46.0183	0.311377	0.841518
ST6GALNAC1	GBA_Group	95.3879	89.8811	0.307887	0.841518
KIR3DL3	GBA_Group	11.0902	10.3365	0.302822	0.841518
CD3E_1	GBA_Group	80.2532	73.3567	0.293806	0.841518
MYORG_1	GBA_Group	9.79665	9.0991	0.301207	0.841518
CHGB	GBA_Group	-19.8766	18.3571	0.298583	0.841518
TYMSOS	GBA_Group	423.322	405.246	0.315242	0.841518
PATE1	GBA_Group	-68.5967	64.4579	0.306602	0.841518
CA5A	GBA_Group	-29.6311	27.5552	0.301778	0.841518
PTK2B_1	GBA_Group	-375.389	343.59	0.294426	0.841518
CSF3_1	GBA_Group	-31.2046	29.0248	0.30188	0.841518
SCUBE1	GBA_Group	-4.80249	4.60816	0.316327	0.841518
ATP1B3	GBA_Group	3570.6	3315.84	0.301134	0.841518
ROS1	GBA_Group	144.803	134.885	0.302559	0.841518
RNF215_1	GBA_Group	410.07	390.408	0.312685	0.841518
PENK	GBA_Group	3.82007	3.62501	0.311164	0.841518
SUMO3_1	GBA_Group	-820.428	751.524	0.294791	0.841518
PGM1	GBA_Group	-20.8046	19.6893	0.309915	0.841518
CD44	GBA_Group	-22.6154	21.3282	0.308288	0.841518
LRRC25	GBA_Group	252.102	233.982	0.300873	0.841518
CAV2	GBA_Group	58.9948	56.5806	0.316105	0.841518
BIN1	GBA_Group	1556.63	1428.89	0.29576	0.841518
ZNF275	GBA_Group	-52.904	49.4305	0.303967	0.841518
VASP	GBA_Group	1419.87	1344.9	0.310312	0.841518
ADH1B	GBA_Group	-33.0779	31.3974	0.31129	0.841518
AKR1B1_1	GBA_Group	-683.861	641.34	0.305691	0.841518
NFKB1	GBA_Group	517.911	498.173	0.317466	0.841518
EGLN1	GBA_Group	-2051.69	1963.6	0.315128	0.841518
UROS	GBA_Group	166.644	160.506	0.318084	0.841839
RGS13	GBA_Group	-311.055	299.702	0.318246	0.841964
PDLIM1	GBA_Group	-11.6487	11.2356	0.318746	0.842706
ARHGAP36	GBA_Group	-1042.26	1005.32	0.318756	0.842706
CD9	GBA_Group	-126.118	121.702	0.318962	0.842948
NBL1	GBA_Group	-44.5992	43.0633	0.31924	0.843378
TCTN2	GBA_Group	-13.6548	13.1882	0.319369	0.843414
EVI2A	GBA_Group	125.526	121.417	0.320057	0.844025
SIGLEC5_1	GBA_Group	15.5204	15.0163	0.320182	0.844025
X_23	GBA_Group	16.7216	16.168	0.319881	0.844025
C1QTNF1	GBA_Group	1797.49	1738.25	0.319951	0.844025
GDF10_1	GBA_Group	47.1404	45.6167	0.320258	0.844025
LIPN	GBA_Group	59.5918	57.6696	0.32029	0.844025
TMX2	GBA_Group	28.1911	27.5451	0.324763	0.844611
COL28A1	GBA_Group	-46.9718	45.707	0.322847	0.844611
KERA	GBA_Group	-62.6619	61.2358	0.324838	0.844611
NOTCH2	GBA_Group	-4.78663	4.66298	0.32337	0.844611
CHFR	GBA_Group	-474.211	463.392	0.324811	0.844611
HNRNPC	GBA_Group	-147.376	143.106	0.321868	0.844611
RHPN2	GBA_Group	-65.4679	63.6962	0.322782	0.844611
CDKN2C	GBA_Group	-72.1852	70.4574	0.324275	0.844611
PPP2R1A	GBA_Group	-1356.49	1314.57	0.320939	0.844611
HMGB3	GBA_Group	481.554	467.733	0.321998	0.844611
ANXA2	GBA_Group	-2146.24	2079.58	0.320866	0.844611
FGF8	GBA_Group	42.8085	41.5526	0.321692	0.844611
ARL14	GBA_Group	42.6733	41.5853	0.323531	0.844611
OLFM2	GBA_Group	-6.94073	6.72555	0.320892	0.844611
UPP1	GBA_Group	-2058.67	2007.52	0.323842	0.844611
COA4	GBA_Group	-2003.25	1946.39	0.322151	0.844611
FREM1	GBA_Group	11.5588	11.2271	0.321997	0.844611
SGK1	GBA_Group	99.2867	96.8106	0.323797	0.844611
SERTAD3	GBA_Group	7.13287	6.93582	0.322512	0.844611
PAX3	GBA_Group	-32.6935	31.9528	0.324886	0.844611
C2CD2L	GBA_Group	259.582	253.563	0.324632	0.844611
CCL4L1	GBA_Group	27.6041	26.7661	0.321202	0.844611
PIK3CA_PIK3R1	GBA_Group	267.485	259.76	0.321911	0.844611
AK1	GBA_Group	-2828.89	2759.04	0.323914	0.844611
CD244	GBA_Group	4.9466	4.80503	0.322037	0.844611
KLK9	GBA_Group	-47.1418	45.9198	0.323327	0.844611
MMP20_1	GBA_Group	17.1382	16.6746	0.322788	0.844611
C14orf93	GBA_Group	-2180.61	2125.29	0.323591	0.844611
PVRIG	GBA_Group	186.938	182.521	0.324421	0.844611
KCNIP4	GBA_Group	110.866	108.088	0.323742	0.844611
ENTPD1_1	GBA_Group	-49.6678	48.3755	0.323281	0.844611
IRAG1	GBA_Group	908.108	881.691	0.321811	0.844611
STOM	GBA_Group	-30.3044	29.5605	0.323983	0.844611
NUDC_1	GBA_Group	-1607.97	1562.88	0.322315	0.844611
CCPG1	GBA_Group	701.128	684.885	0.324643	0.844611
NECTIN1_2	GBA_Group	21.5531	20.9786	0.322975	0.844611
NMB	GBA_Group	-51.7514	50.5382	0.324511	0.844611
PRPF6_1	GBA_Group	112.438	109.252	0.322173	0.844611
C5_1	GBA_Group	-46.1944	45.2147	0.325575	0.845505
PCSK7	GBA_Group	34.3607	33.6308	0.325559	0.845505
ATP5PF	GBA_Group	-1972.51	1929.92	0.325392	0.845505
TLR10	GBA_Group	13.8795	13.5947	0.325901	0.84578
SH3BP5	GBA_Group	538.329	527.293	0.325912	0.84578
MTHFS	GBA_Group	-2805.12	2748.68	0.326093	0.84587
NTAN1	GBA_Group	-136.749	134.043	0.326249	0.84587
CALD1	GBA_Group	129.955	127.426	0.326408	0.84587
ADAM17	GBA_Group	34.0584	33.3891	0.326315	0.84587
MAGI2	GBA_Group	16.9115	16.6008	0.326921	0.84644
CAPN2	GBA_Group	-520.235	510.829	0.327061	0.84644
GLDN	GBA_Group	-412.562	405.127	0.327089	0.84644
IBSP_1	GBA_Group	-231.537	227.264	0.326885	0.84644
BLMH	GBA_Group	-17.0231	16.7289	0.327439	0.846452
CAMK1D	GBA_Group	-144.818	142.308	0.327415	0.846452
UGT1A6	GBA_Group	-9.86257	9.68885	0.327282	0.846452
WNT10A	GBA_Group	189.885	186.818	0.327975	0.846645
SPATA22	GBA_Group	-20.1694	19.8383	0.32785	0.846645
MEIG1	GBA_Group	-21.4844	21.1361	0.327947	0.846645
GPC3	GBA_Group	-6.58816	6.48175	0.327975	0.846645
SLITRK1	GBA_Group	-58.6778	57.822	0.328717	0.846822
TLR1	GBA_Group	-61.6598	60.8915	0.329719	0.846822
EQTN	GBA_Group	16.423	16.2092	0.329458	0.846822
JARID2	GBA_Group	107.253	105.796	0.32919	0.846822
GLP1R	GBA_Group	-34.2126	33.7651	0.329427	0.846822
EIF2AK4	GBA_Group	55.1524	54.4034	0.32919	0.846822
DRG1	GBA_Group	202.617	199.566	0.328492	0.846822
ANXA8	GBA_Group	37.6554	37.0646	0.328194	0.846822
DUSP10	GBA_Group	64.6145	63.8109	0.329731	0.846822
PTER	GBA_Group	-156.022	153.611	0.328305	0.846822
COMMD7	GBA_Group	-167.197	165.133	0.329775	0.846822
MMP16	GBA_Group	-76.8503	75.8635	0.32954	0.846822
LRFN5	GBA_Group	139.796	137.976	0.329455	0.846822
TMPRSS11A	GBA_Group	15.859	15.654	0.329499	0.846822
TMED4	GBA_Group	-10.8304	10.6682	0.328529	0.846822
NUCB1	GBA_Group	1794.59	1785.73	0.333256	0.846871
OSMR	GBA_Group	564.624	561.289	0.332801	0.846871
PRPS1	GBA_Group	45.6187	45.2173	0.331444	0.846871
AARS1	GBA_Group	-1832.68	1817.78	0.33176	0.846871
LANCL2	GBA_Group	1681.72	1673.27	0.333216	0.846871
TRADD	GBA_Group	197.648	196.219	0.33218	0.846871
IGF2	GBA_Group	154.693	153.464	0.331846	0.846871
VNN2	GBA_Group	-236.453	234.282	0.331264	0.846871
SAA4	GBA_Group	-87.0667	86.2134	0.330973	0.846871
UCHL5	GBA_Group	-691.437	685.824	0.331764	0.846871
PFDN2	GBA_Group	426.346	424.238	0.333251	0.846871
DENR	GBA_Group	-143.104	141.484	0.330259	0.846871
LAMA3	GBA_Group	-28.2229	28.0372	0.332486	0.846871
GTF2B	GBA_Group	-94.787	93.9118	0.331239	0.846871
PHB2_1	GBA_Group	-96.9168	96.3726	0.332938	0.846871
FCRLA	GBA_Group	-11.01	10.8966	0.330736	0.846871
PACSIN2	GBA_Group	3304.17	3277.68	0.331811	0.846871
FNTA	GBA_Group	-406.202	402.319	0.331087	0.846871
NID1	GBA_Group	16.3447	16.1505	0.329995	0.846871
IL17D	GBA_Group	31.5922	31.2872	0.331041	0.846871
RNF128	GBA_Group	-222.129	220.463	0.332054	0.846871
SERPINA9	GBA_Group	-35.2387	35.0241	0.332716	0.846871
TMPRSS5	GBA_Group	22.6589	22.5289	0.332879	0.846871
GPNMB_3	GBA_Group	505.305	501.427	0.331972	0.846871
ABRAXAS2	GBA_Group	-10.433	10.352	0.33193	0.846871
SYT17	GBA_Group	61.707	61.2807	0.332331	0.846871
TMEM38B	GBA_Group	-172.986	172.118	0.333218	0.846871
EFCAB14_1	GBA_Group	-1047.07	1039.93	0.33237	0.846871
ARID1A	GBA_Group	362.913	360.106	0.331944	0.846871
ATP1B4	GBA_Group	-18.7263	18.5741	0.33176	0.846871
PLOD2	GBA_Group	-885.362	881.277	0.333407	0.846961
HHLA3	GBA_Group	-29.3666	29.2417	0.333576	0.847081
LILRA6	GBA_Group	-22.7162	22.6249	0.333684	0.847081
HAX1	GBA_Group	-307.74	306.796	0.33413	0.847168
ASCC2	GBA_Group	911.116	909.091	0.334525	0.847168
CHST15_1	GBA_Group	-427.272	426.174	0.334363	0.847168
PRKAA2_PRKAB2_PRKAG1	GBA_Group	1045.69	1043.38	0.334527	0.847168
EPHA7_1	GBA_Group	49.3954	49.2669	0.334347	0.847168
DNAJC4	GBA_Group	23.2258	23.1664	0.334368	0.847168
EPHB6_1	GBA_Group	21.8621	21.7861	0.333938	0.847168
DPY30	GBA_Group	1772.37	1770.19	0.334987	0.847821
HEPACAM	GBA_Group	-4.27103	4.26603	0.335016	0.847821
MB	GBA_Group	17.3498	17.3384	0.335255	0.848134
ELK1	GBA_Group	241.685	242.108	0.336376	0.848223
ELK1_1	GBA_Group	241.685	242.108	0.336376	0.848223
SPN	GBA_Group	-39.2874	39.3461	0.336257	0.848223
TTC27	GBA_Group	-435.611	436.504	0.336516	0.848223
CYP3A4	GBA_Group	-1497.64	1499.98	0.336289	0.848223
CRISP3	GBA_Group	-35.7373	35.7782	0.336094	0.848223
IFNL2	GBA_Group	12.3839	12.3985	0.336111	0.848223
LTA	GBA_Group	182.182	182.156	0.335496	0.848223
PCDHAC1	GBA_Group	-27.7171	27.7545	0.33619	0.848223
LCP1_1	GBA_Group	-2311.56	2314.27	0.336108	0.848223
S100A4_1	GBA_Group	687.088	688.736	0.336677	0.848223
NQO2	GBA_Group	-21.8446	21.8917	0.336563	0.848223
SERPINA6	GBA_Group	-472.324	473.774	0.336989	0.848717
MSTN	GBA_Group	150.514	151.067	0.337271	0.849135
PCOLCE2	GBA_Group	-35.5753	35.7211	0.337466	0.849336
TGFBR2	GBA_Group	-155.774	156.467	0.337631	0.84946
FAM3A	GBA_Group	-124.283	124.996	0.338228	0.849516
USP12	GBA_Group	216.409	217.593	0.338104	0.849516
NEUROG1	GBA_Group	26.1667	26.3302	0.338464	0.849516
BCAM	GBA_Group	17.7545	17.8699	0.33858	0.849516
PPA1	GBA_Group	-1585.36	1594.93	0.338365	0.849516
IL1RN	GBA_Group	-1588.68	1598.05	0.338302	0.849516
HINT2	GBA_Group	-134.144	134.796	0.337818	0.849516
MAPKAPK5_1	GBA_Group	-206.964	208.182	0.338295	0.849516
C1orf185	GBA_Group	-11.1951	11.2917	0.339562	0.849788
LIMA1	GBA_Group	70.7464	71.3092	0.339253	0.849788
ZYX	GBA_Group	621.959	627.247	0.339505	0.849788
SERPINA4	GBA_Group	-125.775	126.673	0.338876	0.849788
PLA2G2D	GBA_Group	9.95474	10.0482	0.339913	0.849788
ANKRD54	GBA_Group	-185.443	187.146	0.33982	0.849788
UBLCP1	GBA_Group	1306.36	1320.36	0.340525	0.849788
MREG	GBA_Group	511.701	516.904	0.340274	0.849788
MEP1A_1	GBA_Group	2959.42	2981.65	0.339049	0.849788
YWHAH	GBA_Group	-1840.82	1859.79	0.340339	0.849788
SPC25	GBA_Group	654.278	661.309	0.340541	0.849788
ANKRD63	GBA_Group	-180.851	182.644	0.340159	0.849788
IL1A	GBA_Group	90.8765	91.8291	0.34042	0.849788
EEF1B2	GBA_Group	51.4446	51.9676	0.340274	0.849788
HAPLN4	GBA_Group	70.8609	71.5328	0.339958	0.849788
S100A7	GBA_Group	-9.75154	9.8348	0.339522	0.849788
UBA2	GBA_Group	3040.6	3075.05	0.34081	0.850171
MANSC4	GBA_Group	-6.69449	6.77334	0.341017	0.850398
SVEP1	GBA_Group	-154.736	157.642	0.344232	0.851318
CNTFR	GBA_Group	20.2796	20.5783	0.342374	0.851318
RXFP1	GBA_Group	26.1524	26.5129	0.341938	0.851318
DYNLT1	GBA_Group	88.1628	89.4182	0.342148	0.851318
STAB1	GBA_Group	-93.7978	95.0576	0.341777	0.851318
FABP2	GBA_Group	220.878	225.006	0.344187	0.851318
ANTXR2	GBA_Group	-99.1735	100.691	0.342634	0.851318
CD69	GBA_Group	-13.5198	13.7527	0.343518	0.851318
NMRK1	GBA_Group	223.995	228.219	0.344265	0.851318
GSTM5	GBA_Group	-102.072	104.013	0.344338	0.851318
BCCIP	GBA_Group	209.415	213.533	0.344634	0.851318
MTHFD2	GBA_Group	-3083.06	3136.46	0.343562	0.851318
HSCB	GBA_Group	-276.765	280.992	0.342622	0.851318
MYL4	GBA_Group	-564.573	571.972	0.341627	0.851318
LIN7B_1	GBA_Group	-360.652	367.647	0.34451	0.851318
VCX3A	GBA_Group	-23.7063	24.1505	0.34421	0.851318
GRM4	GBA_Group	-25.8714	26.3263	0.343683	0.851318
STXBP4	GBA_Group	-174.55	177.562	0.343529	0.851318
LRP5	GBA_Group	369.661	376.166	0.343689	0.851318
IL4R	GBA_Group	-6.58838	6.68618	0.342426	0.851318
SH2D1A	GBA_Group	54.1451	55.0699	0.343451	0.851318
ADCYAP1	GBA_Group	98.2821	99.9276	0.343296	0.851318
PPIE	GBA_Group	-623.01	634.123	0.343797	0.851318
CHST5	GBA_Group	-65.661	66.9492	0.344613	0.851318
EVA1B	GBA_Group	-21.0807	21.3929	0.34241	0.851318
MPIG6B_1	GBA_Group	22.0547	22.402	0.342839	0.851318
MYZAP_1	GBA_Group	8.88986	9.01154	0.341895	0.851318
DBNL_1	GBA_Group	3626.66	3689.82	0.343605	0.851318
CD300LB	GBA_Group	-3.18649	3.25452	0.345402	0.851517
DUSP16	GBA_Group	-32.8124	33.5099	0.34536	0.851517
MAPK10	GBA_Group	-1048.33	1071.12	0.34558	0.851517
SH3BGRL2	GBA_Group	65.3162	66.7451	0.345642	0.851517
CCDC107	GBA_Group	1241.57	1268.18	0.345444	0.851517
IL31RA	GBA_Group	-127.381	130.035	0.345167	0.851517
DNER_1	GBA_Group	17.9139	18.2847	0.345106	0.851517
DHPS	GBA_Group	35.0207	35.786	0.345632	0.851517
AOC1	GBA_Group	10.7773	11.0176	0.345831	0.851695
ADAMTSL2	GBA_Group	29.6104	30.2932	0.34618	0.852269
KIN	GBA_Group	148.096	151.65	0.346607	0.852463
HAO1	GBA_Group	-62.0518	63.5278	0.346512	0.852463
CAMK4	GBA_Group	-32.3974	33.1673	0.346502	0.852463
ABHD14B	GBA_Group	-11.1651	11.4388	0.346842	0.852754
PKLR	GBA_Group	-27.6089	28.32	0.347407	0.853286
SERPING1	GBA_Group	-89.8956	92.2038	0.347371	0.853286
PCSK9_1	GBA_Group	144.122	147.83	0.347394	0.853286
MPL	GBA_Group	-12.9232	13.2697	0.347884	0.853316
CCDC167	GBA_Group	71.9637	73.8875	0.347851	0.853316
AFAP1L1	GBA_Group	1043.31	1070.52	0.347554	0.853316
FBXL4_1	GBA_Group	-111.357	114.307	0.347738	0.853316
TRA2B	GBA_Group	-2128.12	2188.46	0.348584	0.853446
LYPLAL1	GBA_Group	39.1071	40.2964	0.349515	0.853446
FCN2	GBA_Group	10.9873	11.3312	0.349914	0.853446
TNFAIP3	GBA_Group	-83.3884	86.0951	0.350439	0.853446
PIK3C2A	GBA_Group	-237.319	244.772	0.349964	0.853446
RCN3	GBA_Group	-88.8316	91.3304	0.348483	0.853446
ZWILCH	GBA_Group	407.302	420.619	0.350546	0.853446
FABP12	GBA_Group	-931.627	962.464	0.350728	0.853446
CHEK2	GBA_Group	878.099	904.777	0.349502	0.853446
EBAG9_1	GBA_Group	342.405	353.317	0.350173	0.853446
ITGB1BP2	GBA_Group	-574.43	593.153	0.3505	0.853446
ETV4	GBA_Group	1013.74	1047.05	0.350618	0.853446
HOMER1_1	GBA_Group	507.352	523.202	0.34989	0.853446
CASP10_1	GBA_Group	-53.8152	55.389	0.348988	0.853446
LRRC20	GBA_Group	53.1863	54.9291	0.350578	0.853446
CDK2_CCNA2	GBA_Group	119.668	123.568	0.350497	0.853446
PDGFA	GBA_Group	61.7242	63.5635	0.349238	0.853446
PDK1	GBA_Group	-313.521	323.841	0.350645	0.853446
APOH	GBA_Group	-1307.48	1349.85	0.350416	0.853446
ADH4	GBA_Group	-117.017	120.777	0.350291	0.853446
UBE2G2	GBA_Group	605.822	624.484	0.349693	0.853446
FGFBP1_1	GBA_Group	76.4912	78.828	0.349578	0.853446
MMP16_1	GBA_Group	-71.0649	73.3818	0.350504	0.853446
RNF148_1	GBA_Group	51.1212	52.648	0.349268	0.853446
NPDC1	GBA_Group	11.4847	11.9206	0.352912	0.853954
SRL	GBA_Group	287.289	298.931	0.354061	0.853954
ARHGAP25	GBA_Group	-2411.43	2497.64	0.351921	0.853954
DTX3L	GBA_Group	-1499.01	1553.23	0.35211	0.853954
RAB39B	GBA_Group	-105.587	109.77	0.353654	0.853954
GRAP	GBA_Group	208.992	216.511	0.352023	0.853954
IBSP	GBA_Group	-559.341	581.554	0.353697	0.853954
HNRNPH1	GBA_Group	-773.782	800.053	0.351112	0.853954
PRPS2	GBA_Group	495.473	512.735	0.351512	0.853954
PARK7	GBA_Group	-2636.89	2733.33	0.35229	0.853954
OXSR1	GBA_Group	-1560.92	1616.71	0.351918	0.853954
RPS14	GBA_Group	1903.82	1977.34	0.353207	0.853954
GBA3	GBA_Group	-35.5504	36.9033	0.352955	0.853954
APEX2	GBA_Group	72.45	75.3114	0.3536	0.853954
ROPN1B	GBA_Group	-69.5442	72.2364	0.353249	0.853954
INHBA_2	GBA_Group	-73.5995	76.5851	0.354079	0.853954
EDA2R	GBA_Group	146.825	152.49	0.353192	0.853954
CST6_1	GBA_Group	-27.4677	28.5417	0.353424	0.853954
EPHA3	GBA_Group	-5.01717	5.21764	0.353807	0.853954
IL11RA_1	GBA_Group	14.7421	15.3166	0.353365	0.853954
NME2	GBA_Group	-1780.71	1847.66	0.352749	0.853954
NSFL1C	GBA_Group	93.6601	97.4523	0.354045	0.853954
SORCS2	GBA_Group	12.2592	12.7431	0.353587	0.853954
GPHA2	GBA_Group	80.6196	83.5088	0.35196	0.853954
CELF2	GBA_Group	-248.109	257.326	0.352549	0.853954
PLA2G2C	GBA_Group	-56.885	59.0424	0.352897	0.853954
EIF1AX	GBA_Group	159.997	165.529	0.351393	0.853954
PLEKHA4	GBA_Group	19.7139	20.5226	0.354284	0.854136
MGAT5_1	GBA_Group	134.243	139.782	0.354387	0.854136
ACE2	GBA_Group	-24.312	25.3216	0.354509	0.854149
ETNK2	GBA_Group	260.017	271.004	0.354835	0.854168
USF2	GBA_Group	42.6177	44.4216	0.354865	0.854168
OLFML3_1	GBA_Group	53.8852	56.143	0.354675	0.854168
USP46_WDR48	GBA_Group	-69.0958	72.0427	0.35501	0.854236
UBE2I	GBA_Group	-2308.72	2408.05	0.355178	0.854359
ZBP1	GBA_Group	-13.3624	13.9452	0.355441	0.854431
RHEX	GBA_Group	-17.2857	18.0373	0.355381	0.854431
LAMP1	GBA_Group	-82.1454	86.0448	0.357155	0.855997
PPIL3	GBA_Group	30.9147	32.3247	0.356328	0.855997
SH3GL3_1	GBA_Group	74.8818	78.4722	0.357367	0.855997
ARHGAP26	GBA_Group	-272.545	285.567	0.357291	0.855997
CDH5	GBA_Group	-94.8496	99.3439	0.357117	0.855997
LGALS3	GBA_Group	1355.63	1419.11	0.356868	0.855997
P4HB_1	GBA_Group	9.97379	10.4369	0.356694	0.855997
PPIB	GBA_Group	163.164	170.876	0.357064	0.855997
TNC_6	GBA_Group	-308.435	322.841	0.356816	0.855997
APOL1_2	GBA_Group	480.317	503.355	0.357375	0.855997
ALDOC	GBA_Group	-2719.14	2845.42	0.356699	0.855997
PLIN3	GBA_Group	41.3129	43.3105	0.357547	0.85613
HOMER2	GBA_Group	18.7624	19.7286	0.358938	0.856775
HNRNPR	GBA_Group	1572.01	1650.07	0.358124	0.856775
RNASET2	GBA_Group	-40.4228	42.4932	0.358816	0.856775
AMPD2	GBA_Group	-261.61	274.857	0.358558	0.856775
FNBP1	GBA_Group	671.724	706.384	0.358984	0.856775
CST1	GBA_Group	-19.2087	20.184	0.358619	0.856775
TAFA3	GBA_Group	-20.5955	21.6571	0.358962	0.856775
SPRED1	GBA_Group	-70.2987	73.8042	0.358217	0.856775
EPDR1	GBA_Group	-76.5603	80.3501	0.358056	0.856775
CPQ	GBA_Group	-893.43	939.528	0.358983	0.856775
FGA_FGB_FGG	GBA_Group	-945.793	994.901	0.359128	0.856839
HMBS	GBA_Group	-1616.79	1712.02	0.362201	0.857277
OTUB2	GBA_Group	36.4479	38.454	0.360503	0.857277
GCA	GBA_Group	43.2944	45.6654	0.36038	0.857277
THTPA	GBA_Group	-62.3291	65.7264	0.360267	0.857277
IL22	GBA_Group	164.746	174.654	0.362744	0.857277
HSPG2	GBA_Group	-122.55	129.127	0.359899	0.857277
AK4	GBA_Group	-227.713	241.351	0.362634	0.857277
TIMELESS	GBA_Group	61.1579	64.842	0.362786	0.857277
GRHPR	GBA_Group	530.659	559.156	0.359912	0.857277
RPRD1B	GBA_Group	-1019.48	1077.55	0.361347	0.857277
EBAG9	GBA_Group	-191.6	202.697	0.361768	0.857277
UBE2C_1	GBA_Group	100.567	106.385	0.36174	0.857277
RWDD4	GBA_Group	1216.62	1288.96	0.362445	0.857277
RIOX2	GBA_Group	1350.29	1431.24	0.362661	0.857277
PPP1R42	GBA_Group	-52.5875	55.6916	0.362256	0.857277
TCEAL4	GBA_Group	157.86	167.39	0.362845	0.857277
EIF3M	GBA_Group	-470.186	497.12	0.36149	0.857277
PPP1R3G	GBA_Group	14.9432	15.8483	0.362932	0.857277
COPS5	GBA_Group	915.866	968.995	0.361809	0.857277
GYG2	GBA_Group	-29.066	30.7227	0.361364	0.857277
HEXA	GBA_Group	146.735	155.604	0.362876	0.857277
LAYN	GBA_Group	-79.217	83.6751	0.361047	0.857277
APOA1	GBA_Group	-46.6244	49.3329	0.361844	0.857277
RAC1	GBA_Group	-2255.69	2379.82	0.360499	0.857277
SPOCK1_1	GBA_Group	1257.78	1331.74	0.362154	0.857277
PSG7	GBA_Group	-6.83758	7.2023	0.359753	0.857277
VASN	GBA_Group	124.545	131.44	0.360645	0.857277
ITGB6	GBA_Group	48.5582	51.3099	0.36122	0.857277
UNC5B_2	GBA_Group	45.8185	48.4606	0.361656	0.857277
SPON2	GBA_Group	20.2804	21.5066	0.362883	0.857277
CLPSL1	GBA_Group	25.5342	27.0657	0.362671	0.857277
SPG21	GBA_Group	924.315	980.923	0.363226	0.857695
POLH	GBA_Group	-7.34491	7.86656	0.367484	0.857898
FANCL	GBA_Group	-12.559	13.4677	0.36806	0.857898
PODXL2	GBA_Group	10.6398	11.47	0.370509	0.857898
DHX8	GBA_Group	-560.528	602.793	0.369377	0.857898
BUB1	GBA_Group	234.006	252.45	0.370847	0.857898
SMYD2	GBA_Group	-14.2001	15.3106	0.370584	0.857898
TMEM237	GBA_Group	-26.5405	28.5538	0.369574	0.857898
KMT2D	GBA_Group	-184.6	198.478	0.36928	0.857898
CGA	GBA_Group	-43.1519	45.8774	0.364064	0.857898
AGO1_1	GBA_Group	-878.542	945.133	0.369547	0.857898
KIR2DS4	GBA_Group	-20.8288	22.2242	0.365735	0.857898
DCUN1D1	GBA_Group	-506.511	541.703	0.366815	0.857898
ACSF2	GBA_Group	-2584.64	2770.84	0.367925	0.857898
RHOB	GBA_Group	370.993	395.508	0.365338	0.857898
PALM	GBA_Group	-73.9012	79.6707	0.370526	0.857898
INHBA_INHBC	GBA_Group	-9.73136	10.3356	0.363598	0.857898
EIF4A1	GBA_Group	-1481.51	1580.89	0.365775	0.857898
GSTM4	GBA_Group	1473.86	1573	0.365853	0.857898
PDE4A	GBA_Group	-57.6214	61.6196	0.366776	0.857898
SERPINB8	GBA_Group	163.838	176.569	0.370369	0.857898
ITGAV_ITGB3	GBA_Group	371.094	398.718	0.368962	0.857898
MED20	GBA_Group	-317.737	338.394	0.364872	0.857898
F11R	GBA_Group	80.726	87.0985	0.3709	0.857898
CPTP_1	GBA_Group	323.739	346.221	0.3668	0.857898
GGCT	GBA_Group	-73.316	78.2238	0.365712	0.857898
F11	GBA_Group	-46.4452	49.7868	0.367885	0.857898
COL18A1	GBA_Group	113.769	122.117	0.368502	0.857898
CCNYL1	GBA_Group	-31.7658	33.9171	0.366052	0.857898
KRT6A	GBA_Group	-28.6583	30.4527	0.363826	0.857898
NFYA	GBA_Group	13.7592	14.801	0.369512	0.857898
KIRREL1	GBA_Group	10.063	10.7835	0.367733	0.857898
STK4	GBA_Group	200.953	216.356	0.369914	0.857898
BTN3A3_1	GBA_Group	-88.2301	94.442	0.367217	0.857898
CDK2AP2_1	GBA_Group	-11.8615	12.6013	0.36372	0.857898
CCDC103	GBA_Group	14.2661	15.3217	0.368768	0.857898
OLAH	GBA_Group	-64.4427	68.6858	0.365235	0.857898
MEIS2	GBA_Group	82.1418	88.0355	0.367799	0.857898
PROCR	GBA_Group	90.2025	97.2595	0.370597	0.857898
MARS1	GBA_Group	1005.27	1080.83	0.369273	0.857898
VPS9D1	GBA_Group	60.6188	64.8799	0.367168	0.857898
ELP1	GBA_Group	-602.662	643.023	0.365726	0.857898
HECW2	GBA_Group	1968.6	2097.29	0.36503	0.857898
EEF2KMT	GBA_Group	152.354	163.025	0.36706	0.857898
CCL2	GBA_Group	100.423	106.93	0.364778	0.857898
PSPN	GBA_Group	18.9365	20.2322	0.366357	0.857898
CFP	GBA_Group	-44.0638	47.3188	0.368716	0.857898
HTRA2	GBA_Group	-390.867	418.544	0.367391	0.857898
SKP1	GBA_Group	248.474	267.703	0.370233	0.857898
FUT5	GBA_Group	5.82199	6.28331	0.371027	0.857898
MMP1	GBA_Group	-13.0173	13.8472	0.364324	0.857898
MAPK13	GBA_Group	1615.56	1727.85	0.366828	0.857898
HS6ST1	GBA_Group	27.2833	29.2571	0.368056	0.857898
IFNGR1	GBA_Group	-11.727	12.4543	0.363565	0.857898
OIT3	GBA_Group	-676.386	727.413	0.369393	0.857898
GCNT2	GBA_Group	33.0817	35.353	0.366458	0.857898
FJX1	GBA_Group	29.11	31.1875	0.367634	0.857898
SEMA6A_1	GBA_Group	-44.7869	47.6963	0.36485	0.857898
LMAN2L	GBA_Group	-885.18	950.567	0.368715	0.857898
VSIG2	GBA_Group	345.094	370.953	0.369175	0.857898
THPO_1	GBA_Group	15.4644	16.5058	0.365885	0.857898
RAPGEF5	GBA_Group	255.836	275.427	0.369884	0.857898
MAN2B2	GBA_Group	-68.1947	72.6002	0.364694	0.857898
NPTX1	GBA_Group	29.4286	31.3382	0.364817	0.857898
CRISP2	GBA_Group	-85.1423	91.879	0.370979	0.857898
NMS	GBA_Group	286.03	308.467	0.370685	0.857898
ADAM15_1	GBA_Group	-43.3001	46.1435	0.365158	0.857898
ASPSCR1	GBA_Group	906.14	978.857	0.371462	0.858632
IGDCC3	GBA_Group	-36.2272	39.2561	0.3729	0.859286
KPNA6	GBA_Group	1022.23	1107.1	0.37265	0.859286
CRIM1	GBA_Group	-11.0484	11.9488	0.371996	0.859286
ADGRE5	GBA_Group	-38.6131	41.8307	0.372781	0.859286
SERPINA7	GBA_Group	-184.308	199.42	0.372209	0.859286
LYN	GBA_Group	1610.23	1744.91	0.372915	0.859286
CDC37	GBA_Group	-113.434	122.74	0.372229	0.859286
X_17	GBA_Group	-22.9922	24.8963	0.37256	0.859286
LIF	GBA_Group	-17.1768	18.6133	0.372909	0.859286
FAM171B_2	GBA_Group	36.9983	40.0474	0.372388	0.859286
RBM19	GBA_Group	-166.866	180.929	0.373186	0.859639
TMOD3	GBA_Group	-2336.35	2536.16	0.373718	0.859773
FLRT3	GBA_Group	16.5913	18.0191	0.373947	0.859773
STAMBP	GBA_Group	165.528	179.737	0.373853	0.859773
HOPX	GBA_Group	139.057	150.877	0.373496	0.859773
CSTF1	GBA_Group	369.436	401.071	0.373764	0.859773
CGA_FSHB	GBA_Group	13.251	14.389	0.373872	0.859773
CBFB	GBA_Group	-102.733	112.021	0.375798	0.860218
CSF2RB	GBA_Group	8.82838	9.62157	0.375558	0.860218
MXRA8	GBA_Group	12.9248	14.0712	0.375071	0.860218
EGFLAM	GBA_Group	12.1218	13.2037	0.375303	0.860218
LTB4R	GBA_Group	350.058	382.496	0.376753	0.860218
UBXN2B	GBA_Group	157.026	171.695	0.377071	0.860218
SRGN	GBA_Group	54.4877	59.572	0.377027	0.860218
X_1	GBA_Group	4.88556	5.33362	0.376349	0.860218
IZUMO4	GBA_Group	-6.40469	6.96526	0.374572	0.860218
AUH	GBA_Group	252.971	276.161	0.376332	0.860218
ZFAND3	GBA_Group	-284.813	310.696	0.375997	0.860218
GSC2	GBA_Group	-24.4056	26.584	0.375309	0.860218
OTX2	GBA_Group	-13.12	14.2911	0.375309	0.860218
PCTP	GBA_Group	808.384	881.853	0.375999	0.860218
SLFNL1	GBA_Group	-35.4449	38.556	0.374676	0.860218
YJEFN3	GBA_Group	-13.8947	15.1421	0.37553	0.860218
YAP1	GBA_Group	-258.917	282.676	0.376372	0.860218
C1QTNF4_2	GBA_Group	-29.1997	31.9058	0.376757	0.860218
CCL18	GBA_Group	19.6119	21.3403	0.374828	0.860218
SERPIND1	GBA_Group	-8.73452	9.53342	0.376245	0.860218
DLL1	GBA_Group	-101.068	110.446	0.376804	0.860218
CEACAM7	GBA_Group	-22.0706	24.131	0.377047	0.860218
C1QTNF5	GBA_Group	-12.7057	13.8197	0.374638	0.860218
NAALAD2	GBA_Group	-9.769	10.6186	0.374333	0.860218
LCT	GBA_Group	11.409	12.4483	0.376091	0.860218
DEFB4A	GBA_Group	-47.4149	51.9288	0.377825	0.860332
COL1A1_1	GBA_Group	-7.32856	8.02129	0.37754	0.860332
CALCB	GBA_Group	6.23341	6.82689	0.37783	0.860332
VHL	GBA_Group	22.1685	24.2911	0.378058	0.860332
LZTFL1	GBA_Group	850.037	931.378	0.378033	0.860332
ATF3	GBA_Group	19.2063	21.0399	0.377939	0.860332
RB1	GBA_Group	-62.2672	68.1957	0.377831	0.860332
SCARB2	GBA_Group	-346.871	379.966	0.377914	0.860332
ERVV_1	GBA_Group	82.4425	90.4543	0.378661	0.860636
HBEGF	GBA_Group	-224.119	245.77	0.378418	0.860636
HDHD3	GBA_Group	663.095	727.278	0.378498	0.860636
SOSTDC1	GBA_Group	10.769	11.8126	0.378544	0.860636
DR1	GBA_Group	1790.78	1969.03	0.379655	0.862521
IL27RA	GBA_Group	74.9875	82.4806	0.379816	0.862521
FSTL5	GBA_Group	-57.2161	62.937	0.379843	0.862521
TRIM27	GBA_Group	-31.1575	34.2907	0.380083	0.8628
HSPA1A_2	GBA_Group	-543.093	601.466	0.382979	0.863495
PUS1	GBA_Group	-239.927	265.502	0.38261	0.863495
BECN1_1	GBA_Group	-28.1183	31.0456	0.38157	0.863495
ARHGAP45	GBA_Group	1129.51	1246.51	0.381353	0.863495
GET3	GBA_Group	110.288	121.633	0.381051	0.863495
ADGRB3	GBA_Group	-48.712	53.8575	0.382207	0.863495
WWC1	GBA_Group	-291.985	322.385	0.381574	0.863495
CPLX1	GBA_Group	23.6321	26.1914	0.38332	0.863495
OSTF1	GBA_Group	147.52	162.934	0.38173	0.863495
UBQLN2	GBA_Group	946.085	1048.58	0.383337	0.863495
TIAL1	GBA_Group	-708.032	782.389	0.381951	0.863495
HBG2	GBA_Group	-1201.7	1330.57	0.382878	0.863495
TATDN3	GBA_Group	551.021	608.506	0.38166	0.863495
PLA2G5	GBA_Group	39.6787	43.8103	0.381579	0.863495
CES3	GBA_Group	1802.67	1993.6	0.382325	0.863495
C3_1	GBA_Group	-916.652	1016.08	0.383392	0.863495
INS	GBA_Group	-3.3011	3.64375	0.38144	0.863495
KNG1_2	GBA_Group	-918.585	1017.39	0.383011	0.863495
NOTCH1	GBA_Group	8.45784	9.37644	0.383449	0.863495
HSP90AB1	GBA_Group	-2860.37	3161.94	0.382123	0.863495
SUSD3	GBA_Group	17.2302	19.0122	0.381283	0.863495
PSG2	GBA_Group	-55.2417	61.1273	0.382587	0.863495
CHST3	GBA_Group	-25.7636	28.4178	0.381115	0.863495
COLGALT2	GBA_Group	-47.9388	53.0993	0.383049	0.863495
OXT_1	GBA_Group	-56.2061	61.9753	0.380957	0.863495
CALB1	GBA_Group	-36.4154	40.2925	0.382557	0.863495
PUF60	GBA_Group	1668.43	1875.41	0.38983	0.863589
PPM1D	GBA_Group	-68.0506	75.9479	0.386535	0.863589
ESS2	GBA_Group	263.909	295.306	0.387738	0.863589
SHC4	GBA_Group	29.6472	33.0004	0.385316	0.863589
NR1D2	GBA_Group	-20.3326	22.7475	0.387657	0.863589
EWSR1	GBA_Group	1266.29	1418.23	0.388158	0.863589
LYPD3	GBA_Group	66.3148	74.0849	0.386997	0.863589
FNDC4	GBA_Group	51.9319	58.0697	0.387417	0.863589
ARPC3	GBA_Group	-1539.35	1726.38	0.388779	0.863589
RAP1GAP	GBA_Group	-40.5874	45.6102	0.389704	0.863589
TLN2	GBA_Group	-255.41	286.97	0.389626	0.863589
REG1B	GBA_Group	-22.5015	25.1774	0.387717	0.863589
UFD1	GBA_Group	1021.94	1145.56	0.388558	0.863589
CBLIF	GBA_Group	-28.4351	31.6662	0.385535	0.863589
BTN3A3	GBA_Group	-33.6668	37.695	0.388019	0.863589
GMNN	GBA_Group	86.4167	96.466	0.386633	0.863589
UGDH	GBA_Group	-3670.07	4096.12	0.386551	0.863589
HEBP1	GBA_Group	-1690.65	1895.26	0.388585	0.863589
NMNAT1	GBA_Group	-40.9912	45.9246	0.388308	0.863589
TGM4	GBA_Group	-12.2431	13.7458	0.389288	0.863589
GTF2F2	GBA_Group	-710.421	794.494	0.38748	0.863589
MYL11	GBA_Group	-83.4921	93.8773	0.389962	0.863589
ELAVL2	GBA_Group	346.175	387.185	0.387531	0.863589
TRIM5	GBA_Group	170.595	190.569	0.386961	0.863589
FAM110A	GBA_Group	-515.562	573.992	0.385411	0.863589
TRIM40	GBA_Group	-122.755	137.572	0.388453	0.863589
JUP_1	GBA_Group	-319.349	358.384	0.389081	0.863589
DNAAF8	GBA_Group	56.8866	63.1047	0.383739	0.863589
KIAA1143	GBA_Group	365.919	405.925	0.383749	0.863589
VAT1L	GBA_Group	-75.632	84.8466	0.388917	0.863589
SYCE1L	GBA_Group	-82.4432	91.4807	0.38387	0.863589
PHETA2	GBA_Group	-24.4145	27.3314	0.387946	0.863589
EMC10	GBA_Group	160.335	179.987	0.389217	0.863589
TYRO3_1	GBA_Group	21.4776	23.936	0.385879	0.863589
GDF11_MSTN	GBA_Group	144.167	162.059	0.389846	0.863589
DKK4_1	GBA_Group	38.3299	42.7047	0.385744	0.863589
GNS	GBA_Group	655.28	731.438	0.386606	0.863589
PGD	GBA_Group	-5289.49	5875.42	0.384349	0.863589
RPS27A_1	GBA_Group	-1533.92	1712.68	0.386735	0.863589
X_15	GBA_Group	3.19488	3.54999	0.384505	0.863589
ITIH4	GBA_Group	-54.7453	61.3672	0.388557	0.863589
TNNT2	GBA_Group	-92.0157	102.421	0.385305	0.863589
CARTPT	GBA_Group	-18.0844	20.1203	0.385097	0.863589
CPN2	GBA_Group	-12.1394	13.5005	0.384907	0.863589
H6PD	GBA_Group	678.696	757.438	0.386522	0.863589
KIRREL2_1	GBA_Group	-30.4306	33.9366	0.386188	0.863589
DEFB115	GBA_Group	-15.5489	17.2582	0.383998	0.863589
PLVAP	GBA_Group	-816.702	909.723	0.385645	0.863589
NLGN3_1	GBA_Group	-5.94026	6.62139	0.385962	0.863589
PLXNB2_1	GBA_Group	-175.269	196.64	0.388956	0.863589
ABO	GBA_Group	-52.309	58.8059	0.389888	0.863589
DCBLD1	GBA_Group	-610.355	681.351	0.386646	0.863589
SPATA31D4	GBA_Group	-47.693	53.3489	0.387582	0.863589
PARK7_2	GBA_Group	-33.7567	37.943	0.389811	0.863589
LRRC4B_1	GBA_Group	360.946	403.911	0.387766	0.863589
VEGFD_1	GBA_Group	-69.2508	77.9067	0.390212	0.863881
FAHD2A	GBA_Group	726.086	817.093	0.390353	0.863934
MTRF1L	GBA_Group	-328.04	369.501	0.390782	0.864159
FCN1	GBA_Group	-71.174	80.2159	0.391048	0.864159
GPR37	GBA_Group	15.2244	17.1629	0.391164	0.864159
SARG	GBA_Group	47.6258	53.6996	0.391249	0.864159
UNC5D_1	GBA_Group	16.4154	18.4935	0.390867	0.864159
HNRNPAB_1	GBA_Group	-2635.58	2971.89	0.39128	0.864159
UBXN4	GBA_Group	744.041	837.933	0.390701	0.864159
MECP2	GBA_Group	-29.4799	33.2729	0.391711	0.86453
FAM204A	GBA_Group	-69.0426	77.9677	0.391958	0.86453
CWF19L1	GBA_Group	898.113	1014.09	0.391901	0.86453
CPNE1_1	GBA_Group	-1340.19	1513.7	0.392037	0.86453
NPS	GBA_Group	102.04	115.147	0.391626	0.86453
TAPBP	GBA_Group	-1259.47	1423.99	0.392511	0.864703
LAMA2_LAMB1_LAMC1	GBA_Group	14.8305	16.7879	0.393064	0.864703
POLR2F	GBA_Group	-855.505	968.48	0.393091	0.864703
CYCS	GBA_Group	-1980.23	2237.77	0.392278	0.864703
CGA_TSHB	GBA_Group	21.1507	23.9379	0.392978	0.864703
MAP3K7_TAB1	GBA_Group	-241.596	273.472	0.393043	0.864703
HNRNPA2B1	GBA_Group	-2885.98	3262.8	0.392486	0.864703
TXNDC15	GBA_Group	33.2338	37.6134	0.392979	0.864703
MSRA	GBA_Group	-16.5921	18.7866	0.393175	0.864703
ICOSLG_1	GBA_Group	-16.4479	18.648	0.393781	0.865776
PLXDC2_1	GBA_Group	161.562	183.308	0.394119	0.865847
CRYGC	GBA_Group	-51.9586	58.958	0.394168	0.865847
LILRB4	GBA_Group	1162.17	1318.52	0.394096	0.865847
LRSAM1	GBA_Group	-89.7518	101.878	0.39433	0.865945
CLIC2_1	GBA_Group	1877.74	2133.85	0.394849	0.866825
MPZ	GBA_Group	36.6103	41.8168	0.397194	0.866926
HHIP	GBA_Group	-25.0392	28.6153	0.397438	0.866926
UCMA	GBA_Group	918.199	1044.37	0.39526	0.866926
RRAGC	GBA_Group	114.142	130.381	0.397218	0.866926
DYNLRB2	GBA_Group	-41.8113	47.8257	0.397848	0.866926
PRND	GBA_Group	137.336	156.369	0.395733	0.866926
CSAG2	GBA_Group	-13.8178	15.8008	0.397712	0.866926
N4BP2L2	GBA_Group	240.605	273.73	0.395365	0.866926
DMC1	GBA_Group	315.462	359.26	0.395836	0.866926
TRIM55	GBA_Group	-3.31254	3.78517	0.39738	0.866926
M1AP	GBA_Group	-189.222	216.364	0.397687	0.866926
GMPPA	GBA_Group	-185.66	211.299	0.395537	0.866926
PALS1	GBA_Group	80.511	91.7544	0.396162	0.866926
GNG12	GBA_Group	-16.6121	18.9584	0.396804	0.866926
AMOT	GBA_Group	-27.2786	31.0957	0.396275	0.866926
IGFBP7	GBA_Group	55.9474	63.7689	0.396223	0.866926
FGF12	GBA_Group	44.6561	51.0202	0.397315	0.866926
CD200R1_1	GBA_Group	36.0103	41.1207	0.397074	0.866926
KRAS_1	GBA_Group	16.4902	18.7914	0.396123	0.866926
STMN4	GBA_Group	1332.98	1520.82	0.396674	0.866926
TAPBPL	GBA_Group	-587.757	672.238	0.397804	0.866926
TXLNA_1	GBA_Group	-107.076	122.05	0.396241	0.866926
WBP1L	GBA_Group	-63.8429	72.8438	0.3967	0.866926
TNRC6B	GBA_Group	65.2059	74.524	0.397471	0.866926
LDHC	GBA_Group	-19.9928	22.8143	0.396755	0.866926
HSPA1A	GBA_Group	-291.319	333.454	0.398167	0.866972
SEPTIN11	GBA_Group	1322.18	1514	0.398342	0.866972
CRYZ	GBA_Group	849.409	972.051	0.398065	0.866972
PSPC1	GBA_Group	671.707	769.073	0.398293	0.866972
MMP17	GBA_Group	-68.5995	78.6431	0.398875	0.867619
IGFLR1	GBA_Group	-56.3984	64.6422	0.39878	0.867619
SARS1	GBA_Group	-1200.41	1376.68	0.399046	0.867733
AREG	GBA_Group	288.957	331.675	0.399446	0.868345
WARS1	GBA_Group	2540.56	2917.07	0.399591	0.868403
PAK5	GBA_Group	121.598	139.672	0.399763	0.868519
PIGR	GBA_Group	178.033	204.646	0.400104	0.868865
SFRP4_1	GBA_Group	-56.2176	64.6291	0.400159	0.868865
CRACR2A	GBA_Group	-23.7051	27.2674	0.400419	0.869132
SMAD1	GBA_Group	-273.986	315.228	0.400518	0.869132
USP8	GBA_Group	1152.74	1329.14	0.40151	0.869433
FAM171A2	GBA_Group	-294.652	339.484	0.401165	0.869433
KLK14	GBA_Group	-7.9668	9.17328	0.400881	0.869433
LSM4	GBA_Group	-244.094	281.677	0.401887	0.869433
PEA15	GBA_Group	-82.9387	95.7357	0.402016	0.869433
PRKAR1A	GBA_Group	-648.649	749.416	0.402434	0.869433
GOT2_1	GBA_Group	-1244.64	1435.95	0.401783	0.869433
HGF	GBA_Group	27.1918	31.3421	0.401355	0.869433
LTF_1	GBA_Group	-20.2081	23.3434	0.402354	0.869433
LRRC15	GBA_Group	-11.5746	13.36	0.401997	0.869433
CDH11_1	GBA_Group	-22.1444	25.5004	0.400925	0.869433
FGF3	GBA_Group	42.3267	48.8868	0.40229	0.869433
SSMEM1	GBA_Group	-409.183	472.485	0.402178	0.869433
ADRM1	GBA_Group	-45.4669	52.4703	0.401912	0.869433
THSD7A_1	GBA_Group	-10.9332	12.595	0.401105	0.869433
HOMER1	GBA_Group	-510.418	590.094	0.402731	0.869818
EIF4EBP2	GBA_Group	-186.331	215.482	0.402869	0.869861
SERPINH1	GBA_Group	559.361	649.196	0.404509	0.870719
NUDT16L1	GBA_Group	876.486	1019	0.405296	0.870719
ITPKA	GBA_Group	41.8848	48.7623	0.405924	0.870719
MID2	GBA_Group	56.6736	65.6901	0.403915	0.870719
DBI	GBA_Group	-1737.9	2015.42	0.40415	0.870719
RTP4	GBA_Group	64.367	74.9868	0.406233	0.870719
PWWP3A	GBA_Group	186.8	217.451	0.405879	0.870719
TADA1	GBA_Group	-154.23	179.052	0.404641	0.870719
TPD52L2	GBA_Group	2080.89	2419.24	0.405295	0.870719
PHYH	GBA_Group	686.897	796.919	0.40434	0.870719
NCKIPSD	GBA_Group	1660.08	1926.08	0.404364	0.870719
C5	GBA_Group	-37.9669	43.9978	0.403816	0.870719
MAGIX	GBA_Group	-12.0663	14.012	0.404763	0.870719
CFDP1	GBA_Group	-850.239	987.878	0.405013	0.870719
TNFRSF13B	GBA_Group	-27.0632	31.5137	0.406022	0.870719
TBP	GBA_Group	319.24	371.158	0.405307	0.870719
LGALS2	GBA_Group	39.5679	45.9716	0.404997	0.870719
CNTN5	GBA_Group	17.6009	20.38	0.403442	0.870719
PRKACA	GBA_Group	2095.28	2438.52	0.405773	0.870719
POFUT1	GBA_Group	827.457	961.171	0.404901	0.870719
ASPH	GBA_Group	869.669	1012.24	0.405821	0.870719
CDSN	GBA_Group	89.2134	103.804	0.405668	0.870719
FSHB	GBA_Group	10.9793	12.7535	0.404898	0.870719
IFNAR1_1	GBA_Group	-31.7721	36.8914	0.404715	0.870719
LMAN2_1	GBA_Group	1408.89	1641.12	0.40617	0.870719
UBE2E1	GBA_Group	-1900.57	2216.77	0.406776	0.871629
BECN1	GBA_Group	-16.1992	18.92	0.407395	0.872192
VSIG10	GBA_Group	-15.1309	17.6674	0.407269	0.872192
PLTP	GBA_Group	2024.57	2365.07	0.407485	0.872192
SERPINE1	GBA_Group	66.9396	78.2085	0.407546	0.872192
TPM3_1	GBA_Group	111.598	130.41	0.407633	0.872192
ZNF23	GBA_Group	7.49616	8.76392	0.407849	0.872262
STAU1	GBA_Group	1050.69	1230.37	0.408587	0.872262
ARHGAP5	GBA_Group	962.885	1127.07	0.408394	0.872262
NPL	GBA_Group	560.214	656.06	0.408617	0.872262
CYTH1	GBA_Group	105.531	123.515	0.408356	0.872262
ME1	GBA_Group	-2200.31	2574.44	0.408207	0.872262
ITGB5	GBA_Group	43.8713	51.325	0.408153	0.872262
NSDHL	GBA_Group	329.753	385.653	0.408005	0.872262
CYB5D2	GBA_Group	-5.79252	6.78615	0.408792	0.872382
C5orf46	GBA_Group	-152.872	179.162	0.408959	0.872485
PPY	GBA_Group	57.2098	67.0928	0.409263	0.872797
TFF2_1	GBA_Group	32.4556	38.069	0.409343	0.872797
IGFBP5	GBA_Group	-46.4763	54.5305	0.409475	0.872826
CCL15_2	GBA_Group	-24.9768	29.3247	0.40978	0.873221
FOSL2	GBA_Group	18.2917	21.496	0.410206	0.873623
GAPDH	GBA_Group	-3948.26	4639.91	0.410206	0.873623
IL17RA	GBA_Group	413.615	486.225	0.41035	0.873676
ZAP70	GBA_Group	54.2402	63.8103	0.410694	0.873906
PEAR1_1	GBA_Group	83.4346	98.1562	0.410697	0.873906
LRRC4C	GBA_Group	10.6934	12.5846	0.410854	0.873988
RAPGEF1	GBA_Group	-251.937	296.647	0.411092	0.874241
PCNP	GBA_Group	-1297.19	1529.26	0.411647	0.874914
BMF	GBA_Group	-8.81892	10.395	0.411576	0.874914
MMAB	GBA_Group	983.164	1159.84	0.411955	0.875063
C1S	GBA_Group	-17.9144	21.1294	0.411866	0.875063
CAPN9	GBA_Group	-486.073	574.036	0.412444	0.875373
CD81_1	GBA_Group	-48.6214	57.4523	0.412698	0.875373
HOXA5	GBA_Group	78.1678	92.3026	0.41239	0.875373
CAMK2D	GBA_Group	-1530.76	1808.32	0.41258	0.875373
TNNI2	GBA_Group	-28.9852	34.2388	0.412555	0.875373
ZNRF3	GBA_Group	-355.654	430.125	0.423234	0.876109
KIR2DS2	GBA_Group	-43.4499	52.6768	0.42434	0.876109
HTN3	GBA_Group	41.7773	50.7778	0.425486	0.876109
LILRB3	GBA_Group	80.3035	97.1351	0.423311	0.876109
PTK2B	GBA_Group	-195.438	236.796	0.424064	0.876109
RNF146	GBA_Group	-47.4214	57.456	0.42406	0.876109
FKBP1B	GBA_Group	-17.4676	21.1264	0.423259	0.876109
ULK3	GBA_Group	-32.3152	38.7393	0.419249	0.876109
GLRX2	GBA_Group	-645.51	772.757	0.418618	0.876109
CHMP3	GBA_Group	1350.41	1604.31	0.415149	0.876109
APPL1	GBA_Group	-36.7229	44.6158	0.425297	0.876109
ARPP21	GBA_Group	-21.6166	26.2605	0.425259	0.876109
SRSF7	GBA_Group	908.822	1100.75	0.423904	0.876109
LCN10	GBA_Group	75.165	91.4105	0.425743	0.876109
MAN1C1	GBA_Group	130.483	154.788	0.414479	0.876109
ODC1	GBA_Group	-63.9337	77.4246	0.423839	0.876109
MED4	GBA_Group	253.424	307.121	0.424163	0.876109
FOXC2	GBA_Group	8.85488	10.7027	0.422965	0.876109
ITSN1	GBA_Group	-70.5035	85.6631	0.42533	0.876109
ULBP1	GBA_Group	-23.4667	28.2667	0.421417	0.876109
ZNF526	GBA_Group	-122.877	147.674	0.420386	0.876109
HPX_1	GBA_Group	708.616	844.263	0.416452	0.876109
BMP2	GBA_Group	-9.55411	11.4051	0.41733	0.876109
CFHR5	GBA_Group	17.858	21.1438	0.41361	0.876109
CDH6	GBA_Group	133.131	159.24	0.418235	0.876109
NME4	GBA_Group	-655.374	776.301	0.413809	0.876109
TCL1A	GBA_Group	4.76514	5.67586	0.416336	0.876109
RAB21	GBA_Group	990.725	1197.12	0.422836	0.876109
GAS7	GBA_Group	264.259	313.105	0.413934	0.876109
HPCAL1	GBA_Group	875.86	1060.58	0.423797	0.876109
SNRPD2	GBA_Group	526.025	624.331	0.414718	0.876109
LGALSL	GBA_Group	70.2221	84.7165	0.422116	0.876109
CDA	GBA_Group	-508.301	618.35	0.425881	0.876109
IL36RN	GBA_Group	-42.5579	50.5267	0.414855	0.876109
AKR1C4	GBA_Group	-10.5997	12.8423	0.424049	0.876109
ALKBH2	GBA_Group	82.7363	100.622	0.425762	0.876109
CEACAM8	GBA_Group	25.9433	31.4996	0.425015	0.876109
LGALS13	GBA_Group	-49.5494	60.267	0.425807	0.876109
MPPED2	GBA_Group	-65.9381	78.673	0.417103	0.876109
SFTPD	GBA_Group	6.79055	8.09608	0.416768	0.876109
CD81	GBA_Group	-26.3668	31.6131	0.419318	0.876109
PGAM4	GBA_Group	-422.721	512.936	0.424734	0.876109
HNRNPA1_1	GBA_Group	-1047.48	1261.05	0.421173	0.876109
COL9A3	GBA_Group	-407.73	494.122	0.424163	0.876109
ITGAV_ITGB1	GBA_Group	-12.08	14.5094	0.420126	0.876109
OXLD1	GBA_Group	13.3348	16.0205	0.420235	0.876109
IL1RAPL1	GBA_Group	-42.7019	51.2696	0.419947	0.876109
VSTM1_1	GBA_Group	8.22947	9.9233	0.421898	0.876109
TCEAL7	GBA_Group	-16.604	19.7764	0.416314	0.876109
TIFA	GBA_Group	298.444	358.609	0.420306	0.876109
TBC1D13	GBA_Group	460.715	559.121	0.424801	0.876109
NUBP1	GBA_Group	-563.932	684.688	0.425001	0.876109
ALDH7A1	GBA_Group	80.9599	95.9561	0.414083	0.876109
FAM20C_1	GBA_Group	-1836.44	2174.31	0.413603	0.876109
DYRK3	GBA_Group	14.5458	17.4655	0.419979	0.876109
CDH20	GBA_Group	-137.036	166.099	0.424238	0.876109
DCC	GBA_Group	-19.4755	23.2302	0.416971	0.876109
UBA7	GBA_Group	-685.351	816.611	0.416489	0.876109
MAPRE3_1	GBA_Group	73.3381	87.7077	0.418167	0.876109
CFAP300	GBA_Group	-144.066	172.181	0.417869	0.876109
CLXN	GBA_Group	870.316	1050.77	0.422468	0.876109
LMO4	GBA_Group	676.463	821.13	0.424899	0.876109
CT45A3	GBA_Group	12.4298	14.7682	0.415192	0.876109
NVL	GBA_Group	-9.63415	11.486	0.416754	0.876109
CTNNA3	GBA_Group	-15.2981	18.4065	0.420907	0.876109
DAXX	GBA_Group	32.2113	38.8065	0.421493	0.876109
PRKAR2B	GBA_Group	842.376	1012.04	0.420237	0.876109
LDB1	GBA_Group	-29.0441	35.29	0.425341	0.876109
PRKCD	GBA_Group	-8.38962	10.0974	0.421044	0.876109
IL1RL2	GBA_Group	37.2186	44.274	0.415743	0.876109
JAM3	GBA_Group	314.321	374.917	0.41697	0.876109
ADAMTS5	GBA_Group	-14.7382	17.8759	0.424541	0.876109
BCAN	GBA_Group	36.0628	42.8417	0.415134	0.876109
TPT1_1	GBA_Group	-2008.37	2442.05	0.42567	0.876109
FGF6	GBA_Group	44.3913	52.8073	0.41575	0.876109
TPI1	GBA_Group	-2331.61	2823.72	0.423856	0.876109
KLK3_2	GBA_Group	24.6076	29.7617	0.423256	0.876109
CBX5	GBA_Group	23.3862	28.1225	0.420658	0.876109
BIRC3	GBA_Group	11.7275	14.1602	0.422503	0.876109
CD226	GBA_Group	78.1111	94.5218	0.423496	0.876109
KIF23	GBA_Group	21.0786	25.2838	0.419516	0.876109
CASP10_2	GBA_Group	-351.412	416.745	0.414346	0.876109
SEMA3E_1	GBA_Group	-27.2042	33.0365	0.425096	0.876109
LILRB2_1	GBA_Group	-8.0744	9.7868	0.424236	0.876109
CRISPLD2	GBA_Group	-18.3124	21.9766	0.41974	0.876109
CILP	GBA_Group	-2912.03	3505.18	0.421095	0.876109
TNNI3_1	GBA_Group	110.193	131.301	0.4165	0.876109
UTS2	GBA_Group	618.923	743.988	0.420485	0.876109
NPNT	GBA_Group	-33.5192	40.1049	0.418372	0.876109
IFNA16	GBA_Group	-13.5716	16.1044	0.414618	0.876109
TAFA2	GBA_Group	-10.7663	12.8311	0.416588	0.876109
CANT1	GBA_Group	-9.79749	11.9202	0.425938	0.876109
DUSP13	GBA_Group	501.739	597.941	0.41657	0.876109
TNMD	GBA_Group	-114.771	137.128	0.417733	0.876109
HMGB2_1	GBA_Group	-37.3133	44.8789	0.420745	0.876109
IGF2_1	GBA_Group	45.0496	54.0577	0.419689	0.876109
CD74	GBA_Group	8.22875	9.83274	0.417783	0.876109
STX3	GBA_Group	-562.798	684.279	0.42564	0.876109
CEACAM21	GBA_Group	-13.9556	16.5436	0.414166	0.876109
LMAN2	GBA_Group	-121.659	144.968	0.416517	0.876109
TPST1	GBA_Group	-14.503	17.3637	0.418665	0.876109
GLTPD2	GBA_Group	8.10483	9.80301	0.423284	0.876109
SCG3	GBA_Group	11.2478	13.5098	0.420122	0.876109
KIR3DL3_1	GBA_Group	47.4092	56.1944	0.414113	0.876109
STK17B_1	GBA_Group	-26.843	32.3173	0.421188	0.876109
SEL1L2	GBA_Group	-113.434	134.731	0.415047	0.876109
RAB27A	GBA_Group	-50.0973	60.7807	0.424674	0.876109
CCNB1IP1	GBA_Group	-29.3273	35.3211	0.421353	0.876109
CPA1	GBA_Group	-1161.53	1414.49	0.426355	0.876721
TAF15	GBA_Group	-1858.07	2265.17	0.426843	0.877478
MRTO4	GBA_Group	-1443.64	1762.63	0.427532	0.878158
SNX12	GBA_Group	-1962.44	2395.83	0.427489	0.878158
TNFSF13B	GBA_Group	-36.1419	44.1117	0.427366	0.878158
WNT16_1	GBA_Group	24.7373	30.2417	0.428104	0.878594
CD300LF	GBA_Group	22.8488	27.9199	0.427894	0.878594
CCDC126	GBA_Group	-17.7454	21.6884	0.427987	0.878594
CCL25	GBA_Group	-177.174	216.853	0.428634	0.879254
IFT20	GBA_Group	286.679	350.905	0.428665	0.879254
ZNF410	GBA_Group	20.2875	24.8747	0.429426	0.87961
CD177	GBA_Group	21.2032	25.9791	0.429109	0.87961
EFNA4	GBA_Group	-95.4323	116.953	0.429205	0.87961
COQ5	GBA_Group	-59.9699	73.4612	0.429007	0.87961
C1QBP	GBA_Group	-383.54	470.274	0.429438	0.87961
KNG1	GBA_Group	27.3836	33.5924	0.429656	0.879813
APP	GBA_Group	-1775.49	2178.66	0.429781	0.879822
CRYGD	GBA_Group	14.3998	17.6877	0.430239	0.879846
VLDLR	GBA_Group	-111.743	137.266	0.430269	0.879846
ATG4A	GBA_Group	-37.9614	46.6324	0.430272	0.879846
PLA2G2E_1	GBA_Group	-8.01738	9.84779	0.430231	0.879846
FAM210A	GBA_Group	1513.94	1860.55	0.430468	0.879899
SDCBP	GBA_Group	-1860.72	2288.31	0.430778	0.879899
LCK	GBA_Group	21.8571	26.8756	0.430707	0.879899
TAFA5	GBA_Group	15.4772	19.0303	0.430695	0.879899
GDI1_1	GBA_Group	20.398	25.0973	0.430991	0.880089
TWF2	GBA_Group	-1926.2	2371.06	0.431201	0.880273
SOCS7	GBA_Group	-19.2742	23.7978	0.432564	0.880365
DDR1	GBA_Group	6.09281	7.5219	0.432513	0.880365
EMC1	GBA_Group	-14.7793	18.2037	0.431474	0.880365
ANKRD27	GBA_Group	-28.271	34.8875	0.432325	0.880365
RORB	GBA_Group	221.479	273.755	0.43305	0.880365
OMP	GBA_Group	27.8065	34.2906	0.432015	0.880365
USP15	GBA_Group	747.583	922.847	0.432472	0.880365
DPYS	GBA_Group	373.101	460.506	0.432408	0.880365
MRFAP1L1	GBA_Group	18.4892	22.7802	0.431612	0.880365
PDE1B	GBA_Group	27.6014	34.0404	0.432051	0.880365
CTLA4	GBA_Group	-2.02664	2.50354	0.432791	0.880365
H2AZ1	GBA_Group	190.981	236.12	0.433165	0.880365
PEX5	GBA_Group	10.9756	13.5668	0.433073	0.880365
TNF_1	GBA_Group	-17.8348	22.0412	0.432984	0.880365
C1QL2_1	GBA_Group	7.53296	9.31237	0.433117	0.880365
CTNNA2	GBA_Group	81.0417	100.189	0.433134	0.880365
P4HA1	GBA_Group	-129.214	159.891	0.433552	0.880664
HCE000483	GBA_Group	-1.31035	1.62131	0.433517	0.880664
SSTR1	GBA_Group	-94.1145	116.596	0.434081	0.881495
WFIKKN2	GBA_Group	55.3123	68.6656	0.435	0.881782
AP2A2	GBA_Group	2118.55	2631.56	0.435265	0.881782
FOLR2	GBA_Group	1263.88	1570.48	0.435424	0.881782
MORF4L1	GBA_Group	468.039	581.213	0.43514	0.881782
MSI2	GBA_Group	1160.57	1439.92	0.434743	0.881782
RBM39	GBA_Group	-334.155	414.6	0.434757	0.881782
DAPK2	GBA_Group	571.933	710.633	0.435396	0.881782
FGF7_1	GBA_Group	82.1565	101.942	0.434787	0.881782
WNT11	GBA_Group	-674.647	837.626	0.435058	0.881782
GSTM1_1	GBA_Group	11.7436	14.565	0.434578	0.881782
LCTL	GBA_Group	55.2473	68.6948	0.435718	0.881994
TEF	GBA_Group	9.5182	11.8395	0.435889	0.881994
THAP2	GBA_Group	-104.751	130.284	0.435839	0.881994
TMEM106A	GBA_Group	215.786	268.516	0.436062	0.8821
CD209_1	GBA_Group	-62.4643	77.7961	0.436454	0.882278
TRIML1	GBA_Group	128.824	160.479	0.436552	0.882278
SAG	GBA_Group	-48.3522	60.2015	0.436314	0.882278
IL2RG	GBA_Group	282.033	351.491	0.436751	0.882278
XPNPEP1	GBA_Group	-1073.46	1337.58	0.436668	0.882278
ALDH1A1	GBA_Group	100.627	126.827	0.441775	0.882941
KMT2C	GBA_Group	-25.5184	31.9264	0.438485	0.882941
RHOD	GBA_Group	3.63502	4.56615	0.440281	0.882941
KMT5C	GBA_Group	48.6223	61.0906	0.440379	0.882941
PRKAR1B	GBA_Group	-168.994	212.593	0.440933	0.882941
TBCA	GBA_Group	-295.66	370.463	0.439159	0.882941
SCIN	GBA_Group	-2386.71	2999.58	0.440505	0.882941
PRMT3	GBA_Group	77.0291	96.5782	0.439439	0.882941
DAPK1	GBA_Group	500.432	625.364	0.43796	0.882941
FCN3	GBA_Group	-56.4549	70.7561	0.439272	0.882941
FABP4	GBA_Group	1234.85	1546.13	0.438827	0.882941
MOG	GBA_Group	10.2627	12.9369	0.441848	0.882941
OPCML	GBA_Group	-18.2278	22.8982	0.440305	0.882941
ENO3	GBA_Group	-22.32	28.1232	0.441645	0.882941
NT5C3B	GBA_Group	250.347	315.41	0.441606	0.882941
POLE3	GBA_Group	492.345	615.914	0.438437	0.882941
RAB5B	GBA_Group	-1461.89	1837.54	0.440569	0.882941
CRYGS	GBA_Group	4.50003	5.63443	0.438831	0.882941
RAB8B	GBA_Group	-1353.51	1706.31	0.441876	0.882941
DNALI1	GBA_Group	-5.13302	6.43752	0.439564	0.882941
PUS7	GBA_Group	-499.426	628.322	0.440968	0.882941
GTF2E1	GBA_Group	-1272.74	1587.93	0.437242	0.882941
FTO	GBA_Group	629.701	794.077	0.442012	0.882941
ANKRD2	GBA_Group	727.556	908.821	0.437779	0.882941
PLA2G10	GBA_Group	39.0848	49.0418	0.439782	0.882941
CAMK2B	GBA_Group	1256.49	1569.68	0.437818	0.882941
CST5_1	GBA_Group	12.3454	15.4302	0.438042	0.882941
SNX4	GBA_Group	992.3	1250.9	0.441859	0.882941
CLU	GBA_Group	-16.3026	20.4144	0.438878	0.882941
ROBO3	GBA_Group	33.1233	41.3426	0.437421	0.882941
TNFRSF12A	GBA_Group	-11.4284	14.3294	0.439456	0.882941
INSL3	GBA_Group	136.795	172.107	0.440985	0.882941
B3GNT6	GBA_Group	130.201	163.697	0.440677	0.882941
TNFRSF10B_1	GBA_Group	-99.3838	124.604	0.43943	0.882941
SQSTM1_1	GBA_Group	660.95	830.399	0.440358	0.882941
VWC2L	GBA_Group	22.0139	27.7557	0.441937	0.882941
PTPRU	GBA_Group	-4.8327	6.0409	0.438087	0.882941
ITGA2B_ITGB3_2	GBA_Group	-80.1551	100.176	0.438005	0.882941
CD200R1L	GBA_Group	80.2662	101.156	0.441737	0.882941
MGAT4A	GBA_Group	157.664	198.418	0.441107	0.882941
ISOC1	GBA_Group	178.976	225.668	0.441958	0.882941
LOXL3	GBA_Group	285.982	360.888	0.442326	0.883263
CT83	GBA_Group	-34.2772	43.2638	0.442414	0.883263
LPCAT2	GBA_Group	951.91	1202.42	0.442764	0.883426
SPON1_1	GBA_Group	-28.5837	36.1134	0.442857	0.883426
VNN2_1	GBA_Group	17.9839	22.716	0.442753	0.883426
NCAM1	GBA_Group	128.301	162.194	0.443116	0.883463
LDLRAD4	GBA_Group	-622.554	786.915	0.443062	0.883463
ENPP7	GBA_Group	4.177	5.2819	0.443241	0.883473
LRIT3	GBA_Group	-45.9727	58.3277	0.444727	0.883554
POLE2	GBA_Group	52.9326	66.9966	0.443656	0.883554
ORC6	GBA_Group	-72.1492	91.4536	0.444311	0.883554
DIRAS3	GBA_Group	37.5749	47.5527	0.443602	0.883554
MTHFD1	GBA_Group	-1937.14	2453.95	0.444041	0.883554
VAMP7	GBA_Group	9.01199	11.4201	0.444187	0.883554
MYL12A	GBA_Group	384.727	487.558	0.444214	0.883554
APCS	GBA_Group	-200.841	254.728	0.444571	0.883554
CLEC6A	GBA_Group	-2.85049	3.61568	0.444619	0.883554
SUMF1	GBA_Group	-143.596	181.85	0.443903	0.883554
SPTLC1	GBA_Group	-167.623	212.077	0.443481	0.883554
TIRAP	GBA_Group	95.6369	121.338	0.444725	0.883554
TLR4	GBA_Group	-27.0101	34.3639	0.445957	0.883571
GRID1	GBA_Group	-13.9439	17.7444	0.44606	0.883571
OAT	GBA_Group	735.11	933.442	0.445096	0.883571
CSTPP1	GBA_Group	-37.7377	47.9603	0.445476	0.883571
ZC3H12A	GBA_Group	176.294	224.221	0.445817	0.883571
GPHN	GBA_Group	156.895	199.408	0.445505	0.883571
CD4	GBA_Group	25.6599	32.6523	0.446042	0.883571
MFRP	GBA_Group	103.924	131.954	0.445069	0.883571
GREM2	GBA_Group	-28.8273	36.625	0.44534	0.883571
NDRG4	GBA_Group	533.43	677.709	0.445332	0.883571
LRP1_2	GBA_Group	39.7676	50.5599	0.445651	0.883571
CD58	GBA_Group	-52.8587	67.4141	0.447039	0.883593
FAM20C	GBA_Group	-226.497	289.332	0.447756	0.883593
BORCS5	GBA_Group	59.5957	75.9527	0.446727	0.883593
EPS8L1	GBA_Group	37.5342	47.9109	0.447421	0.883593
ADAMTS4	GBA_Group	-8.16947	10.4088	0.446604	0.883593
CADM3	GBA_Group	-31.245	39.8559	0.447119	0.883593
PDGFC_1	GBA_Group	-10.674	13.6134	0.447042	0.883593
BST1	GBA_Group	19.6257	25.0329	0.447092	0.883593
SIGLEC14_1	GBA_Group	33.2695	42.4906	0.447666	0.883593
ASPN	GBA_Group	45.6381	58.287	0.447663	0.883593
CLEC2D	GBA_Group	-286.045	365.246	0.447568	0.883593
ROR1_1	GBA_Group	-4.15171	5.30187	0.44762	0.883593
GALNT11	GBA_Group	158.382	202.12	0.447313	0.883593
IRF6	GBA_Group	-228.777	292.206	0.447695	0.883593
LDOC1	GBA_Group	-28.9399	36.9889	0.448002	0.88384
POLR1C	GBA_Group	-47.1916	60.4803	0.4492	0.884065
RAB6B	GBA_Group	-397.18	508.751	0.448963	0.884065
CBLN2	GBA_Group	14.6917	18.7961	0.448431	0.884065
PALMD	GBA_Group	275.762	353.231	0.448971	0.884065
NUDT15	GBA_Group	409.651	524.457	0.448737	0.884065
CEACAM16	GBA_Group	-287.779	368.68	0.449039	0.884065
DMRTB1	GBA_Group	10.6744	13.6571	0.448452	0.884065
FRZB_1	GBA_Group	-145.559	186.515	0.449125	0.884065
CCNH_1	GBA_Group	879.28	1125.17	0.448529	0.884065
HNRNPA0	GBA_Group	-2047.31	2625.8	0.449536	0.884489
GABBR1	GBA_Group	9.26744	11.9041	0.450209	0.884608
NIPSNAP3B	GBA_Group	924.236	1187.34	0.450266	0.884608
HES3	GBA_Group	-7.13872	9.17075	0.450256	0.884608
IL15RA_1	GBA_Group	-39.8522	51.2034	0.450319	0.884608
FGF16_1	GBA_Group	152.763	196.216	0.450187	0.884608
NRG2	GBA_Group	-8.49875	10.9097	0.449923	0.884608
UBE2D4	GBA_Group	-390.122	501.795	0.450809	0.884622
RAB1A	GBA_Group	1591.99	2046.23	0.450492	0.884622
PRKCZ	GBA_Group	-1081.12	1389.83	0.450568	0.884622
MAP2K3	GBA_Group	-136.079	175.016	0.45077	0.884622
PNP_1	GBA_Group	468.237	602.976	0.451327	0.884692
GLRX3	GBA_Group	5134.09	6606.66	0.451005	0.884692
SELE	GBA_Group	-35.0957	45.1874	0.451254	0.884692
IGSF11_1	GBA_Group	-69.3019	89.2281	0.451248	0.884692
UBE2R2_1	GBA_Group	671.581	865.613	0.451725	0.884772
TCN2_1	GBA_Group	27.2352	35.1042	0.451729	0.884772
CDY1	GBA_Group	-17.7411	22.856	0.451514	0.884772
PCDHA7	GBA_Group	-85.1492	109.802	0.451932	0.884934
SYT2	GBA_Group	34.7315	44.813	0.452189	0.8852
KRT19	GBA_Group	-349.324	451.03	0.45249	0.885553
CST8	GBA_Group	115.264	149.111	0.453345	0.885616
MLYCD	GBA_Group	-401.977	520.06	0.453381	0.885616
RCVRN	GBA_Group	-26.2621	34.0233	0.453986	0.885616
MRAS	GBA_Group	-217.193	281.004	0.453396	0.885616
X	GBA_Group	-3.3096	4.2887	0.454091	0.885616
EHD1	GBA_Group	1427.55	1848.1	0.453669	0.885616
LIN7B_2	GBA_Group	-16.8546	21.8294	0.453862	0.885616
KIR3DL2	GBA_Group	-21.838	28.2726	0.453688	0.885616
SST	GBA_Group	32.4663	41.9988	0.453332	0.885616
DNASE1L2	GBA_Group	-94.8842	122.763	0.453404	0.885616
ADAMTS3	GBA_Group	58.4373	75.6462	0.45363	0.885616
LAMC2	GBA_Group	-6.75904	8.7341	0.452853	0.885616
FAM234B_1	GBA_Group	-28.0925	36.3927	0.453962	0.885616
CRYBB2	GBA_Group	-62.4394	81.2858	0.456128	0.885695
CRYBB2_1	GBA_Group	-62.4394	81.2858	0.456128	0.885695
AGA	GBA_Group	-18.5455	24.2634	0.458315	0.885695
COL6A3	GBA_Group	34.0392	44.5057	0.458033	0.885695
DPEP1	GBA_Group	12.0866	15.7634	0.456931	0.885695
B4GALT6	GBA_Group	9.47037	12.2891	0.454703	0.885695
SIGLEC15	GBA_Group	-92.3126	120.785	0.458355	0.885695
ENO1	GBA_Group	-3622.87	4706.42	0.455196	0.885695
ATF6	GBA_Group	-73.1243	95.317	0.456688	0.885695
POU2F1	GBA_Group	-7.04005	9.16531	0.456144	0.885695
RAD1	GBA_Group	177.443	232.162	0.458334	0.885695
SHMT2	GBA_Group	-3091.38	4036.03	0.457392	0.885695
CIRBP	GBA_Group	1994.66	2593.12	0.455518	0.885695
IL20RB	GBA_Group	7.96923	10.3519	0.45516	0.885695
DHRS9	GBA_Group	449.656	583.598	0.454785	0.885695
RAB3D_1	GBA_Group	-100.607	131.595	0.458208	0.885695
IHH	GBA_Group	-47.1953	61.247	0.454737	0.885695
CHMP6	GBA_Group	1108.54	1448.85	0.457867	0.885695
PRTG	GBA_Group	24.3551	31.7287	0.456438	0.885695
ADGRB1	GBA_Group	-3.11261	4.06637	0.457674	0.885695
TCAP	GBA_Group	34.5088	45.0488	0.457342	0.885695
CXCL2	GBA_Group	-20.1425	26.2553	0.456684	0.885695
HSPB3	GBA_Group	-27.5117	35.9628	0.457933	0.885695
PCYT1A	GBA_Group	398.089	517.433	0.455435	0.885695
REPS2	GBA_Group	15.588	20.378	0.457967	0.885695
ENPP3	GBA_Group	438.659	569.116	0.454622	0.885695
CD80_1	GBA_Group	45.0606	58.6424	0.455985	0.885695
FGF2	GBA_Group	87.7296	113.931	0.455052	0.885695
GFAP_1	GBA_Group	-11.66	15.2433	0.457978	0.885695
FGF5	GBA_Group	164.894	215.181	0.457184	0.885695
IMPDH1	GBA_Group	-1031.73	1343.39	0.456209	0.885695
AMY1A	GBA_Group	-43.6693	56.9839	0.457163	0.885695
POMGNT1	GBA_Group	5.68949	7.38333	0.454729	0.885695
GRAMD1C_1	GBA_Group	-88.3932	115.413	0.457427	0.885695
RPS6KB1_2	GBA_Group	79.7868	103.84	0.456002	0.885695
HPCAL1_1	GBA_Group	-263.339	344.806	0.458665	0.88579
SPCS1	GBA_Group	-55.0778	72.1262	0.458723	0.88579
NCAM1_1	GBA_Group	29.8898	39.1456	0.458766	0.88579
ELAPOR1_1	GBA_Group	57.4188	75.2225	0.458902	0.885819
PADI4	GBA_Group	-3.62449	4.75097	0.459146	0.886057
ZKSCAN7	GBA_Group	-21.5129	28.2334	0.459681	0.886106
SHH	GBA_Group	-3.44082	4.51567	0.459678	0.886106
TNFRSF4	GBA_Group	28.211	37.0417	0.459893	0.886106
IGL_IGHE_IGK	GBA_Group	-6.26476	8.21969	0.459567	0.886106
X_26	GBA_Group	-17.3716	22.8095	0.459896	0.886106
ZPBP	GBA_Group	293.738	385.405	0.459574	0.886106
RTF1	GBA_Group	-29.7811	39.1323	0.460219	0.886262
PCDHB10	GBA_Group	-53.9756	70.9183	0.460184	0.886262
GJD2	GBA_Group	13.0115	17.2123	0.463161	0.886337
AGFG1	GBA_Group	-1010.83	1333.05	0.461807	0.886337
MRRF	GBA_Group	206.223	273.007	0.463491	0.886337
RNPC3	GBA_Group	-250.07	330.872	0.463249	0.886337
MAP3K3	GBA_Group	56.4481	74.5784	0.46261	0.886337
WFDC10A	GBA_Group	21.3322	28.2042	0.462927	0.886337
NECTIN3	GBA_Group	14.3921	19.0155	0.462631	0.886337
DIRAS1	GBA_Group	10.6647	14.0514	0.461409	0.886337
GAGE2A	GBA_Group	185.835	245.791	0.463089	0.886337
TOM1L2	GBA_Group	-108.557	143.175	0.461846	0.886337
PCNA	GBA_Group	2594.04	3413.18	0.460813	0.886337
NUDT16	GBA_Group	1414.42	1869.1	0.462701	0.886337
TMED9	GBA_Group	-164.709	217.045	0.461469	0.886337
CYLD	GBA_Group	-371.665	490.583	0.462204	0.886337
TACC3	GBA_Group	-54.9667	72.3201	0.460789	0.886337
CES3_1	GBA_Group	-475.809	629.167	0.462983	0.886337
BMP7	GBA_Group	-4.38108	5.78273	0.462194	0.886337
EPS15L1	GBA_Group	67.0096	88.2588	0.461255	0.886337
SIGLEC1	GBA_Group	-5.43219	7.15351	0.461178	0.886337
PSME1	GBA_Group	-1602.26	2116.97	0.462628	0.886337
ECEL1	GBA_Group	20.6376	27.3227	0.463518	0.886337
RNASE1	GBA_Group	3.97327	5.22659	0.460698	0.886337
CYP3A4_1	GBA_Group	-24.9892	33.0398	0.462935	0.886337
UXS1	GBA_Group	110.735	146.529	0.463292	0.886337
GALP	GBA_Group	-22.4422	29.5821	0.461601	0.886337
DDX39B	GBA_Group	-3204.18	4233.13	0.462591	0.886337
PAICS	GBA_Group	267.792	353.376	0.46208	0.886337
A2M	GBA_Group	79.3313	105.098	0.463805	0.886655
HABP4	GBA_Group	13.196	17.6024	0.466802	0.886678
CLEC10A	GBA_Group	10.3446	13.7709	0.465918	0.886678
HSPB1	GBA_Group	199.263	265.967	0.467078	0.886678
CDC25B	GBA_Group	-633.981	844.618	0.466255	0.886678
EHF	GBA_Group	-10.2438	13.6671	0.466891	0.886678
UNC93B1	GBA_Group	-43.6327	58.1796	0.466632	0.886678
SPOP	GBA_Group	113.551	151.393	0.466588	0.886678
LEFTY2_1	GBA_Group	-7.86999	10.4746	0.465831	0.886678
IL1F10	GBA_Group	-14.7422	19.5917	0.465174	0.886678
ALDOB	GBA_Group	-73.4314	97.4067	0.464367	0.886678
MEP1A	GBA_Group	-37.1606	49.589	0.466978	0.886678
CTDSP1	GBA_Group	500.521	665.46	0.465366	0.886678
LRFN3	GBA_Group	-23.6852	31.4748	0.465151	0.886678
IFNL4	GBA_Group	240.053	318.682	0.464714	0.886678
EPHA6	GBA_Group	-5.4658	7.28281	0.466317	0.886678
SPATC1L	GBA_Group	850.611	1128.69	0.464505	0.886678
RILPL2	GBA_Group	-692.581	922.24	0.466044	0.886678
RPS27A	GBA_Group	-1184.74	1575.62	0.465494	0.886678
IL18RAP_1	GBA_Group	15.428	20.5722	0.466647	0.886678
CAST	GBA_Group	-404.105	538.696	0.466523	0.886678
WNT7A	GBA_Group	6.58718	8.751	0.465023	0.886678
ANXA1	GBA_Group	-2394.61	3196.23	0.46708	0.886678
DEFB104A	GBA_Group	8.39297	11.1901	0.466591	0.886678
LAD1	GBA_Group	-4.80257	6.38282	0.465205	0.886678
SERF1A	GBA_Group	-81.0515	107.789	0.465479	0.886678
OLFML3	GBA_Group	94.6092	125.92	0.46583	0.886678
DEFB118	GBA_Group	-27.2408	36.2929	0.466273	0.886678
RAB17	GBA_Group	744.769	994.588	0.467298	0.886761
PHYHIPL	GBA_Group	4.5693	6.10292	0.467365	0.886761
STC1	GBA_Group	5.65612	7.55676	0.467494	0.886777
CAPG	GBA_Group	2123.52	2839.27	0.46783	0.887085
GPNMB_2	GBA_Group	1674.38	2239.1	0.467898	0.887085
ARSK	GBA_Group	-228.28	305.364	0.468029	0.887103
ARHGEF2	GBA_Group	122.403	163.826	0.468269	0.887329
TCN1_1	GBA_Group	11.589	15.5178	0.468466	0.887473
TFF2	GBA_Group	6.6281	8.89605	0.469491	0.888081
SULT1B1	GBA_Group	23.8042	31.9157	0.469033	0.888081
PRKN	GBA_Group	98.0561	131.585	0.469416	0.888081
CYB561D1	GBA_Group	76.1396	102.118	0.469174	0.888081
CLEC9A	GBA_Group	-7.2825	9.77864	0.469682	0.888081
HCE001796	GBA_Group	-1358.87	1825.25	0.46983	0.888081
HOMER3	GBA_Group	-971.585	1303.14	0.469192	0.888081
NDUFB11	GBA_Group	-55.4156	74.4099	0.469682	0.888081
NNAT	GBA_Group	215.318	289.249	0.469876	0.888081
ARHGAP30	GBA_Group	259.593	349.061	0.470293	0.888183
IL22_1	GBA_Group	25.797	34.6803	0.470198	0.888183
DGCR2	GBA_Group	-10.4715	14.0762	0.470159	0.888183
HERC1	GBA_Group	8.98585	12.1224	0.471715	0.888186
KCNN1	GBA_Group	25.5521	34.4468	0.471408	0.888186
APBB3_1	GBA_Group	-79.7898	107.539	0.471302	0.888186
NETO1	GBA_Group	6.44172	8.67301	0.470853	0.888186
GUK1	GBA_Group	1047.96	1413.02	0.47149	0.888186
RERG	GBA_Group	56.3672	75.9038	0.470922	0.888186
SULT6B1	GBA_Group	40.9827	55.2115	0.471114	0.888186
DTNBP1	GBA_Group	12.8092	17.2422	0.470755	0.888186
ANKRD45	GBA_Group	-23.2338	31.3547	0.471868	0.888186
ICAM3	GBA_Group	47.2434	63.7487	0.471815	0.888186
NTF3	GBA_Group	6.78285	9.13523	0.470993	0.888186
PSG4	GBA_Group	11.3946	15.3663	0.471554	0.888186
PSG6	GBA_Group	20.0289	26.9731	0.47096	0.888186
SH2B3	GBA_Group	-22.8966	30.9144	0.472075	0.888348
AGGF1	GBA_Group	-69.039	93.2522	0.47225	0.88845
USP25	GBA_Group	141.775	191.607	0.472498	0.888604
NXT1	GBA_Group	-546.204	738.32	0.472574	0.888604
TRIO	GBA_Group	-297.985	404.51	0.474415	0.890071
RBM23	GBA_Group	503.576	682.489	0.473713	0.890071
VPS4B	GBA_Group	353.138	479.546	0.474567	0.890071
RBP7	GBA_Group	180.139	244.1	0.473642	0.890071
SCGN_1	GBA_Group	6.86597	9.3161	0.474214	0.890071
LRP10	GBA_Group	78.5344	106.511	0.474015	0.890071
CAB39L	GBA_Group	1446.62	1962.02	0.474032	0.890071
NT5DC1	GBA_Group	-19.304	26.2041	0.474403	0.890071
SERPINA4_1	GBA_Group	-73.6527	99.9964	0.474477	0.890071
TRABD2A	GBA_Group	-133.659	181.278	0.474029	0.890071
CLPP	GBA_Group	-1343.66	1825.26	0.474716	0.890122
SSRP1	GBA_Group	-133.534	181.571	0.475134	0.890678
SELPLG	GBA_Group	21.0823	28.7412	0.47626	0.890748
MOB1A	GBA_Group	-447.609	609.294	0.475605	0.890748
IST1	GBA_Group	492.202	670.745	0.476089	0.890748
PTPN13	GBA_Group	-117.703	160.258	0.475707	0.890748
RHOC	GBA_Group	901.671	1227.7	0.475719	0.890748
GTF2A2	GBA_Group	751.239	1022.08	0.475385	0.890748
LRRC75A	GBA_Group	-13.6191	18.5633	0.47618	0.890748
MICAL1	GBA_Group	1232.04	1678.25	0.475908	0.890748
CFHR1_1	GBA_Group	-17.2349	23.4963	0.476263	0.890748
GPI	GBA_Group	-1926.37	2628.69	0.476671	0.890882
SET	GBA_Group	207.371	283.023	0.476747	0.890882
NLGN1_2	GBA_Group	19.6486	26.8096	0.476631	0.890882
DHFR	GBA_Group	-383.363	523.311	0.476821	0.890882
TNFSF14_1	GBA_Group	43.9516	60.0155	0.476959	0.890915
TMCC3	GBA_Group	-134.906	184.34	0.477258	0.891019
B4GALT1	GBA_Group	535.622	731.792	0.477199	0.891019
ANKRD1	GBA_Group	-23.3366	32.1031	0.480157	0.892449
ERCC1	GBA_Group	-119.186	163.98	0.480212	0.892449
ITGB2	GBA_Group	70.4034	96.4308	0.478285	0.892449
PIWIL1	GBA_Group	-204.107	280.779	0.480155	0.892449
UAP1	GBA_Group	-23.636	32.4603	0.479432	0.892449
CTF1	GBA_Group	-386.869	531.202	0.479351	0.892449
EIF2S1	GBA_Group	-982.436	1349.78	0.479611	0.892449
EIF4E	GBA_Group	2421.59	3327.01	0.479605	0.892449
GAS2	GBA_Group	-3.85679	5.28727	0.478666	0.892449
MORF4L2	GBA_Group	1173.17	1611.78	0.479598	0.892449
CIBAR1	GBA_Group	17.8724	24.4959	0.478571	0.892449
VILL	GBA_Group	33.9561	46.5335	0.478509	0.892449
MST1R	GBA_Group	-28.5025	39.1346	0.479333	0.892449
TSLP	GBA_Group	16.532	22.7256	0.479841	0.892449
POSTN	GBA_Group	16.9794	23.344	0.479903	0.892449
CFHR5_1	GBA_Group	-129.071	177.393	0.479758	0.892449
NMES1	GBA_Group	1021.45	1401.36	0.478987	0.892449
RARRES1	GBA_Group	175.753	241.298	0.479307	0.892449
ZHX3	GBA_Group	-280.567	386.602	0.480868	0.892763
SPOCK1	GBA_Group	-77.7844	107.162	0.480791	0.892763
VPS29	GBA_Group	-543.679	748.721	0.480621	0.892763
IL36G	GBA_Group	-98.7502	136.047	0.480793	0.892763
EIF1AD	GBA_Group	74.193	102.279	0.481061	0.892895
SNF8	GBA_Group	141.275	194.842	0.481256	0.893031
ANGPTL1	GBA_Group	29.6604	41.1835	0.484151	0.893153
FOXO3	GBA_Group	19.1313	26.6152	0.484979	0.893153
FZD10	GBA_Group	250.555	346.907	0.482929	0.893153
USP21	GBA_Group	638.366	883.864	0.482935	0.893153
GPR107	GBA_Group	3.43255	4.77661	0.485094	0.893153
GSTP1	GBA_Group	-355.984	492.766	0.482831	0.893153
INHBB	GBA_Group	-25.6348	35.5765	0.483941	0.893153
ARHGEF7	GBA_Group	205.106	283.786	0.482634	0.893153
GDF3	GBA_Group	-139.255	192.915	0.48317	0.893153
SUFU	GBA_Group	-112.839	156.946	0.484885	0.893153
SNRPG	GBA_Group	-1134.44	1569.69	0.482656	0.893153
HNRNPK	GBA_Group	-1081.56	1501.76	0.484153	0.893153
GTSF1	GBA_Group	-40.3357	56.0657	0.484605	0.893153
USP22	GBA_Group	256.463	354.459	0.48217	0.893153
BAG6	GBA_Group	1229.96	1709.85	0.484662	0.893153
TPPP	GBA_Group	12.656	17.582	0.484373	0.893153
MKNK1	GBA_Group	566.455	785.057	0.48335	0.893153
FOXP4	GBA_Group	54.7761	75.6594	0.481902	0.893153
RAB11FIP3	GBA_Group	18.686	25.8156	0.481996	0.893153
NEUROG3	GBA_Group	121.79	168.301	0.482104	0.893153
HAPLN1	GBA_Group	50.0475	69.6042	0.484848	0.893153
FN1_1	GBA_Group	-1198.86	1668.02	0.485026	0.893153
NTRK1	GBA_Group	200.628	277.798	0.482956	0.893153
KLKB1	GBA_Group	-77.3764	107.255	0.483422	0.893153
TK1	GBA_Group	-57.5448	80.045	0.484922	0.893153
CNDP1	GBA_Group	-13.3385	18.5506	0.484844	0.893153
SOD3	GBA_Group	-24.3894	33.8474	0.483931	0.893153
ASIC4	GBA_Group	91.1246	125.879	0.481947	0.893153
VAMP8	GBA_Group	-22.4586	31.1881	0.484209	0.893153
IGDCC3_1	GBA_Group	16.3754	22.722	0.483861	0.893153
FTCD	GBA_Group	8.8515	12.2596	0.483076	0.893153
SPINK13	GBA_Group	-13.8019	19.2906	0.48697	0.893311
ARL1	GBA_Group	-94.7453	132.313	0.486614	0.893311
LMOD1	GBA_Group	-87.7712	122.663	0.486923	0.893311
SHC2	GBA_Group	-22.9392	32.0535	0.486861	0.893311
SPARC	GBA_Group	-233.981	326.898	0.486798	0.893311
PKLR_1	GBA_Group	-26.7876	37.4352	0.48691	0.893311
HAGH	GBA_Group	-920.642	1286.87	0.487006	0.893311
MAFG	GBA_Group	53.2157	74.138	0.485585	0.893311
BTN1A1	GBA_Group	-5.64613	7.86822	0.485707	0.893311
GALNS	GBA_Group	841.912	1176.25	0.486796	0.893311
EFNB3	GBA_Group	91.7328	127.914	0.485973	0.893311
NFIA	GBA_Group	-14.2742	19.9258	0.486437	0.893311
LRRC3	GBA_Group	-7.63904	10.6514	0.485947	0.893311
CPD	GBA_Group	-69.4675	97.0518	0.486787	0.893311
SPAST_1	GBA_Group	-108.283	150.955	0.485866	0.893311
AGR3_1	GBA_Group	21.7916	30.4824	0.487317	0.893659
METTL1	GBA_Group	-54.7452	76.6455	0.487691	0.893897
RXRA	GBA_Group	-26.6177	37.2562	0.48758	0.893897
AXIN2_1	GBA_Group	-12.0995	16.9498	0.487942	0.894134
HNF1A	GBA_Group	-13.1143	18.3928	0.48844	0.894396
EFHD1	GBA_Group	-217.068	304.351	0.488318	0.894396
KATNAL1	GBA_Group	-58.1924	81.6168	0.488451	0.894396
TNFSF18	GBA_Group	-35.9047	50.4034	0.488838	0.894781
FRRS1L	GBA_Group	-42.0148	58.99	0.488905	0.894781
SLAMF9	GBA_Group	-8.66365	12.1787	0.489418	0.895273
HCLS1	GBA_Group	-1714.09	2409.44	0.489403	0.895273
ENTPD1	GBA_Group	697.143	980.954	0.489838	0.895595
C7orf69	GBA_Group	99.5435	140.055	0.489799	0.895595
SAA1	GBA_Group	46.5678	65.5678	0.490111	0.895616
PCP4L1	GBA_Group	-13.8047	19.4473	0.490332	0.895616
HOXA11	GBA_Group	-81.1147	114.336	0.490581	0.895616
DKKL1_1	GBA_Group	-1025.59	1445.06	0.490409	0.895616
NEGR1_1	GBA_Group	-36.9675	52.1021	0.490532	0.895616
IFNA4_1	GBA_Group	-35.754	50.3764	0.490402	0.895616
C4A_C4B_1	GBA_Group	-26.1813	36.9352	0.490938	0.895822
CDK5_CDK5R1	GBA_Group	-103.837	146.452	0.490835	0.895822
TIMM13	GBA_Group	480.444	678.116	0.491146	0.895977
X_4	GBA_Group	18.044	25.4876	0.491474	0.896354
TSN	GBA_Group	448.138	633.287	0.491662	0.896474
PDXK	GBA_Group	997.694	1413.74	0.492819	0.896523
RNPEP	GBA_Group	-43.4623	61.5708	0.492713	0.896523
CAPS	GBA_Group	-21.7896	30.8385	0.492304	0.896523
FUT11	GBA_Group	-32.106	45.4727	0.492617	0.896523
ITGA2_ITGB1	GBA_Group	-12.2992	17.3916	0.49193	0.896523
H2AC1	GBA_Group	-467.738	662.931	0.492911	0.896523
PITX2	GBA_Group	30.1779	42.6796	0.491999	0.896523
MEF2D	GBA_Group	78.8451	111.671	0.492617	0.896523
GDF15	GBA_Group	49.6609	70.2766	0.492257	0.896523
RNASE3_1	GBA_Group	-6.1617	8.72961	0.492744	0.896523
S100A10	GBA_Group	1701.68	2414.65	0.49341	0.897061
XAGE2	GBA_Group	3.5066	4.97627	0.493451	0.897061
GAN	GBA_Group	-8.91277	12.6732	0.494287	0.897248
CDKN2D	GBA_Group	29.9421	42.5422	0.493958	0.897248
RAB3D_2	GBA_Group	-201.304	286.237	0.494286	0.897248
TNC	GBA_Group	29.3749	41.7671	0.49427	0.897248
SLITRK4	GBA_Group	-30.229	42.9721	0.494178	0.897248
C1D	GBA_Group	-26.8431	38.1644	0.494239	0.897248
ETS2	GBA_Group	437.077	622.649	0.495078	0.897352
CLEC4G_1	GBA_Group	-55.8318	79.5027	0.494898	0.897352
C3	GBA_Group	-174.277	248.214	0.494981	0.897352
FGF1	GBA_Group	6.26359	8.91196	0.494556	0.897352
ACP7	GBA_Group	-4.52364	6.44229	0.494949	0.897352
SYNE2	GBA_Group	-341.485	486.343	0.494967	0.897352
ADGRE5_1	GBA_Group	-88.2679	125.821	0.495336	0.897598
EGFL6	GBA_Group	72.232	103.002	0.495499	0.897672
NABP1	GBA_Group	491.949	702.181	0.4959	0.897985
SLITRK2	GBA_Group	5.4905	7.83713	0.495917	0.897985
CFL2	GBA_Group	-16.2607	23.2859	0.497286	0.898145
LAP3_1	GBA_Group	-1834.95	2626.6	0.497108	0.898145
NDRG1	GBA_Group	-102.835	147.023	0.496598	0.898145
TIMP1	GBA_Group	261.807	374.796	0.497151	0.898145
SNCAIP	GBA_Group	54.4554	77.9954	0.49736	0.898145
IGL_IGHG1_IGHG3_IGK_IGHG4_IGHG2	GBA_Group	-2037.76	2917.56	0.497201	0.898145
CSNK2A1_1	GBA_Group	-23.1587	33.1879	0.497591	0.898145
TNNI3	GBA_Group	6.59734	9.43962	0.49693	0.898145
FABP6	GBA_Group	-9.52552	13.6071	0.496239	0.898145
COL13A1	GBA_Group	-12.4802	17.8793	0.497457	0.898145
BCL2L10_1	GBA_Group	97.1048	139.063	0.497303	0.898145
BTNL9	GBA_Group	12.8085	18.3557	0.497596	0.898145
MRPL14	GBA_Group	265.479	379.319	0.496334	0.898145
DHX9	GBA_Group	-14.975	21.5607	0.499563	0.898706
ADSS1	GBA_Group	-1129.77	1628.17	0.499962	0.898706
FBLN5_1	GBA_Group	78.4208	112.868	0.499411	0.898706
BTLA	GBA_Group	208.765	299.999	0.498753	0.898706
BMP3	GBA_Group	243.91	351.657	0.500137	0.898706
DOK2_1	GBA_Group	1094.32	1570.61	0.49823	0.898706
ADGRL3	GBA_Group	4.37325	6.2797	0.498435	0.898706
TULP1	GBA_Group	5.08532	7.33688	0.500432	0.898706
NCBP2	GBA_Group	-54.1512	78.1039	0.500307	0.898706
CDX1	GBA_Group	4.17051	6.00402	0.499521	0.898706
ELL3	GBA_Group	16.3314	23.5615	0.500418	0.898706
FUNDC1	GBA_Group	-58.3153	84.0948	0.500232	0.898706
NAA20	GBA_Group	-18.465	26.5808	0.499489	0.898706
AURKB	GBA_Group	40.9914	58.9318	0.498943	0.898706
CSF1_1	GBA_Group	373.503	538.934	0.500479	0.898706
TNFSF14	GBA_Group	-289.57	416.063	0.498699	0.898706
FOLR3_1	GBA_Group	-29.6602	42.7949	0.500456	0.898706
DEFB106A	GBA_Group	14.109	20.2982	0.499239	0.898706
LOXL2	GBA_Group	9.48793	13.6337	0.498733	0.898706
APLN	GBA_Group	25.4488	36.5974	0.499065	0.898706
MTIF3	GBA_Group	1408.44	2025.99	0.499179	0.898706
DSCAM	GBA_Group	36.6135	52.8852	0.500916	0.899272
MUC1	GBA_Group	12.7648	18.469	0.501627	0.899731
TMEM154	GBA_Group	-14.3357	20.7435	0.501662	0.899731
NSF	GBA_Group	1006.67	1455.73	0.501401	0.899731
SNX5	GBA_Group	-518.485	750.086	0.501576	0.899731
BCHE_1	GBA_Group	20.7562	30.044	0.501804	0.899765
TGFBR1	GBA_Group	-10.4609	15.1607	0.502324	0.900477
MCL1	GBA_Group	-250.498	368.497	0.508566	0.900838
CLEC4G	GBA_Group	-1628.01	2404.69	0.510266	0.900838
BET1L	GBA_Group	-18.2713	26.7858	0.507131	0.900838
GH2	GBA_Group	-5.11239	7.49555	0.507174	0.900838
ERN1	GBA_Group	-105.047	153.313	0.505264	0.900838
DNAJB2	GBA_Group	872.048	1281.51	0.508138	0.900838
DNAJA2	GBA_Group	31.0345	45.6034	0.508108	0.900838
PPARGC1A	GBA_Group	15.908	23.1998	0.504948	0.900838
TPM3	GBA_Group	-16.3621	23.8809	0.505281	0.900838
PPM1A	GBA_Group	-943.098	1389.94	0.509342	0.900838
HECW1	GBA_Group	8.95352	13.1202	0.50695	0.900838
MPP7	GBA_Group	132.157	192.075	0.503515	0.900838
ELMO1	GBA_Group	-123.709	182.425	0.509576	0.900838
CUBN	GBA_Group	4.30104	6.31874	0.508017	0.900838
SHISAL2A	GBA_Group	-5.20001	7.71002	0.511843	0.900838
HTR2A	GBA_Group	-104.72	154.568	0.509967	0.900838
HDLBP	GBA_Group	-450.704	660.841	0.507199	0.900838
SEC22A	GBA_Group	-481.269	699.537	0.503556	0.900838
GSTA4	GBA_Group	-51.6468	76.2355	0.509989	0.900838
BIRC7_1	GBA_Group	26.4548	39.1596	0.511156	0.900838
ABHD10	GBA_Group	208.305	304.394	0.505787	0.900838
NMI	GBA_Group	-1744.07	2561.1	0.50783	0.900838
PCMT1	GBA_Group	23.8231	35.1063	0.509292	0.900838
EIF4A2	GBA_Group	-950.897	1394.49	0.507271	0.900838
SAA2	GBA_Group	-44.6065	65.2962	0.50651	0.900838
GPX2	GBA_Group	-14.7316	21.3763	0.502841	0.900838
HSPA1B	GBA_Group	-613.453	903.722	0.509165	0.900838
EXOSC8	GBA_Group	-91.264	134.905	0.510578	0.900838
TCEAL8	GBA_Group	8.51449	12.6112	0.511409	0.900838
ADK	GBA_Group	260.536	380.076	0.505079	0.900838
RTN4RL1	GBA_Group	8.07468	11.9274	0.510281	0.900838
VSIG8	GBA_Group	6.48653	9.47271	0.505522	0.900838
THY1	GBA_Group	15.8474	23.3792	0.509758	0.900838
PLCXD3	GBA_Group	23.8897	35.256	0.509901	0.900838
AKR1C2	GBA_Group	27.713	40.2645	0.503378	0.900838
COQ7	GBA_Group	-347.266	513.862	0.511014	0.900838
UBE2N_UBE2V1	GBA_Group	264.935	390.584	0.509474	0.900838
IL17A_IL17F	GBA_Group	-44.6036	65.0363	0.504871	0.900838
ITGA6_1	GBA_Group	-188.463	278.422	0.510337	0.900838
BEX2	GBA_Group	25.8473	38.0137	0.508465	0.900838
C4orf36	GBA_Group	-16.7547	24.453	0.505265	0.900838
PITX3	GBA_Group	-12.1641	18.0362	0.511854	0.900838
WARS2	GBA_Group	250.713	371.306	0.511368	0.900838
NECAB3	GBA_Group	-75.2419	110.923	0.509459	0.900838
POLR2M	GBA_Group	318.916	472.452	0.511488	0.900838
CLYBL	GBA_Group	-1902.54	2770.5	0.504329	0.900838
NPEPL1	GBA_Group	119.777	175.621	0.507194	0.900838
TKFC	GBA_Group	417.418	613.949	0.508501	0.900838
TRMT6	GBA_Group	-244.753	362.192	0.511038	0.900838
TCEAL5	GBA_Group	-997.681	1455.61	0.505128	0.900838
COMMD5	GBA_Group	26.0807	38.5624	0.510689	0.900838
OSBP	GBA_Group	-955.429	1406.74	0.508936	0.900838
ANKMY2	GBA_Group	-33.1266	48.1342	0.503415	0.900838
IL10RB	GBA_Group	21.4406	31.3716	0.506329	0.900838
IL13RA1	GBA_Group	-11.3049	16.413	0.503073	0.900838
CXCL3_1	GBA_Group	345.94	505.606	0.505858	0.900838
CCN4_1	GBA_Group	-492.906	724.583	0.508273	0.900838
ETHE1	GBA_Group	261.523	385.826	0.509766	0.900838
DDX19B	GBA_Group	202.731	296.572	0.506241	0.900838
COL9A1_1	GBA_Group	-65.5859	96.8455	0.510138	0.900838
LRP11_1	GBA_Group	34.2983	49.9193	0.504109	0.900838
MXRA8_1	GBA_Group	16.7166	24.2656	0.502994	0.900838
OSTN	GBA_Group	5.39791	7.99281	0.511291	0.900838
COMP	GBA_Group	-10.6364	15.7657	0.511715	0.900838
EID3	GBA_Group	27.601	40.4162	0.506645	0.900838
SNCA	GBA_Group	-55.7734	81.8745	0.507695	0.900838
UNC5D_2	GBA_Group	-4.83662	7.0905	0.507131	0.900838
C1S_1	GBA_Group	48.0175	70.4529	0.507481	0.900838
TMEM132B	GBA_Group	49.5423	72.3096	0.505289	0.900838
SCARF2	GBA_Group	71.5055	105.669	0.510462	0.900838
MAN1A2	GBA_Group	651.215	950.369	0.505238	0.900838
RCN1	GBA_Group	1483.03	2176.27	0.507541	0.900838
AIFM1	GBA_Group	392.588	580.167	0.510469	0.900838
IGSF3	GBA_Group	-163.291	238.288	0.50521	0.900838
IRF4_1	GBA_Group	-11.4547	16.9593	0.511242	0.900838
CSMD2	GBA_Group	-854.714	1244.97	0.504438	0.900838
GBP1	GBA_Group	-7545.36	11204.6	0.512476	0.900853
AASDHPPT	GBA_Group	-1297.89	1926.95	0.512396	0.900853
PTH	GBA_Group	7.04249	10.4526	0.512269	0.900853
EEF1AKMT1	GBA_Group	48.0554	71.3116	0.512193	0.900853
C3orf18	GBA_Group	-331.051	491.236	0.512171	0.900853
GDF5	GBA_Group	236.621	351.604	0.512748	0.901115
CYBC1	GBA_Group	50.0964	74.4866	0.513008	0.901317
FGL1	GBA_Group	50.2526	74.7372	0.513109	0.901317
TCP1	GBA_Group	-1719.79	2561.79	0.513767	0.901827
H2BC21_1	GBA_Group	-383.711	571.364	0.513615	0.901827
EGFR_1	GBA_Group	75.0945	111.833	0.513665	0.901827
CXCL6	GBA_Group	-10.754	16.0377	0.514248	0.902306
LTA_LTB_1	GBA_Group	295.343	440.493	0.514286	0.902306
ZNF174	GBA_Group	42.8764	64.0383	0.514866	0.902676
UBL4A	GBA_Group	628.081	937.957	0.514814	0.902676
C1orf115	GBA_Group	-55.0917	82.2384	0.514644	0.902676
BAG3	GBA_Group	47.182	70.7051	0.516247	0.903371
DARS2	GBA_Group	-2107.24	3154.67	0.515834	0.903371
KYAT3	GBA_Group	818.355	1225.33	0.515901	0.903371
ADH1C	GBA_Group	-3.36826	5.04361	0.515926	0.903371
GPX1	GBA_Group	738.258	1105.81	0.516056	0.903371
TARS1	GBA_Group	1052.28	1576.33	0.516096	0.903371
GEMIN6	GBA_Group	-51.3533	76.9533	0.516233	0.903371
ART4	GBA_Group	-26.3331	39.4072	0.515676	0.903371
TOMM20L	GBA_Group	373.274	563.317	0.51914	0.90363
GRB7	GBA_Group	-88.2867	132.629	0.517263	0.90363
GGA3	GBA_Group	775.142	1168.12	0.518556	0.90363
INPP5B	GBA_Group	567.36	856.632	0.519339	0.90363
APBB1	GBA_Group	37.7573	57.1253	0.520182	0.90363
ALDH3B1	GBA_Group	76.7069	116.101	0.520346	0.90363
SF3B4	GBA_Group	-11.0275	16.6518	0.519384	0.90363
HS6ST2	GBA_Group	9.92098	14.9871	0.519556	0.90363
YWHAB_1	GBA_Group	-1686.46	2554.02	0.520581	0.90363
CRADD	GBA_Group	237.579	357.444	0.517885	0.90363
SELENOH	GBA_Group	-378.208	571.151	0.519419	0.90363
PTGR3	GBA_Group	-1307.41	1977.44	0.520053	0.90363
RBM17	GBA_Group	-732.334	1107.69	0.52007	0.90363
GGPS1	GBA_Group	-89.3294	134.956	0.519586	0.90363
CDK2AP2	GBA_Group	-38.3275	57.6502	0.517781	0.90363
SELENOF	GBA_Group	2284.15	3432.16	0.517356	0.90363
MOSPD1	GBA_Group	24.1522	36.2697	0.517114	0.90363
ECHDC1	GBA_Group	-1758.22	2645.66	0.517943	0.90363
NUBP2	GBA_Group	-1021.76	1544.74	0.51988	0.90363
FZD9	GBA_Group	-6.32901	9.54112	0.518703	0.90363
TBC1D28	GBA_Group	36.0294	54.2443	0.518167	0.90363
TIMM23	GBA_Group	-133.27	201.546	0.520008	0.90363
HEXIM1_1	GBA_Group	62.716	94.6623	0.519209	0.90363
ATG4C	GBA_Group	690.538	1043.32	0.519616	0.90363
FKBP1A	GBA_Group	33.7819	51.0116	0.519386	0.90363
IFNL1_1	GBA_Group	12.7157	19.2496	0.520422	0.90363
PGLYRP2	GBA_Group	-60.0885	90.2342	0.517107	0.90363
LRRC32	GBA_Group	-15.0851	22.6865	0.517714	0.90363
CDH7	GBA_Group	-321.114	482.273	0.517158	0.90363
APOD_1	GBA_Group	-21.9744	33.1863	0.51944	0.90363
FAM24B	GBA_Group	14.8074	22.3671	0.519524	0.90363
SUN3	GBA_Group	35.5887	53.8896	0.520528	0.90363
BTD_1	GBA_Group	726.363	1097.11	0.51949	0.90363
RRBP1	GBA_Group	824.735	1238.01	0.516946	0.90363
GLYAT	GBA_Group	-77.4549	117.343	0.520733	0.903679
TFR2	GBA_Group	-14.1518	21.4629	0.521173	0.903984
SHMT1	GBA_Group	470.594	713.895	0.521278	0.903984
TIPRL	GBA_Group	1335.73	2026.25	0.521265	0.903984
PICK1	GBA_Group	271.214	411.676	0.52152	0.904062
FCGR2A	GBA_Group	1060.57	1610.03	0.521569	0.904062
UBE2N_UBE2V1_1	GBA_Group	-905.821	1375.97	0.521826	0.904099
AKT1_1	GBA_Group	108.619	165.001	0.521837	0.904099
INHBA	GBA_Group	-159.339	242.439	0.522496	0.904254
ADAM15	GBA_Group	107.964	164.289	0.522543	0.904254
SERPINB3	GBA_Group	39.9578	60.7348	0.522078	0.904254
EIF2A	GBA_Group	131.316	199.708	0.522307	0.904254
FGF4	GBA_Group	47.7271	72.6205	0.52251	0.904254
SRP19	GBA_Group	1086.27	1655.13	0.523075	0.904961
CD79A_1	GBA_Group	-85.253	129.952	0.523244	0.905041
TXNRD1	GBA_Group	-2317.41	3536.09	0.523665	0.905129
NAP1L4	GBA_Group	-1534.41	2340.01	0.523437	0.905129
STMN3	GBA_Group	153.115	233.603	0.523608	0.905129
RDH16	GBA_Group	-180.434	276.546	0.525478	0.905158
PDE6D	GBA_Group	76.4128	117.089	0.525383	0.905158
EMC4	GBA_Group	-115.415	176.227	0.523937	0.905158
NAP1L2	GBA_Group	517.538	792.761	0.525243	0.905158
PGM2	GBA_Group	-90.852	139.074	0.524973	0.905158
TCEAL3	GBA_Group	-351.585	538.574	0.525257	0.905158
JUND	GBA_Group	225.113	344.627	0.525006	0.905158
NRN1L	GBA_Group	47.3048	72.2166	0.523863	0.905158
DNAJB8	GBA_Group	1017.1	1554.06	0.524213	0.905158
NUDT21	GBA_Group	-1239.07	1898.9	0.525438	0.905158
STARD7	GBA_Group	-54.0439	82.7895	0.525271	0.905158
CA3	GBA_Group	5.03883	7.72391	0.525532	0.905158
PCSK9	GBA_Group	2.92677	4.47621	0.524606	0.905158
LILRA3	GBA_Group	567.625	867.791	0.524448	0.905158
PITPNA	GBA_Group	-459.808	703.4	0.524704	0.905158
CLN5	GBA_Group	-28.6548	43.9491	0.525762	0.905342
KCNF1	GBA_Group	44.961	69.066	0.526396	0.906221
PCDH9	GBA_Group	11.3976	17.5933	0.528366	0.906261
ARL3	GBA_Group	-282.809	435.52	0.527414	0.906261
HTR6	GBA_Group	59.3251	91.2218	0.5268	0.906261
MESD	GBA_Group	-398.342	615.289	0.528637	0.906261
MAD2L1	GBA_Group	-115.165	177.474	0.527693	0.906261
OTUD7B	GBA_Group	73.67	113.36	0.52709	0.906261
SYAP1	GBA_Group	-202.31	311.739	0.527655	0.906261
FLT4_1	GBA_Group	8.08517	12.4285	0.526678	0.906261
SHKBP1	GBA_Group	-63.3825	97.8958	0.52861	0.906261
CRYGA	GBA_Group	6.74487	10.4119	0.528389	0.906261
CA4_1	GBA_Group	-141.759	218.837	0.528399	0.906261
GNRH1	GBA_Group	15.5687	24.0453	0.528593	0.906261
CFAP45	GBA_Group	14.0164	21.6505	0.528645	0.906261
IK	GBA_Group	-363.542	560.56	0.527931	0.906261
LGMN_1	GBA_Group	1490.43	2294.38	0.527262	0.906261
PLD5	GBA_Group	-3.97625	6.14376	0.528766	0.906261
HEPACAM2_1	GBA_Group	19.6612	30.2853	0.527513	0.906261
B4GALT2	GBA_Group	-74.8213	115.053	0.52681	0.906261
SLC22A16	GBA_Group	1025.37	1582.46	0.528288	0.906261
CLMP	GBA_Group	24.4812	37.8494	0.529014	0.906263
CD68_1	GBA_Group	406.01	627.615	0.528948	0.906263
CPZ	GBA_Group	22.1635	34.3024	0.529442	0.906506
WFDC11	GBA_Group	236.389	365.934	0.529526	0.906506
MNX1	GBA_Group	24.1911	37.439	0.529427	0.906506
CBS	GBA_Group	59.087	91.5717	0.529987	0.906535
CD200R1	GBA_Group	10.9446	17.1644	0.534784	0.906535
GALE	GBA_Group	291.936	454.159	0.531525	0.906535
NUP98	GBA_Group	-238.522	371.351	0.531837	0.906535
ECI2	GBA_Group	-706.934	1098.82	0.531179	0.906535
NCL	GBA_Group	927.51	1448.57	0.533105	0.906535
S100A11	GBA_Group	-733.668	1150.55	0.534761	0.906535
TPT1	GBA_Group	1562.89	2435.28	0.532175	0.906535
CNN1	GBA_Group	-152.217	238.676	0.534706	0.906535
NFKBIB	GBA_Group	-9.16711	14.3131	0.532995	0.906535
SIRT3	GBA_Group	-62.9392	98.3423	0.533289	0.906535
MEMO1	GBA_Group	-59.6182	93.5114	0.534835	0.906535
LRRTM1	GBA_Group	-16.6912	26.1095	0.533746	0.906535
SNCG	GBA_Group	-880.672	1379.38	0.534264	0.906535
NUDT14	GBA_Group	21.7918	34.1511	0.534489	0.906535
COQ9	GBA_Group	1664.7	2581.12	0.530176	0.906535
ELK4	GBA_Group	-201.275	314.144	0.532843	0.906535
SPATA33	GBA_Group	8.40413	13.0661	0.531277	0.906535
HMX3	GBA_Group	7.37384	11.4779	0.531756	0.906535
SLBP	GBA_Group	361.025	563.74	0.533032	0.906535
CYSRT1	GBA_Group	-15.6248	24.4682	0.534188	0.906535
PLCD3	GBA_Group	-1370.74	2130.83	0.531221	0.906535
MRC1	GBA_Group	-702.043	1095.41	0.532726	0.906535
WFIKKN2_1	GBA_Group	22.1786	34.6089	0.532764	0.906535
CDK8_CCNC	GBA_Group	92.8047	145.075	0.533479	0.906535
VIP	GBA_Group	9.89531	15.5008	0.534316	0.906535
X_12	GBA_Group	0.449803	0.703871	0.533894	0.906535
RSPO2	GBA_Group	51.048	80.0454	0.534716	0.906535
TNFRSF10A	GBA_Group	-26.0857	40.9175	0.534854	0.906535
PTK2	GBA_Group	-3.0329	4.73723	0.533148	0.906535
PDIA6	GBA_Group	-2190.55	3424.79	0.533532	0.906535
ST6GAL1	GBA_Group	-828.003	1288.82	0.531748	0.906535
OAF	GBA_Group	-36.8271	57.6148	0.533797	0.906535
C17orf78	GBA_Group	-39.7032	62.0643	0.533472	0.906535
POSTN_1	GBA_Group	28.7753	44.8177	0.531998	0.906535
OSCAR	GBA_Group	9.94924	15.571	0.533946	0.906535
SIGIRR	GBA_Group	-63.829	99.2028	0.531139	0.906535
NMU	GBA_Group	27.6654	43.0819	0.531932	0.906535
CILP2	GBA_Group	-8.18425	12.7487	0.532053	0.906535
EVA1C_1	GBA_Group	-66.243	103.307	0.532518	0.906535
SERPINA11	GBA_Group	20.8214	32.6542	0.534782	0.906535
CNTNAP5	GBA_Group	99.2466	155.499	0.534395	0.906535
CDKN2B	GBA_Group	-24.1767	37.8093	0.533645	0.906535
PPIG	GBA_Group	-61.7277	96.8724	0.535052	0.90666
TSSC4	GBA_Group	-641.38	1007.21	0.535314	0.906895
ARRB1	GBA_Group	-1717.45	2699.4	0.535665	0.907281
HMGCS2	GBA_Group	-20.5275	32.3053	0.536179	0.907837
ACOX1	GBA_Group	-1311	2063.51	0.536241	0.907837
SYT1	GBA_Group	199.106	313.492	0.536367	0.907841
PGF	GBA_Group	-9.57584	15.085	0.536578	0.907988
BIRC2	GBA_Group	-23.596	37.6142	0.541314	0.908089
VWC2	GBA_Group	12.7197	20.316	0.542091	0.908089
CTBP1	GBA_Group	-686.462	1090.11	0.539791	0.908089
NAGS	GBA_Group	-27.1551	42.9277	0.537976	0.908089
MADCAM1	GBA_Group	-528.557	843.373	0.541694	0.908089
GSTT2B	GBA_Group	-14.6383	23.4065	0.542536	0.908089
RRAS2	GBA_Group	-31.5523	50.2114	0.540632	0.908089
NIP7	GBA_Group	-1741.6	2752.19	0.537834	0.908089
ARFIP2	GBA_Group	-304.278	485.32	0.541539	0.908089
ILF3	GBA_Group	-763.899	1216.36	0.540867	0.908089
ISLR2	GBA_Group	54.2168	85.9085	0.538914	0.908089
ENOX2	GBA_Group	42.9587	68.5943	0.541978	0.908089
ZFP91	GBA_Group	5.97512	9.46866	0.53895	0.908089
TRAPPC3	GBA_Group	-81.8919	130.119	0.540015	0.908089
SQSTM1	GBA_Group	-15.8729	25.1619	0.539085	0.908089
TXLNA	GBA_Group	97.2145	154.856	0.541023	0.908089
MPZL1	GBA_Group	17.8181	28.2246	0.538787	0.908089
IDI1	GBA_Group	1333.14	2105.77	0.537654	0.908089
ITPA	GBA_Group	-407.539	649.052	0.540943	0.908089
TGM2	GBA_Group	-1829.93	2908.41	0.540127	0.908089
ITGA2B_ITGB3	GBA_Group	-21.8783	34.6848	0.53912	0.908089
DCPS	GBA_Group	719.086	1149.86	0.542553	0.908089
RP9	GBA_Group	-104.808	167.145	0.541484	0.908089
MAT1A	GBA_Group	689.112	1093.43	0.539464	0.908089
UBQLN3	GBA_Group	-435.254	690.684	0.539498	0.908089
RBFOX1	GBA_Group	-138.887	220.789	0.540214	0.908089
FOXP3	GBA_Group	870.868	1375.46	0.537618	0.908089
SNX16	GBA_Group	67.5861	107.877	0.541826	0.908089
CLUH	GBA_Group	42.8812	67.7901	0.53799	0.908089
PROC	GBA_Group	-41.1854	65.7068	0.541638	0.908089
FLT3	GBA_Group	489.447	782.682	0.542567	0.908089
IL5RA_1	GBA_Group	-20.3109	32.0373	0.537093	0.908089
CLEC11A_1	GBA_Group	90.0193	143.269	0.540675	0.908089
X_13	GBA_Group	6.86179	10.9422	0.541453	0.908089
X_30	GBA_Group	31.3528	49.7793	0.539714	0.908089
CDNF_1	GBA_Group	-76.7579	121.616	0.538881	0.908089
IL7R	GBA_Group	-14.6768	23.3097	0.539836	0.908089
SMOC1_1	GBA_Group	-28.113	44.8841	0.541931	0.908089
FCRL5	GBA_Group	-123.094	195.777	0.540406	0.908089
HBD	GBA_Group	63.8833	101.981	0.54188	0.908089
LACRT	GBA_Group	-159.161	252.769	0.53982	0.908089
PDIA3_1	GBA_Group	-984.693	1556.65	0.537981	0.908089
C1orf210	GBA_Group	96.0175	153.388	0.542165	0.908089
OLFM2_1	GBA_Group	20.3148	32.2947	0.540217	0.908089
GPX7	GBA_Group	-487.119	773.897	0.539968	0.908089
ELAPOR2	GBA_Group	-26.4055	41.9111	0.539587	0.908089
SLC30A5	GBA_Group	-53.2292	85.1218	0.542577	0.908089
NQO1	GBA_Group	1569.87	2483.52	0.538269	0.908089
REG3G	GBA_Group	-7.61373	12.1986	0.543329	0.909116
KLRC1	GBA_Group	-21.7842	34.9119	0.543438	0.909116
DKK2	GBA_Group	80.968	129.808	0.543581	0.909148
LRIG1	GBA_Group	-19.0487	30.5875	0.544213	0.909584
TAF15_1	GBA_Group	1047.13	1680.78	0.544057	0.909584
IGLL1	GBA_Group	6.44684	10.3496	0.544117	0.909584
ACAN	GBA_Group	50.6258	81.3703	0.544592	0.910009
NRXN3	GBA_Group	-460.105	741.346	0.545568	0.910009
IMPACT	GBA_Group	212.44	342.846	0.546204	0.910009
NEIL2	GBA_Group	87.6001	141.151	0.545581	0.910009
CCL27	GBA_Group	39.8562	64.1227	0.544977	0.910009
RETNLB	GBA_Group	110.032	177.276	0.545537	0.910009
MARVELD2	GBA_Group	22.1494	35.6207	0.544816	0.910009
LSAMP	GBA_Group	-12.1595	19.5917	0.545561	0.910009
EPHA10	GBA_Group	-5.11447	8.23993	0.54553	0.910009
ANTKMT	GBA_Group	-26.4183	42.5844	0.545734	0.910009
DEPP1	GBA_Group	99.0764	159.834	0.546055	0.910009
FASN	GBA_Group	991.841	1599.5	0.545912	0.910009
COX6C	GBA_Group	80.9085	130.498	0.545974	0.910009
SLC30A3	GBA_Group	59.4052	95.8672	0.546188	0.910009
ANXA4	GBA_Group	299.192	483.9	0.547062	0.910958
LRRC59	GBA_Group	1111.24	1798.1	0.547246	0.910958
BZW2	GBA_Group	1827.43	2956.57	0.547192	0.910958
SIAE	GBA_Group	684.451	1107.58	0.54727	0.910958
TALDO1	GBA_Group	-980.186	1589.48	0.5481	0.91115
TGFB1_2	GBA_Group	177.346	287.433	0.547889	0.91115
CPNE6	GBA_Group	-768.692	1246.4	0.548063	0.91115
FAM189A2_1	GBA_Group	25.4495	41.2738	0.548143	0.91115
RNF128_1	GBA_Group	-51.4995	83.5291	0.54818	0.91115
CTSK	GBA_Group	136.191	220.754	0.547929	0.91115
UBE2B	GBA_Group	5.90341	9.57678	0.548254	0.91115
FAF2	GBA_Group	-292.861	475.287	0.548416	0.911212
QDPR	GBA_Group	-1708.67	2778.76	0.549232	0.91125
ADH7	GBA_Group	39.5476	64.2088	0.548579	0.91125
RELL1	GBA_Group	7.89927	12.861	0.54968	0.91125
SEC13	GBA_Group	-150.785	245.365	0.549466	0.91125
CUTC	GBA_Group	79.5457	129.454	0.549507	0.91125
CACNB3	GBA_Group	-161.756	262.997	0.549137	0.91125
LDHB	GBA_Group	-3253.27	5287.14	0.548966	0.91125
FST	GBA_Group	33.9313	55.2443	0.549678	0.91125
C3_3	GBA_Group	7.56318	12.2885	0.54887	0.91125
PRSS57	GBA_Group	-6.0171	9.79337	0.54955	0.91125
CLEC12A	GBA_Group	25.0909	41.1137	0.552196	0.91181
FERMT3	GBA_Group	-271.165	444.358	0.552222	0.91181
KLK5	GBA_Group	-13.1801	21.4992	0.550418	0.91181
PGR	GBA_Group	1190.91	1948.71	0.551652	0.91181
OXSM	GBA_Group	766.085	1252.89	0.551442	0.91181
SH2D1B	GBA_Group	-70.3562	115.155	0.551754	0.91181
DLG2	GBA_Group	-149.629	244.174	0.550581	0.91181
FCN1_1	GBA_Group	-287.163	469.06	0.550958	0.91181
THAP4	GBA_Group	22.0245	36.0057	0.551289	0.91181
POR	GBA_Group	-910.037	1490.59	0.552042	0.91181
CSNK2A1	GBA_Group	-220.488	360.547	0.551388	0.91181
DNAJB1	GBA_Group	225.713	369.046	0.55134	0.91181
PPBP_3	GBA_Group	-73.139	119.509	0.551093	0.91181
LYZ	GBA_Group	-1454.18	2383.15	0.552254	0.91181
CD27	GBA_Group	328.367	537.688	0.551926	0.91181
SRC_1	GBA_Group	501.18	819.888	0.551555	0.91181
BPNT2	GBA_Group	-32.4545	53.1268	0.551806	0.91181
FCAMR	GBA_Group	23.2874	38.0941	0.551534	0.91181
EPHA4	GBA_Group	58.8565	96.568	0.552709	0.912149
SNTB1	GBA_Group	399.943	656.076	0.552634	0.912149
GABPB1	GBA_Group	11.2781	18.5326	0.553303	0.912616
PCDH1	GBA_Group	17.0549	28.0385	0.553489	0.912616
GLCE	GBA_Group	-413.5	679.455	0.553291	0.912616
UMODL1	GBA_Group	13.6061	22.368	0.553481	0.912616
TINAGL1	GBA_Group	-26.0253	42.8947	0.554481	0.912776
CREB3L1	GBA_Group	-23.4986	38.6593	0.553765	0.912776
FGF19	GBA_Group	64.7787	106.883	0.554902	0.912776
FKBP4	GBA_Group	-1634.55	2695.8	0.554735	0.912776
MYL12B	GBA_Group	32.1407	53.0205	0.554823	0.912776
GATAD1	GBA_Group	1006.72	1658.06	0.554198	0.912776
DSTN_1	GBA_Group	682.183	1125.18	0.554762	0.912776
PPARG	GBA_Group	-62.7875	103.322	0.553862	0.912776
SPATA5	GBA_Group	25.5865	42.1436	0.554223	0.912776
GORAB	GBA_Group	30.2944	49.9914	0.554954	0.912776
FATE1	GBA_Group	81.1452	133.579	0.554003	0.912776
PNLIPRP2	GBA_Group	83.3466	137.591	0.555106	0.912822
COPS8	GBA_Group	-588.96	972.694	0.555275	0.912896
FAIM	GBA_Group	136.259	225.497	0.556069	0.913307
PLAAT4	GBA_Group	-44.2006	73.2664	0.556699	0.913307
ACADM	GBA_Group	-1140.56	1888.45	0.556261	0.913307
GMPS	GBA_Group	913.743	1514.07	0.556559	0.913307
PLEKHA3	GBA_Group	110.479	182.997	0.556418	0.913307
CFD_1	GBA_Group	-63.5661	105.16	0.555936	0.913307
F13B	GBA_Group	12.7012	21.0573	0.55677	0.913307
PDIA4_2	GBA_Group	-53.0919	87.8478	0.556004	0.913307
NGRN	GBA_Group	17.0942	28.3265	0.556581	0.913307
EFNB2_1	GBA_Group	-18.2428	30.2146	0.556384	0.913307
MAX	GBA_Group	528.103	876.455	0.557176	0.913321
ETV5	GBA_Group	-9.16344	15.234	0.557844	0.913321
KLK8	GBA_Group	-13.4945	22.4238	0.557662	0.913321
PTRHD1	GBA_Group	1253.38	2084.09	0.557914	0.913321
MFAP3	GBA_Group	21.0891	35.046	0.557686	0.913321
MACROH2A1	GBA_Group	10.6498	17.7132	0.558023	0.913321
F10_1	GBA_Group	11.9109	19.7782	0.557385	0.913321
JAG2	GBA_Group	-18.9388	31.4221	0.557061	0.913321
SNRPF	GBA_Group	150.949	250.826	0.557654	0.913321
KISS1	GBA_Group	208.647	346.993	0.55798	0.913321
SHANK3	GBA_Group	24.4606	40.7758	0.558898	0.913856
CD300C	GBA_Group	-20.75	34.5706	0.558678	0.913856
SLC26A11	GBA_Group	23.1155	38.5218	0.55878	0.913856
PSMD4	GBA_Group	174.368	290.96	0.559282	0.913856
SULT1A3	GBA_Group	59.0271	98.5233	0.559391	0.913856
ACADSB	GBA_Group	472.772	789.35	0.559507	0.913856
MGAT5	GBA_Group	429.824	716.479	0.558877	0.913856
LMO3	GBA_Group	-81.6088	136.268	0.559541	0.913856
CXCL10	GBA_Group	66.1733	110.518	0.559626	0.913856
GRN	GBA_Group	1747.99	2914.52	0.55898	0.913856
INHBA_INHBB_1	GBA_Group	-17.9177	29.9322	0.55972	0.913856
MX1	GBA_Group	-4398.45	7350.44	0.55986	0.913882
SPINK4	GBA_Group	-132.296	221.297	0.56023	0.914283
PGRMC2_1	GBA_Group	54.0627	90.5863	0.560885	0.914337
USH1C	GBA_Group	14.2118	23.7915	0.560535	0.914337
ARL15	GBA_Group	-122.659	205.46	0.560765	0.914337
RBP5	GBA_Group	86.0471	144.225	0.561011	0.914337
SLITRK5	GBA_Group	-7.13253	11.9541	0.560981	0.914337
NRG1_1	GBA_Group	2.26391	3.79044	0.560588	0.914337
NCOA7	GBA_Group	303.643	509.669	0.561562	0.915032
VCX	GBA_Group	786.509	1321.1	0.561834	0.915069
CHL1_1	GBA_Group	-87.4278	146.814	0.561733	0.915069
BRD4	GBA_Group	56.5531	95.2467	0.562867	0.91513
CUL3	GBA_Group	96.2939	162.135	0.562765	0.91513
CSNK2A2	GBA_Group	-58.9135	99.1007	0.562394	0.91513
KIR2DL1	GBA_Group	297.401	500.47	0.562549	0.91513
CYB5R3	GBA_Group	156.319	263.275	0.562869	0.91513
SYT8	GBA_Group	-6.79268	11.4187	0.562142	0.91513
CRIM1_2	GBA_Group	31.7312	53.3558	0.562246	0.91513
TWSG1	GBA_Group	-675.972	1137.95	0.56269	0.91513
POLI	GBA_Group	140.063	236.474	0.563813	0.915233
TXNDC12	GBA_Group	-692.057	1169.92	0.564304	0.915233
RBP2	GBA_Group	499.057	841.581	0.563356	0.915233
UNG	GBA_Group	209.857	354.539	0.56406	0.915233
THEM4	GBA_Group	-1324.58	2233.64	0.563345	0.915233
KLHL14	GBA_Group	-33.8119	57.1383	0.564164	0.915233
EGF_1	GBA_Group	14.0483	23.7342	0.56407	0.915233
OPRPN	GBA_Group	-6.85212	11.5637	0.563647	0.915233
MIF_1	GBA_Group	-1014.86	1715.32	0.564237	0.915233
GRP_1	GBA_Group	-17.4499	29.4446	0.563592	0.915233
IGDCC4	GBA_Group	-8.11654	13.7197	0.564267	0.915233
CA2	GBA_Group	-5.64141	9.5494	0.56481	0.915852
CRYAA	GBA_Group	10.3972	17.8853	0.570961	0.916591
MSMB	GBA_Group	-5.71493	9.90181	0.573691	0.916591
CA8	GBA_Group	46.5233	80.5724	0.573527	0.916591
RECQL	GBA_Group	1605.45	2727.55	0.566214	0.916591
ERH	GBA_Group	-1096.6	1861	0.56579	0.916591
EGF	GBA_Group	64.8758	111.748	0.571466	0.916591
SARS2	GBA_Group	-631.984	1095.73	0.573949	0.916591
ADI1	GBA_Group	91.5278	157.297	0.570601	0.916591
TEAD4	GBA_Group	38.2917	65.949	0.571421	0.916591
ASH1L	GBA_Group	-9.89534	17.1995	0.574894	0.916591
ATG7	GBA_Group	111.83	193.548	0.573278	0.916591
SH2D3C	GBA_Group	-104.103	180.676	0.574328	0.916591
PSMG3	GBA_Group	97.9248	166.073	0.565534	0.916591
BACH2	GBA_Group	68.4617	117.404	0.569784	0.916591
PARP11	GBA_Group	-49.8764	85.8908	0.571375	0.916591
RPRD1A	GBA_Group	-229.806	396.63	0.572227	0.916591
ERP29	GBA_Group	1694.73	2896.7	0.568527	0.916591
PREP	GBA_Group	626.835	1066.36	0.566719	0.916591
CTCF	GBA_Group	-10.42	18.0859	0.574361	0.916591
CDH1	GBA_Group	-199.925	340.71	0.567396	0.916591
GSTM1	GBA_Group	14.6063	25.2816	0.573308	0.916591
HS3ST1	GBA_Group	67.0109	113.811	0.566091	0.916591
DOK1	GBA_Group	-164.572	280.075	0.566868	0.916591
OGN	GBA_Group	-20.3287	34.8978	0.570181	0.916591
SEPTIN6	GBA_Group	735.725	1274.43	0.573601	0.916591
SAR1A	GBA_Group	1271.18	2182.37	0.570212	0.916591
DNPH1	GBA_Group	87.7105	149.192	0.56667	0.916591
SULT1C2	GBA_Group	1628.32	2830.95	0.574986	0.916591
CARD17	GBA_Group	14.3388	24.654	0.570784	0.916591
MOB4	GBA_Group	-704.01	1200.16	0.567521	0.916591
RBKS	GBA_Group	-35.5358	61.2246	0.571557	0.916591
BRF1	GBA_Group	-25.7751	44.2915	0.57056	0.916591
ADAT2	GBA_Group	-28.7804	49.6855	0.57232	0.916591
SERPINB9	GBA_Group	-1795.42	3094.76	0.571733	0.916591
E2F5	GBA_Group	9.68832	16.8448	0.575008	0.916591
NECAB1	GBA_Group	81.8156	142.196	0.574865	0.916591
DENND10	GBA_Group	594.201	1014.81	0.568216	0.916591
RCSD1	GBA_Group	-1039.47	1790.57	0.571487	0.916591
ABCF3	GBA_Group	284.781	492.012	0.572611	0.916591
NDRG2	GBA_Group	79.348	135.512	0.56821	0.916591
GLS	GBA_Group	-1211.9	2104.01	0.574455	0.916591
VAC14	GBA_Group	-92.2081	159.615	0.573343	0.916591
EIF3B	GBA_Group	1287.15	2217.19	0.571483	0.916591
ELMO2	GBA_Group	730.615	1259.48	0.57177	0.916591
MAPK3	GBA_Group	1643.71	2846.5	0.573502	0.916591
YES1	GBA_Group	-236.214	400.818	0.565742	0.916591
C7_1	GBA_Group	-31.6373	54.6824	0.572771	0.916591
SERPINE2_1	GBA_Group	-102.264	174.891	0.568741	0.916591
MATN2	GBA_Group	103.021	176.637	0.569717	0.916591
TBK1	GBA_Group	11.6822	20.0787	0.57064	0.916591
BMP10	GBA_Group	222.013	384.938	0.573961	0.916591
KLK14_1	GBA_Group	-820.272	1413.73	0.571689	0.916591
PRDX1	GBA_Group	-1764.63	3053.15	0.573159	0.916591
CFH	GBA_Group	-238.862	406.669	0.567023	0.916591
ENTPD5	GBA_Group	413.54	709.769	0.570104	0.916591
GDF2	GBA_Group	79.3199	136.796	0.571934	0.916591
MMP13	GBA_Group	-9.50043	16.1424	0.566256	0.916591
IL22RA2	GBA_Group	9.9544	16.9707	0.567542	0.916591
ENDOU	GBA_Group	7.5613	13.0516	0.572262	0.916591
ADA2	GBA_Group	97.1484	166.48	0.569513	0.916591
ST3GAL2	GBA_Group	-1022.11	1743.33	0.567716	0.916591
MLEC	GBA_Group	944.293	1639.7	0.574521	0.916591
COL25A1	GBA_Group	-5.54919	9.51901	0.569896	0.916591
CELA2A	GBA_Group	-35.6372	61.7425	0.573671	0.916591
HLA_DQA2	GBA_Group	67.5062	116.047	0.570708	0.916591
ST6GALNAC2	GBA_Group	-161.047	274.829	0.567918	0.916591
B3GALT6	GBA_Group	-8.04294	13.9233	0.573363	0.916591
DOC2B	GBA_Group	-4.79934	8.33638	0.574642	0.916591
DLG4	GBA_Group	22.0708	37.7825	0.569115	0.916591
LRRC74A	GBA_Group	-439.055	755.927	0.571296	0.916591
RSPO4	GBA_Group	-22.2089	38.47	0.573596	0.916591
CA11	GBA_Group	12.1158	20.8957	0.571948	0.916591
UGT1A8	GBA_Group	-5.93232	10.2744	0.573543	0.916591
YWHAG_1	GBA_Group	-861.823	1490.11	0.572904	0.916591
SLC3A1	GBA_Group	-59.7813	103.216	0.572364	0.916591
WFDC1	GBA_Group	-2.55588	4.431	0.573916	0.916591
PRR27	GBA_Group	75.2487	130.575	0.574265	0.916591
APEX1	GBA_Group	-2242.57	3811.21	0.566338	0.916591
STAT3_1	GBA_Group	249.935	438.773	0.578645	0.91736
UBE3A	GBA_Group	-1074.98	1874.82	0.576174	0.91736
DECR1	GBA_Group	-122.843	215.391	0.578181	0.91736
PMP2	GBA_Group	-2.67732	4.67729	0.576811	0.91736
BAG1	GBA_Group	299.765	524.249	0.577213	0.91736
UBE2A	GBA_Group	30.577	53.6987	0.57878	0.91736
VAT1	GBA_Group	-1476	2594.46	0.579116	0.91736
ZC4H2	GBA_Group	241.622	422.382	0.577049	0.91736
RGS14	GBA_Group	-18.2254	31.9608	0.578237	0.91736
RPS12	GBA_Group	-741.846	1297.37	0.577206	0.91736
MAK16	GBA_Group	-1016.88	1778.52	0.57724	0.91736
RGN	GBA_Group	-13.0731	22.972	0.578995	0.91736
SPATA24	GBA_Group	256.409	450.472	0.578922	0.91736
RAD18	GBA_Group	-50.6581	88.6021	0.577245	0.91736
FLT3LG_1	GBA_Group	28.809	50.327	0.576792	0.91736
PRSS27_1	GBA_Group	-186.202	325.965	0.577585	0.91736
TKT	GBA_Group	-2024.62	3542.46	0.57739	0.91736
PAPPA2	GBA_Group	-78.2756	137.518	0.57892	0.91736
EPO	GBA_Group	-7.8897	13.783	0.576802	0.91736
CPB1_1	GBA_Group	11.7084	20.4354	0.576457	0.91736
NTN1	GBA_Group	17.2432	30.0884	0.576366	0.91736
RMDN1	GBA_Group	644.968	1127.07	0.576913	0.91736
TIMM50	GBA_Group	-102.304	178.845	0.577061	0.91736
B3GNT2	GBA_Group	-33.0755	57.9836	0.578113	0.91736
GPNMB_1	GBA_Group	2444.71	4290.93	0.578568	0.91736
CLEC4A	GBA_Group	-14.451	25.3685	0.57863	0.91736
IL21R	GBA_Group	-309.228	542.165	0.57816	0.91736
PCSK1N	GBA_Group	-173.038	302.885	0.577541	0.91736
FAM241A	GBA_Group	-31.8046	55.8666	0.57886	0.91736
APOF	GBA_Group	9.43652	16.6545	0.580633	0.917791
CLIC5	GBA_Group	3.57402	6.29846	0.580081	0.917791
PLEKHA7	GBA_Group	12.4542	21.9308	0.57979	0.917791
KREMEN1	GBA_Group	-6.24443	11.0209	0.580638	0.917791
MYL6B_1	GBA_Group	-13.038	22.9847	0.58021	0.917791
MEOX1	GBA_Group	30.3839	53.4792	0.579618	0.917791
RASSF2	GBA_Group	-354.634	625.594	0.580456	0.917791
HSPA2	GBA_Group	-503.511	887.882	0.580312	0.917791
PGAM1	GBA_Group	-2615.69	4609.78	0.580095	0.917791
PLBD1	GBA_Group	-176.741	311.81	0.58049	0.917791
DCLK1	GBA_Group	33.1601	58.5986	0.581108	0.917806
IFNA1	GBA_Group	32.3654	57.2162	0.581252	0.917806
CHST4	GBA_Group	-5.76203	10.1785	0.58097	0.917806
IFNG_1	GBA_Group	99.4201	175.767	0.581273	0.917806
FUT8	GBA_Group	-53.473	94.4576	0.580963	0.917806
GEMIN7	GBA_Group	380.36	673.56	0.581891	0.918584
KCNAB2	GBA_Group	177.766	315.157	0.582317	0.918646
NT5E	GBA_Group	-197.806	351.155	0.582816	0.918646
NT5C3A	GBA_Group	-24.8075	44.0355	0.582782	0.918646
CD6	GBA_Group	-7.71153	13.7168	0.583546	0.918646
USP1	GBA_Group	-4.74968	8.41766	0.582187	0.918646
BMP5	GBA_Group	17.0511	30.3095	0.583301	0.918646
LDLRAD3	GBA_Group	188.7	335.657	0.583557	0.918646
TNFRSF10B	GBA_Group	-29.4681	52.3862	0.583334	0.918646
QSOX1	GBA_Group	87.5851	155.519	0.582897	0.918646
BPIFA1	GBA_Group	142.451	253.051	0.583059	0.918646
LGR5_1	GBA_Group	-6.00386	10.6409	0.582205	0.918646
PLAAT2	GBA_Group	-11.1492	19.7898	0.582762	0.918646
ITM2B	GBA_Group	134.817	239.776	0.583503	0.918646
JUN	GBA_Group	-35.5729	63.3602	0.584047	0.919023
PQBP1	GBA_Group	-66.2244	117.947	0.584024	0.919023
ALDH3A1	GBA_Group	-4.58685	8.18573	0.58477	0.919175
CP	GBA_Group	-291.489	519.985	0.584622	0.919175
ARF1	GBA_Group	-240.859	429.463	0.584446	0.919175
RAB3C	GBA_Group	982.361	1752.91	0.584725	0.919175
CELA3B	GBA_Group	16.1362	28.7638	0.584345	0.919175
PYDC1	GBA_Group	9.47085	16.917	0.585105	0.919504
COL2A1	GBA_Group	37.9336	67.9743	0.586287	0.920056
HS6ST3	GBA_Group	-14.563	26.0991	0.586333	0.920056
TATDN1	GBA_Group	915.095	1637.79	0.585838	0.920056
FAM9B	GBA_Group	-34.248	61.3516	0.586177	0.920056
LSMEM1	GBA_Group	-50.05	89.6665	0.586207	0.920056
CD72_1	GBA_Group	34.6231	61.9958	0.586011	0.920056
PSMA1_1	GBA_Group	-165.105	295.609	0.585978	0.920056
DDR1_1	GBA_Group	-204.874	367.435	0.586605	0.920285
MDGA1	GBA_Group	-7.89005	14.1564	0.586759	0.92033
SYTL2	GBA_Group	-4.02601	7.22895	0.587037	0.920569
MSC	GBA_Group	922.674	1657.41	0.587192	0.920615
TGFB3	GBA_Group	6.57458	11.8287	0.587775	0.921333
AMMECR1L	GBA_Group	152.262	274.276	0.588224	0.921779
CSNK1G1	GBA_Group	427.05	769.707	0.588436	0.921779
HCE004333	GBA_Group	1.45682	2.6254	0.588387	0.921779
RBP1	GBA_Group	96.0502	173.213	0.588635	0.921863
TRUB1	GBA_Group	-692.477	1249.14	0.588741	0.921863
SVEP1_1	GBA_Group	-10.9147	19.8204	0.591192	0.922184
A1CF	GBA_Group	-17.06	30.9643	0.591006	0.922184
COMMD1	GBA_Group	94.0119	170.846	0.591463	0.922184
CRYBB1	GBA_Group	465.19	841.652	0.58984	0.922184
PPIC	GBA_Group	1072.57	1939.2	0.58958	0.922184
GCDH	GBA_Group	386.357	698.955	0.589804	0.922184
HLA_G	GBA_Group	-800.136	1450.39	0.590531	0.922184
UBA5	GBA_Group	35.26	63.9629	0.590807	0.922184
MSX2	GBA_Group	5.98594	10.8231	0.5896	0.922184
AGFG2	GBA_Group	841.243	1530.04	0.591766	0.922184
INPP5A	GBA_Group	148.362	269.301	0.591036	0.922184
CASP5	GBA_Group	17.9599	32.7101	0.592268	0.922184
ADAM12	GBA_Group	-17.3765	31.4841	0.590369	0.922184
HIBADH	GBA_Group	-12.6565	23.0435	0.592148	0.922184
LGALS8	GBA_Group	-69.2206	126.066	0.592257	0.922184
GPC5	GBA_Group	7.13999	12.9433	0.590554	0.922184
BOLA3	GBA_Group	-759.639	1383.79	0.592339	0.922184
ADPGK	GBA_Group	19.3516	35.193	0.59173	0.922184
MICU2	GBA_Group	229.774	416.131	0.5902	0.922184
RFNG	GBA_Group	-54.0988	98.2496	0.591227	0.922184
CARD19	GBA_Group	42.5515	76.8974	0.589411	0.922184
SURF1	GBA_Group	-51.2134	92.8144	0.590457	0.922184
JAML_1	GBA_Group	-218.017	393.834	0.589264	0.922184
CENPV	GBA_Group	19.8028	36.0147	0.591741	0.922184
SLC27A2	GBA_Group	90.1032	163.702	0.591372	0.922184
TFF1	GBA_Group	-5.02108	9.14044	0.592093	0.922184
FAS_3	GBA_Group	-109.338	198.234	0.590607	0.922184
SORCS3_1	GBA_Group	-12.622	23.0551	0.59333	0.922357
AZU1_1	GBA_Group	21.254	38.8015	0.593137	0.922357
C1QA_C1QB_C1QC	GBA_Group	1882.41	3434.05	0.592869	0.922357
PSMA1	GBA_Group	-57.0003	104.047	0.593091	0.922357
GRPEL1	GBA_Group	-1201.1	2191.51	0.592933	0.922357
PCDHGC5	GBA_Group	12.9737	23.6967	0.593319	0.922357
SNCA_1	GBA_Group	-68.5819	125.083	0.592784	0.922357
MVP	GBA_Group	1431.51	2616.77	0.593609	0.922401
HPGD	GBA_Group	-214.849	392.686	0.59356	0.922401
TNFRSF14	GBA_Group	48.9652	89.7875	0.594749	0.922521
HNRNPR_1	GBA_Group	-45.5013	83.4348	0.594745	0.922521
RAB5A	GBA_Group	-1480.78	2720.67	0.595468	0.922521
PMM2	GBA_Group	1082.43	1989.46	0.595592	0.922521
PPME1	GBA_Group	-960.671	1761.83	0.594801	0.922521
PURB	GBA_Group	-710.117	1304.21	0.595328	0.922521
SUOX	GBA_Group	96.9698	178.38	0.595906	0.922521
SUMO4	GBA_Group	-121.927	224.045	0.595509	0.922521
HCE003183	GBA_Group	11.7462	21.5235	0.594487	0.922521
EOLA1	GBA_Group	-424.23	780.594	0.596003	0.922521
AP2B1	GBA_Group	683.305	1257.08	0.595939	0.922521
ACTN4	GBA_Group	60.8149	111.923	0.596075	0.922521
FOLH1_1	GBA_Group	-2.47498	4.55483	0.596066	0.922521
LIFR	GBA_Group	4.8024	8.79964	0.594479	0.922521
SCGB3A1	GBA_Group	-30.0511	55.0219	0.594201	0.922521
DNASE2B	GBA_Group	-4.99799	9.18529	0.595562	0.922521
COCH	GBA_Group	12.074	22.1663	0.59518	0.922521
A4GALT	GBA_Group	7.3328	13.4785	0.595624	0.922521
TMEM52B	GBA_Group	59.6287	109.72	0.596008	0.922521
TP63	GBA_Group	26.6889	49.3872	0.598058	0.922547
TDP1	GBA_Group	-373.181	704.101	0.605039	0.922547
PABPC3	GBA_Group	-708.264	1307.62	0.597227	0.922547
PRR16	GBA_Group	-31.8861	59.6846	0.60219	0.922547
SYK	GBA_Group	-568.547	1075.67	0.606023	0.922547
IGHA1_IGHA2	GBA_Group	-116.765	215.422	0.596967	0.922547
C11orf87	GBA_Group	220.688	415.28	0.60409	0.922547
AHSA1	GBA_Group	-586.223	1104.16	0.604426	0.922547
ANAPC7	GBA_Group	-30.346	55.8965	0.596387	0.922547
CPT1B	GBA_Group	-123.703	232.871	0.604234	0.922547
MET	GBA_Group	13.877	25.7557	0.599135	0.922547
CAP1	GBA_Group	258.073	487.9	0.605757	0.922547
ANAPC10	GBA_Group	81.9885	154.555	0.604723	0.922547
EDN2	GBA_Group	39.0688	72.9193	0.601157	0.922547
TRDMT1	GBA_Group	181.729	339.626	0.601625	0.922547
NUDT3	GBA_Group	38.5047	71.0333	0.596943	0.922547
SLC4A8	GBA_Group	10.4183	19.4579	0.601396	0.922547
NEGR1	GBA_Group	-29.8045	55.8468	0.602567	0.922547
TMEM132D	GBA_Group	-21.7192	40.0676	0.596945	0.922547
CA6	GBA_Group	22.7351	42.6799	0.603236	0.922547
BDNF	GBA_Group	-11.9919	22.3972	0.601399	0.922547
SORCS3	GBA_Group	-7.7695	14.471	0.600405	0.922547
UBE2S	GBA_Group	-69.4725	128.763	0.598635	0.922547
BAG2	GBA_Group	51.8945	96.7324	0.600691	0.922547
SYF2	GBA_Group	121.319	224.952	0.598787	0.922547
PDCD6	GBA_Group	-500.971	922.931	0.596448	0.922547
BUD31	GBA_Group	357.164	672.75	0.604439	0.922547
TGIF2LY	GBA_Group	5.20477	9.77479	0.603384	0.922547
TBCEL	GBA_Group	496.883	935.714	0.60436	0.922547
UBE2W	GBA_Group	-347.682	650.458	0.602005	0.922547
DPPA4	GBA_Group	24.5193	46.3173	0.605466	0.922547
USP10	GBA_Group	227.412	425.666	0.602186	0.922547
FBXO28	GBA_Group	25.8631	48.8798	0.605643	0.922547
GUCA1B	GBA_Group	-2.55487	4.80942	0.604223	0.922547
H2BC12	GBA_Group	-276.458	515.607	0.600889	0.922547
PROK1_1	GBA_Group	-23.9176	44.1433	0.597109	0.922547
KCTD7	GBA_Group	-30.4336	56.7124	0.600587	0.922547
NRL	GBA_Group	-46.0409	86.2261	0.602384	0.922547
PDLIM3	GBA_Group	-27.7655	51.8003	0.601002	0.922547
TERB2	GBA_Group	-20.2965	37.7391	0.599795	0.922547
TRIM54	GBA_Group	602.069	1113.1	0.597728	0.922547
MITD1	GBA_Group	309.887	582.604	0.603766	0.922547
UBL7	GBA_Group	-165.658	306.486	0.597987	0.922547
PRRT2	GBA_Group	34.2047	64.0483	0.602324	0.922547
KIT	GBA_Group	321.244	607.659	0.605951	0.922547
SRGAP2	GBA_Group	190.819	353.145	0.598096	0.922547
IL6ST	GBA_Group	67.4921	125.889	0.600927	0.922547
SIGLEC7	GBA_Group	-603.975	1138.99	0.604864	0.922547
SEMA3A	GBA_Group	32.9445	62.3266	0.606004	0.922547
ACP5	GBA_Group	1694.73	3177.37	0.602773	0.922547
MMEL1	GBA_Group	24.1949	44.9901	0.599814	0.922547
OCIAD1_1	GBA_Group	-33.6856	62.304	0.597881	0.922547
HDGFL2	GBA_Group	103.984	195.898	0.604502	0.922547
IGL_IGHD_IGK	GBA_Group	-1.76198	3.31008	0.603491	0.922547
SIRT2_1	GBA_Group	1463.82	2766.05	0.605579	0.922547
CALR	GBA_Group	-15.0398	28.1462	0.602121	0.922547
NPPA	GBA_Group	-70.4295	130.031	0.59723	0.922547
COLEC12	GBA_Group	-330.445	619.748	0.602897	0.922547
TRH	GBA_Group	10.004	18.6772	0.601259	0.922547
ROBO1	GBA_Group	22.1951	41.7972	0.604361	0.922547
GNAS	GBA_Group	32.2907	59.765	0.59813	0.922547
HEPHL1	GBA_Group	52.2288	97.1618	0.599973	0.922547
DEFB128	GBA_Group	36.3627	68.0639	0.602191	0.922547
ADGRF5	GBA_Group	-14.285	26.6447	0.600923	0.922547
CNTNAP2	GBA_Group	-50.8069	94.3747	0.59943	0.922547
PCDHGA2	GBA_Group	-247.722	458.687	0.598282	0.922547
GP5	GBA_Group	-5.45683	10.2902	0.604849	0.922547
CFTR	GBA_Group	201.592	380.167	0.604863	0.922547
CISD1	GBA_Group	112.335	211.838	0.604852	0.922547
OLR1_2	GBA_Group	241.409	446.618	0.597974	0.922547
EFEMP1	GBA_Group	233.667	441.224	0.605324	0.922547
ERMAP	GBA_Group	-11.2756	20.9167	0.598949	0.922547
GOLM1_1	GBA_Group	-12.3	22.7118	0.597274	0.922547
TAC1	GBA_Group	-3.61792	6.84375	0.605959	0.922547
MPZL2	GBA_Group	59.5054	112.058	0.604356	0.922547
RNF24	GBA_Group	53.986	100.864	0.601522	0.922547
NUP210L	GBA_Group	96.857	182.065	0.603706	0.922547
XRCC4	GBA_Group	-135.032	250.866	0.599491	0.922547
ARMC5_1	GBA_Group	-256.097	482.986	0.604886	0.922547
RFC4	GBA_Group	45.7763	86.7158	0.60647	0.922548
MBLAC2	GBA_Group	155.606	294.651	0.606325	0.922548
CPE_1	GBA_Group	-10.2427	19.4061	0.606526	0.922548
CKAP4	GBA_Group	20.5679	38.9434	0.606295	0.922548
GID8	GBA_Group	-158.095	300.009	0.607092	0.922836
SNRPA1	GBA_Group	355.039	673.534	0.606983	0.922836
MRI1	GBA_Group	-46.228	87.6796	0.60691	0.922836
MIEF1	GBA_Group	419.946	797.887	0.607527	0.922837
CDC42BPB	GBA_Group	-106.356	201.908	0.607236	0.922837
IFNL3	GBA_Group	-4.87136	9.26254	0.607799	0.922837
CLPSL2	GBA_Group	54.2979	103.258	0.607848	0.922837
SCO1	GBA_Group	238.326	452.743	0.607472	0.922837
SSR1	GBA_Group	-23.5527	44.7641	0.607643	0.922837
THBS4	GBA_Group	-5.49609	10.4583	0.608068	0.922981
MACO1	GBA_Group	-85.5372	162.846	0.608241	0.92301
FAM151B	GBA_Group	64.3377	122.52	0.608339	0.92301
ATF5_1	GBA_Group	106.134	202.258	0.608595	0.923207
UNC5A	GBA_Group	4.95232	9.45454	0.60923	0.92398
BCAR3_1	GBA_Group	317.94	607.312	0.609421	0.924078
ST6GALNAC3	GBA_Group	-45.0841	86.237	0.609913	0.924443
CDC42	GBA_Group	1242.35	2375.56	0.609791	0.924443
HYAL4	GBA_Group	-3.56334	6.82817	0.610545	0.924538
IRF8	GBA_Group	-115.408	221.068	0.610418	0.924538
NRP1_1	GBA_Group	-411.483	788.748	0.610659	0.924538
SPAG11A	GBA_Group	36.0093	69.0383	0.610732	0.924538
SCGB1D2	GBA_Group	667.452	1279.65	0.610727	0.924538
BMP6_1	GBA_Group	-8.27678	15.8533	0.610392	0.924538
CD300E	GBA_Group	16.7463	32.1519	0.611228	0.924657
DUSP6	GBA_Group	-96.5412	185.531	0.611566	0.924657
HIPK3	GBA_Group	-226.594	435.423	0.611534	0.924657
SERPINA5	GBA_Group	-103.625	199.085	0.61146	0.924657
IGF1R	GBA_Group	-64.3163	123.557	0.611439	0.924657
THBS3	GBA_Group	-51.9551	99.7424	0.611199	0.924657
CA13	GBA_Group	51.8338	99.6521	0.611704	0.924675
EPHB4	GBA_Group	-7.27422	14.0056	0.612224	0.924741
ATP5F1B	GBA_Group	604.752	1163.67	0.612013	0.924741
SNX1	GBA_Group	-285.495	549.28	0.611966	0.924741
PIANP_1	GBA_Group	8.20456	15.798	0.612252	0.924741
IRF1_1	GBA_Group	15.0321	29.0911	0.614026	0.924822
DECR2	GBA_Group	451.096	872.082	0.61366	0.924822
FZD10_1	GBA_Group	-15.0049	29.0242	0.613853	0.924822
POU6F1	GBA_Group	551.539	1062.86	0.612536	0.924822
NXPH1	GBA_Group	19.3722	37.3833	0.613022	0.924822
KIF3B	GBA_Group	9.36522	18.1281	0.614102	0.924822
IL1R1	GBA_Group	-4.40187	8.52291	0.614196	0.924822
FN1_2	GBA_Group	-1199.7	2313.1	0.612715	0.924822
MASP1	GBA_Group	-44.0271	85.1867	0.613954	0.924822
IL6_1	GBA_Group	159.93	309.428	0.613936	0.924822
GPNMB	GBA_Group	-1449.28	2804.81	0.614034	0.924822
MMP7_1	GBA_Group	-18.6827	36.0542	0.613037	0.924822
ENAH	GBA_Group	168.363	325.786	0.613982	0.924822
FBP2	GBA_Group	19.724	38.1743	0.614055	0.924822
MYO6	GBA_Group	1132.78	2190.35	0.613727	0.924822
RANBP3	GBA_Group	347.292	673.358	0.614681	0.924925
FOXO4	GBA_Group	20.7616	40.2645	0.614769	0.924925
PHYHIP	GBA_Group	-181.4	351.588	0.614555	0.924925
ADAM10_1	GBA_Group	36.4075	70.5366	0.614416	0.924925
PVR	GBA_Group	16.0691	31.1771	0.614916	0.924957
DAG1	GBA_Group	130.887	254.071	0.615089	0.925029
THYN1	GBA_Group	498.648	970.589	0.616041	0.925073
ITPKC	GBA_Group	-20.1823	39.2245	0.615514	0.925073
RAB14	GBA_Group	338.525	659.319	0.616253	0.925073
GCLM	GBA_Group	120.181	233.517	0.615431	0.925073
USP5	GBA_Group	86.0708	167.537	0.616053	0.925073
VSIG10L	GBA_Group	-29.7984	57.9688	0.615848	0.925073
SSX4	GBA_Group	-5.04473	9.80363	0.615484	0.925073
IFNLR1	GBA_Group	-13.2736	25.8178	0.615791	0.925073
HGD	GBA_Group	14.191	27.635	0.616207	0.925073
MEOX2_1	GBA_Group	-3.39156	6.61518	0.616765	0.925099
FHIP2A	GBA_Group	181.796	354.6	0.616775	0.925099
STK16	GBA_Group	-99.0306	193.116	0.616691	0.925099
CMPK1_1	GBA_Group	-111.631	217.548	0.616467	0.925099
JPH1	GBA_Group	-27.0152	52.7137	0.616905	0.925105
PPP3R1	GBA_Group	395.93	773.175	0.617181	0.92533
STX12	GBA_Group	491.927	968.085	0.619864	0.925439
FABP1	GBA_Group	-20.9707	41.2756	0.619918	0.925439
ARF6	GBA_Group	-81.8042	160.143	0.61804	0.925439
NT5C	GBA_Group	69.5529	135.976	0.617573	0.925439
FXR1	GBA_Group	169.109	333.231	0.620316	0.925439
SERPINA10	GBA_Group	-35.1756	69.1443	0.619466	0.925439
LDHA	GBA_Group	-1847.47	3629.78	0.619298	0.925439
CLIC2	GBA_Group	1268.42	2500.08	0.620406	0.925439
MAGEA5	GBA_Group	109.954	216.407	0.619902	0.925439
NOP16	GBA_Group	-368.441	726.101	0.620356	0.925439
GNG11	GBA_Group	-44.3665	86.7224	0.617515	0.925439
AKR1D1	GBA_Group	10.1663	19.9712	0.619248	0.925439
PFN1	GBA_Group	-923.772	1817.68	0.619818	0.925439
ACYP1	GBA_Group	109.11	214.827	0.620033	0.925439
DNAJC12	GBA_Group	33.2659	65.2049	0.618481	0.925439
TECTB	GBA_Group	-35.5393	69.6105	0.618229	0.925439
RALYL	GBA_Group	41.3255	81.0262	0.618582	0.925439
BROX	GBA_Group	-27.1049	53.3865	0.62016	0.925439
MLIP	GBA_Group	-6.45742	12.714	0.620034	0.925439
IL12RB1_1	GBA_Group	13.2572	25.9734	0.618318	0.925439
CA10_1	GBA_Group	85.014	167.019	0.619275	0.925439
NOTCH3	GBA_Group	-22.2344	43.4989	0.617817	0.925439
PRKCG	GBA_Group	10.4051	20.4535	0.619473	0.925439
INSL6	GBA_Group	6.65602	13.1074	0.620096	0.925439
QRFP	GBA_Group	-82.5534	162.068	0.619027	0.925439
CDNF	GBA_Group	-17.9674	35.4574	0.620829	0.925505
SERPINA1	GBA_Group	-87.8078	173.241	0.620745	0.925505
MDM2_1	GBA_Group	37.3128	73.6254	0.620787	0.925505
TOPBP1	GBA_Group	15.7755	31.1641	0.621186	0.92585
WFDC2	GBA_Group	10.0815	20.0204	0.622993	0.926186
LILRB3_1	GBA_Group	68.2815	135.29	0.622213	0.926186
IDH1	GBA_Group	-2150.67	4263.03	0.622357	0.926186
GSR	GBA_Group	803.221	1595.34	0.62305	0.926186
NRG3_1	GBA_Group	-4.11749	8.16221	0.622382	0.926186
PID1	GBA_Group	-380.241	754.225	0.622593	0.926186
CCL1_1	GBA_Group	-70.5135	139.994	0.622905	0.926186
IL16	GBA_Group	788.033	1558.67	0.621613	0.926186
ICOSLG	GBA_Group	-22.9504	45.4623	0.622132	0.926186
PCDHGA10	GBA_Group	-4.51026	8.92472	0.62176	0.926186
MRPL21	GBA_Group	-417.78	829.792	0.623052	0.926186
GPX5	GBA_Group	12.41	24.6164	0.622603	0.926186
TXNDC11_1	GBA_Group	-4.5768	9.07712	0.622549	0.926186
VAMP2_1	GBA_Group	-11.1124	22.0878	0.623309	0.92638
MTCP1_1	GBA_Group	36.012	71.6289	0.623544	0.926542
CD320	GBA_Group	316.292	631.276	0.624722	0.926634
SOX2	GBA_Group	10.2671	20.4612	0.624211	0.926634
H2BU1	GBA_Group	-388.185	773.925	0.62435	0.926634
ITGA3_ITGB1	GBA_Group	69.6086	138.889	0.624623	0.926634
HEY1	GBA_Group	5.38901	10.759	0.624825	0.926634
CASTOR1	GBA_Group	-51.5775	102.951	0.624753	0.926634
SCP2_1	GBA_Group	-1057.55	2111.62	0.624869	0.926634
CXCL1	GBA_Group	61.499	122.45	0.623898	0.926634
ABL2_1	GBA_Group	-73.5551	146.533	0.624084	0.926634
IFNA14	GBA_Group	-14.6742	29.2191	0.623916	0.926634
PABPC4	GBA_Group	736.113	1477.76	0.626715	0.927202
DUSP15	GBA_Group	-4.8298	9.69652	0.626736	0.927202
NET1	GBA_Group	-11.7382	23.6326	0.627697	0.927202
LCP1	GBA_Group	-1381.29	2782.65	0.627905	0.927202
SRP14	GBA_Group	-73.4644	147.249	0.626177	0.927202
GLRX	GBA_Group	-39.8611	80.2027	0.627485	0.927202
LIN7A	GBA_Group	-14.8776	29.8765	0.626824	0.927202
DDT	GBA_Group	355.973	711.981	0.625448	0.927202
TNFRSF25	GBA_Group	20.4394	40.9936	0.62639	0.927202
TAT	GBA_Group	-61.5817	123.534	0.62646	0.927202
SMIM3	GBA_Group	-22.8142	45.8461	0.627059	0.927202
RTKN	GBA_Group	-137.979	277.689	0.627568	0.927202
ATE1	GBA_Group	-1016.76	2046.18	0.627552	0.927202
MALT1	GBA_Group	155.23	312.666	0.627849	0.927202
AGT	GBA_Group	-7.99003	16.0724	0.627401	0.927202
CCL22_1	GBA_Group	541.947	1087.38	0.62653	0.927202
FN1_3	GBA_Group	-1994.91	3990.78	0.625515	0.927202
CCL13	GBA_Group	-28.7906	57.8698	0.62714	0.927202
FGF8_4	GBA_Group	37.5816	75.5749	0.627298	0.927202
PAPOLG	GBA_Group	-26.7882	53.827	0.627027	0.927202
NOTCH2_2	GBA_Group	64.6729	129.452	0.625711	0.927202
FUCA1	GBA_Group	821.173	1655.23	0.6281	0.927303
SMAD3	GBA_Group	1101.2	2251.63	0.632942	0.927399
SHISAL1	GBA_Group	2.65729	5.39351	0.630454	0.927399
TMPRSS11B	GBA_Group	-26.6077	54.2538	0.632003	0.927399
CACNB4	GBA_Group	-91.5256	186.323	0.63146	0.927399
KPNA4	GBA_Group	-39.5739	81.1085	0.633737	0.927399
PIN4	GBA_Group	982.771	1989.94	0.629638	0.927399
TMEM8B	GBA_Group	-129.786	266.023	0.633763	0.927399
SGF29	GBA_Group	-9.83565	19.9588	0.630374	0.927399
RBM22	GBA_Group	20.3294	41.0842	0.628982	0.927399
LTBP4	GBA_Group	-3.98612	8.11103	0.631305	0.927399
TACSTD2	GBA_Group	9.94505	20.376	0.633625	0.927399
SEPHS1	GBA_Group	-1533.26	3097.93	0.628909	0.927399
RAB3B	GBA_Group	-27.8515	57.025	0.633395	0.927399
OSBPL9	GBA_Group	-54.6903	111.849	0.63301	0.927399
GMPR	GBA_Group	-16.3654	33.4615	0.632932	0.927399
MATN3	GBA_Group	-2.29375	4.64624	0.629768	0.927399
DDAH1	GBA_Group	-304.548	624.866	0.634104	0.927399
STX1A	GBA_Group	-15.8733	32.5515	0.633929	0.927399
ADA	GBA_Group	-198.953	402.422	0.62928	0.927399
MRPL28	GBA_Group	-57.9225	118.255	0.63243	0.927399
RHOT1	GBA_Group	-295.019	597.23	0.629562	0.927399
TGFB1_1	GBA_Group	63.3208	129.853	0.633929	0.927399
NOS3	GBA_Group	-8.6044	17.4834	0.630822	0.927399
DLX2	GBA_Group	6.82959	13.9375	0.632289	0.927399
ATF5	GBA_Group	8.94977	18.3142	0.633209	0.927399
DMRTC2	GBA_Group	-159.102	323.256	0.630796	0.927399
HOXD4	GBA_Group	22.3942	45.649	0.631904	0.927399
KCNAB3	GBA_Group	38.0085	77.9681	0.63403	0.927399
PSMD6	GBA_Group	-374.562	764.131	0.632175	0.927399
BCL11A	GBA_Group	20.0527	40.6908	0.630368	0.927399
SHCBP1L	GBA_Group	-5.00881	10.2332	0.632666	0.927399
PDHA2	GBA_Group	-460.716	942.884	0.633247	0.927399
CCL23	GBA_Group	12.8983	26.0715	0.629049	0.927399
MMP8	GBA_Group	143.516	293.024	0.632453	0.927399
PRSS1	GBA_Group	-7.27402	14.6857	0.628646	0.927399
LBP	GBA_Group	-5.20714	10.5308	0.629226	0.927399
CDKN1B	GBA_Group	-10.999	22.3387	0.630664	0.927399
ITGA2B_ITGB3_1	GBA_Group	94.837	192.502	0.630474	0.927399
KIRREL3	GBA_Group	28.5638	57.8844	0.629916	0.927399
LPO	GBA_Group	17.4796	35.345	0.629175	0.927399
SCGB2A1	GBA_Group	-626.251	1267.87	0.629591	0.927399
CD83	GBA_Group	-12.2134	24.8919	0.631846	0.927399
LAT2	GBA_Group	6.05825	12.3478	0.631861	0.927399
PCDH8	GBA_Group	-1225.78	2510.09	0.633441	0.927399
TNFRSF11B	GBA_Group	3.9534	8.05728	0.631843	0.927399
KEAP1_1	GBA_Group	34.0866	69.8276	0.633571	0.927399
ATP4B	GBA_Group	86.5476	177.146	0.633287	0.927399
S100A8_S100A9	GBA_Group	-784.851	1612.72	0.6346	0.927569
BAD	GBA_Group	293.598	602.992	0.634434	0.927569
TFAM	GBA_Group	-364.844	749.503	0.634517	0.927569
CASP14	GBA_Group	-96.4666	198.375	0.634861	0.927665
C5orf38	GBA_Group	-14.6748	30.1827	0.634918	0.927665
EDA_1	GBA_Group	28.3899	58.4171	0.635066	0.927697
AMT	GBA_Group	-2763.21	5694.13	0.635558	0.928231
IFIT3	GBA_Group	-1786.27	3692.94	0.636645	0.928354
CHIA	GBA_Group	14.3664	29.7414	0.637097	0.928354
COL6A1_1	GBA_Group	-529.853	1097.06	0.637146	0.928354
RBM4	GBA_Group	775.608	1605.28	0.637017	0.928354
PLEKHB1	GBA_Group	-3.51114	7.25923	0.636658	0.928354
MTUS2	GBA_Group	8.73352	18.0255	0.636085	0.928354
RANGAP1	GBA_Group	413.498	856.134	0.63714	0.928354
ERBB4	GBA_Group	3.47025	7.17701	0.636767	0.928354
PSMD7	GBA_Group	159.693	329.532	0.636019	0.928354
TNFRSF6B	GBA_Group	-12.3717	25.5195	0.63589	0.928354
SLC25A18	GBA_Group	-7.35791	15.2352	0.63716	0.928354
ART3_1	GBA_Group	-42.6808	88.24	0.636651	0.928354
NDUFAF3	GBA_Group	-20.6537	42.7825	0.637294	0.928365
IFNA21	GBA_Group	-4.02512	8.35409	0.637948	0.928972
MYRF	GBA_Group	22.2118	46.1026	0.637964	0.928972
ADAM32	GBA_Group	-1.166	2.42124	0.638115	0.929007
FGF8_3	GBA_Group	35.5869	74.1255	0.639141	0.930132
IGFBPL1	GBA_Group	-17.256	35.94	0.639111	0.930132
POLM	GBA_Group	38.0189	79.2282	0.639296	0.930174
ELL2	GBA_Group	-197.444	414.263	0.641548	0.930193
PKD2	GBA_Group	-28.4732	59.5421	0.640447	0.930193
CSF1R	GBA_Group	848.31	1778.18	0.641235	0.930193
REG3A	GBA_Group	78.8131	164.526	0.639873	0.930193
TXNL4B	GBA_Group	178.231	372.431	0.640198	0.930193
NRGN	GBA_Group	532.344	1116.64	0.641462	0.930193
GSTT1	GBA_Group	4.63121	9.70986	0.641309	0.930193
HMGA2	GBA_Group	14.4797	30.3693	0.641429	0.930193
SEPTIN5	GBA_Group	-134.021	281.226	0.641587	0.930193
OSBPL1A	GBA_Group	250.863	523.416	0.639701	0.930193
KLK4	GBA_Group	7.76695	16.2886	0.641395	0.930193
SERPINF2	GBA_Group	-6.23522	13.0356	0.640364	0.930193
FCGR3B	GBA_Group	198.566	414.745	0.640056	0.930193
UFM1	GBA_Group	271.759	569.469	0.641132	0.930193
PKM	GBA_Group	-1368.22	2861.92	0.640535	0.930193
NAPA	GBA_Group	-1620.86	3401.22	0.641591	0.930193
LEAP2	GBA_Group	-2.38157	4.99418	0.641371	0.930193
CNP	GBA_Group	-788.799	1650.68	0.640682	0.930193
SPDL1	GBA_Group	-24.8443	52.1547	0.641726	0.930204
NDUFS4	GBA_Group	-63.043	132.582	0.642319	0.930313
RAD51D	GBA_Group	-49.0002	103.271	0.643026	0.930313
SSU72	GBA_Group	-62.2081	131	0.642758	0.930313
CPLX2	GBA_Group	8.61632	18.1091	0.642114	0.930313
PPBP	GBA_Group	-154.638	325.897	0.643015	0.930313
CYB5R2	GBA_Group	-630.598	1329.19	0.643069	0.930313
IRF4	GBA_Group	-13.2296	27.8179	0.642267	0.930313
ITPK1	GBA_Group	-358.379	754.538	0.642693	0.930313
DDRGK1	GBA_Group	661.271	1391.64	0.642547	0.930313
LRP12_1	GBA_Group	8.6489	18.1697	0.64197	0.930313
BMPR1B	GBA_Group	-25.1018	52.938	0.643241	0.93038
GAD1	GBA_Group	-11.1573	23.6162	0.644444	0.930493
PTPN9	GBA_Group	-104.149	220.406	0.644381	0.930493
SLC35G2	GBA_Group	667.235	1409.84	0.643869	0.930493
ATG4B	GBA_Group	-87.1206	184.306	0.644268	0.930493
GHRH	GBA_Group	62.1774	131.522	0.644228	0.930493
RCAN3	GBA_Group	-25.1729	53.224	0.644083	0.930493
NCR2	GBA_Group	36.608	77.5094	0.64454	0.930493
KLK11	GBA_Group	17.9242	37.9559	0.644587	0.930493
TIE1	GBA_Group	-31.8736	67.4724	0.644477	0.930493
RETREG1	GBA_Group	-5.3955	11.4248	0.644568	0.930493
CD68	GBA_Group	285.592	605.973	0.645241	0.930852
RCAN2	GBA_Group	-82.0886	174.254	0.645387	0.930852
CFAP36	GBA_Group	991.643	2108.54	0.645934	0.930852
OTX1	GBA_Group	10.8815	23.0948	0.645331	0.930852
AFAP1L2	GBA_Group	12.636	26.8471	0.645679	0.930852
PTK6	GBA_Group	3.59565	7.64097	0.645742	0.930852
PDE1A	GBA_Group	-22.4334	47.7067	0.645977	0.930852
RPS3A	GBA_Group	545.826	1160.24	0.645836	0.930852
TNFSF10	GBA_Group	13.1039	27.7889	0.645064	0.930852
COL3A1	GBA_Group	-85.2023	181.279	0.646138	0.930857
AFM_1	GBA_Group	100.105	213.049	0.646235	0.930857
SNTA1_1	GBA_Group	-11.6135	24.7482	0.646652	0.931275
NUTF2	GBA_Group	78.3214	166.992	0.646829	0.931347
SPDEF	GBA_Group	-76.2258	165.968	0.653617	0.931503
IL31	GBA_Group	-6.95299	15.0344	0.651389	0.931503
STX6	GBA_Group	-80.1636	173.806	0.652259	0.931503
ACHE	GBA_Group	-18.4197	39.4507	0.648296	0.931503
CLC	GBA_Group	26.9064	58.1808	0.651395	0.931503
TENM2	GBA_Group	-132.622	283.58	0.647764	0.931503
YME1L1	GBA_Group	17.5583	38.1042	0.652558	0.931503
TYMP	GBA_Group	-756.882	1622.68	0.64862	0.931503
ARFGAP2	GBA_Group	676.152	1472.82	0.653753	0.931503
DLX4	GBA_Group	11.7957	25.534	0.651744	0.931503
AHCYL1	GBA_Group	-654.213	1418.19	0.652206	0.931503
NEK7	GBA_Group	957.036	2056.92	0.649432	0.931503
ACYP2	GBA_Group	368.706	803.399	0.653862	0.931503
CUL9	GBA_Group	-7.09734	15.3413	0.651277	0.931503
PSD	GBA_Group	21.1234	45.6131	0.650951	0.931503
GRB14	GBA_Group	-154.232	330.823	0.648783	0.931503
COPS2	GBA_Group	-375.836	815.362	0.652455	0.931503
GAS6	GBA_Group	-14.1464	30.8049	0.653656	0.931503
MSR1_2	GBA_Group	688.768	1472.72	0.647754	0.931503
CD247	GBA_Group	16.8872	36.1389	0.648032	0.931503
BMP4	GBA_Group	2.23562	4.80055	0.649135	0.931503
SIGLEC5	GBA_Group	53.5516	116.431	0.653156	0.931503
ACAT2	GBA_Group	1470.69	3205.47	0.65395	0.931503
PYCR2	GBA_Group	179.014	388.623	0.65267	0.931503
GFAP	GBA_Group	-1.6432	3.51793	0.648166	0.931503
NECTIN1	GBA_Group	10.4342	22.3743	0.648684	0.931503
GPX3	GBA_Group	-42.4535	92.2735	0.653057	0.931503
TIMP1_1	GBA_Group	1949.01	4235.49	0.653002	0.931503
CMTM4	GBA_Group	-155.548	335.994	0.651056	0.931503
FAM110A_1	GBA_Group	-45.9936	99.9442	0.65298	0.931503
RAB7A	GBA_Group	-483.711	1040.58	0.64973	0.931503
HCCS	GBA_Group	-505.399	1082.69	0.64837	0.931503
SNX27	GBA_Group	465.206	1013.78	0.653897	0.931503
IGF1	GBA_Group	116.044	252.657	0.653609	0.931503
CNDP2	GBA_Group	-98.6286	214.423	0.653135	0.931503
ACY1	GBA_Group	-832.948	1812.28	0.653386	0.931503
PDGFRB	GBA_Group	20.7239	44.2879	0.647579	0.931503
HSPA1A_6	GBA_Group	279.567	601.503	0.649778	0.931503
XCL1_1	GBA_Group	14.6255	31.6907	0.652061	0.931503
PLAU	GBA_Group	24.0383	52.406	0.654028	0.931503
EIF4G2	GBA_Group	1043.48	2265.43	0.65269	0.931503
C5_C6	GBA_Group	4.50115	9.68804	0.649897	0.931503
KIR3DS1	GBA_Group	15.2343	32.8713	0.650703	0.931503
LEPR	GBA_Group	-22.5525	48.2084	0.647664	0.931503
TNFSF12	GBA_Group	5.29338	11.4946	0.652757	0.931503
MRPL58	GBA_Group	402.795	878.179	0.654045	0.931503
MRPL52	GBA_Group	74.963	162.76	0.652713	0.931503
NFASC	GBA_Group	27.2484	58.6914	0.650136	0.931503
PRDX4	GBA_Group	-27.4355	59.7859	0.653887	0.931503
COX5B	GBA_Group	-5.31884	11.5731	0.653405	0.931503
SCN4B	GBA_Group	164.949	352.684	0.647744	0.931503
FAM171B	GBA_Group	3.23714	6.99108	0.650993	0.931503
PAEP	GBA_Group	-39.04	84.1049	0.650194	0.931503
BTNL8	GBA_Group	-18.6166	40.1712	0.650719	0.931503
FLRT3_1	GBA_Group	-133.632	290.575	0.653193	0.931503
RIPPLY1	GBA_Group	-13.434	29.052	0.65143	0.931503
TNC_4	GBA_Group	85.2962	186.04	0.654175	0.931508
SHISA2	GBA_Group	-215.383	470.499	0.654671	0.931852
VRK1	GBA_Group	62.7917	137.12	0.654562	0.931852
OMG	GBA_Group	-15.7213	34.3572	0.654806	0.931863
LYG2	GBA_Group	52.4304	114.724	0.655204	0.932226
SERPINB4	GBA_Group	18.1673	39.8012	0.655598	0.932226
DCXR	GBA_Group	487.366	1067.97	0.655671	0.932226
LMNB2	GBA_Group	406.498	889.977	0.655388	0.932226
ECE1_1	GBA_Group	-82.8205	181.5	0.655696	0.932226
HBQ1	GBA_Group	-16.3992	36.0071	0.656304	0.93273
OXCT1	GBA_Group	855.837	1878.63	0.656219	0.93273
PNMT	GBA_Group	-606.569	1332.62	0.656496	0.932822
SCARA5	GBA_Group	-14.8089	32.6707	0.657822	0.93308
IL17F	GBA_Group	31.2894	69.0152	0.657758	0.93308
UBE2Q1_1	GBA_Group	-4.79252	10.5664	0.657623	0.93308
CTSG	GBA_Group	68.065	149.934	0.65734	0.93308
ARID3C	GBA_Group	411.143	905.03	0.657115	0.93308
LGALS4	GBA_Group	23.7407	52.2521	0.65707	0.93308
KREMEN1_1	GBA_Group	-106.244	234.166	0.657518	0.93308
MDM1	GBA_Group	17.9318	39.4738	0.657125	0.93308
EXOSC1	GBA_Group	20.8208	45.8447	0.657204	0.93308
PTGES2	GBA_Group	590.967	1305.23	0.65818	0.933407
ITGAV_ITGB6_1	GBA_Group	-49.8209	110.116	0.658409	0.933551
PRKCQ	GBA_Group	25.7425	56.9723	0.658829	0.933848
LAG3	GBA_Group	5.97348	13.2221	0.658872	0.933848
AXIN2	GBA_Group	4.52308	10.024	0.659263	0.933873
BTN2A2	GBA_Group	-7.21584	15.9854	0.659138	0.933873
X_31	GBA_Group	-61.3889	136.053	0.659272	0.933873
ICAM4	GBA_Group	22.253	49.3696	0.659601	0.934159
RPL26L1	GBA_Group	1061.37	2360.05	0.660316	0.934485
DLGAP4	GBA_Group	-953.257	2120.01	0.66037	0.934485
LILRB1	GBA_Group	-1237.22	2748.1	0.659976	0.934485
TLL1	GBA_Group	-3.78597	8.41978	0.660367	0.934485
IFNB1_1	GBA_Group	-17.7317	39.4468	0.660468	0.934485
PSMA5	GBA_Group	398.019	886.756	0.660932	0.934961
PDYN	GBA_Group	-175.065	390.308	0.661155	0.935097
METTL3	GBA_Group	-588.536	1312.75	0.661301	0.935123
RUNX3	GBA_Group	22.3081	49.9524	0.662522	0.93553
OGG1	GBA_Group	14.2093	31.8108	0.662455	0.93553
GGT5	GBA_Group	-24.5204	54.7961	0.661891	0.93553
UBE2D3_UBB	GBA_Group	630.674	1412.6	0.662609	0.93553
MIA	GBA_Group	-4.77142	10.6707	0.662124	0.93553
ANXA2_1	GBA_Group	-738.672	1654.37	0.662585	0.93553
UNC5C	GBA_Group	-8.38351	18.73	0.66181	0.93553
GNPDA1	GBA_Group	1221.81	2732.6	0.662146	0.93553
ANGPT2	GBA_Group	-9.67661	21.7102	0.663134	0.935552
PPP1R14A	GBA_Group	-45.739	102.61	0.663107	0.935552
RBP1_1	GBA_Group	67.2268	150.682	0.66283	0.935552
MYBPC1	GBA_Group	-16.8043	37.6788	0.662944	0.935552
KBTBD11	GBA_Group	6.30617	14.1545	0.66327	0.935564
FEN1	GBA_Group	100.838	226.852	0.663983	0.935832
TAX1BP1	GBA_Group	26.8577	60.4794	0.664287	0.935832
ACBD7	GBA_Group	43.573	98.0431	0.664042	0.935832
CAMK2N2	GBA_Group	484.516	1089.02	0.663701	0.935832
DYNC1LI2	GBA_Group	481.068	1083.52	0.664353	0.935832
RAN	GBA_Group	636.974	1434.06	0.664219	0.935832
TPM2	GBA_Group	83.7518	188.288	0.663775	0.935832
ROBO4	GBA_Group	4.74489	10.6922	0.664504	0.935865
RAB3D	GBA_Group	3.95892	8.94371	0.665296	0.935873
ATF6B	GBA_Group	-10.5955	24.2533	0.669375	0.935873
RBFOX2	GBA_Group	-145.586	329.135	0.665522	0.935873
SMURF1	GBA_Group	76.4632	175.436	0.670097	0.935873
BCAR3	GBA_Group	289.23	662.073	0.669385	0.935873
TOR4A	GBA_Group	6.08754	13.7322	0.664834	0.935873
TMEM87B	GBA_Group	199.313	457.213	0.670038	0.935873
CNPY4	GBA_Group	1021.37	2340.05	0.669656	0.935873
GDF10	GBA_Group	67.1321	152.978	0.667986	0.935873
JMJD6	GBA_Group	-379.577	863.532	0.667472	0.935873
ACVR2A	GBA_Group	-25.7324	58.5189	0.667356	0.935873
DMBT1	GBA_Group	-7.75536	17.5497	0.665818	0.935873
EPOR	GBA_Group	-5.3543	12.0904	0.665151	0.935873
PCDH12	GBA_Group	4.36948	10.0089	0.669592	0.935873
TIA1	GBA_Group	-917.173	2086.25	0.667427	0.935873
KRT14	GBA_Group	44.4017	101.278	0.668282	0.935873
SCPEP1	GBA_Group	131.895	301.492	0.668946	0.935873
NDEL1	GBA_Group	159.203	360.152	0.665721	0.935873
SDHAF4	GBA_Group	8.72021	19.8372	0.667454	0.935873
DDI1	GBA_Group	-10.9343	24.9615	0.668544	0.935873
CABP2	GBA_Group	156.42	358.222	0.669526	0.935873
CCDC149	GBA_Group	-3.19433	7.30531	0.669098	0.935873
ME2	GBA_Group	-1720.21	3888.91	0.665514	0.935873
DIAPH1	GBA_Group	-598.667	1353.9	0.665626	0.935873
CCDC140	GBA_Group	14.0136	32.0792	0.669392	0.935873
HSP90AA1	GBA_Group	-1684.65	3844.45	0.668432	0.935873
CD36	GBA_Group	1076.8	2467.03	0.669653	0.935873
RGMB	GBA_Group	11.8391	26.9063	0.667155	0.935873
AMN	GBA_Group	-3.9559	8.9209	0.664736	0.935873
X_16	GBA_Group	5.7751	13.136	0.667418	0.935873
APOD	GBA_Group	-755.707	1717.46	0.667154	0.935873
PPP3CA_PPP3R1	GBA_Group	579.652	1330.02	0.670116	0.935873
PCYOX1L	GBA_Group	705.658	1606.03	0.667601	0.935873
CRTAC1	GBA_Group	-6.87282	15.6684	0.668122	0.935873
HSPA1A_8	GBA_Group	125.676	286.878	0.668519	0.935873
NDUFV2	GBA_Group	-281.385	636.809	0.665847	0.935873
ADCYAP1_1	GBA_Group	3.89249	8.93241	0.670151	0.935873
SULF2	GBA_Group	-160.046	367.216	0.670105	0.935873
SCN2B	GBA_Group	6.85628	15.5842	0.667199	0.935873
IRAG2_1	GBA_Group	8.27806	19.0023	0.670248	0.935873
PTK7	GBA_Group	-27.7649	62.994	0.666631	0.935873
VIT_1	GBA_Group	-5.94967	13.5944	0.66882	0.935873
ACTN1	GBA_Group	-386.454	882.337	0.668584	0.935873
ACTN2	GBA_Group	-109.871	250.229	0.667812	0.935873
ZNF264	GBA_Group	-68.695	157.269	0.669425	0.935873
SRPK2	GBA_Group	-503.576	1157.28	0.6706	0.935912
S100A12	GBA_Group	189.423	435.401	0.670658	0.935912
CALY	GBA_Group	-3.04336	6.99516	0.67065	0.935912
GLRX5	GBA_Group	3.98484	9.1903	0.671693	0.936085
SRA1	GBA_Group	108.534	249.93	0.67122	0.936085
S100Z	GBA_Group	3.07643	7.08911	0.671429	0.936085
FGL2	GBA_Group	-458.865	1057.98	0.671603	0.936085
GAGE2B	GBA_Group	-174.527	402.024	0.671318	0.936085
BRICD5	GBA_Group	-347.292	799.882	0.671278	0.936085
TMEM9_1	GBA_Group	-8.27418	19.0775	0.671606	0.936085
SULT2A1	GBA_Group	4.0329	9.30446	0.671803	0.936085
NPPC	GBA_Group	-16.0829	37.1274	0.671983	0.936158
TMEM119	GBA_Group	17.4666	40.3643	0.672307	0.936201
FAM219B	GBA_Group	-339.799	785.483	0.672396	0.936201
PRKCA	GBA_Group	-914.207	2113.14	0.672375	0.936201
PDK2	GBA_Group	54.6037	126.279	0.672533	0.936213
CRPPA	GBA_Group	9.71615	22.4974	0.672907	0.9365
ERC1	GBA_Group	-109.151	252.807	0.672994	0.9365
SEMA3B	GBA_Group	15.9973	37.068	0.673128	0.93651
MYOM2	GBA_Group	-9.80797	22.8689	0.675033	0.937205
GTF2I	GBA_Group	-66.1365	154.185	0.674988	0.937205
TAGLN3	GBA_Group	-257.595	600.381	0.67491	0.937205
PPM1M	GBA_Group	-647.979	1507.73	0.674399	0.937205
ATIC	GBA_Group	-1220.08	2835.01	0.673981	0.937205
INPP4B	GBA_Group	47.7542	111.179	0.674575	0.937205
CST7_1	GBA_Group	-17.962	41.7389	0.673994	0.937205
VEGFA_3	GBA_Group	-6.77162	15.757	0.674413	0.937205
MICU3	GBA_Group	-3.15356	7.34155	0.674558	0.937205
GAPDHS	GBA_Group	-5.4877	12.7922	0.674956	0.937205
C17orf78_1	GBA_Group	-12.9038	30.0567	0.674724	0.937205
PCOLCE	GBA_Group	-25.711	60.1515	0.676055	0.937359
KLHL12	GBA_Group	20.425	47.9413	0.677047	0.937359
CCDC51	GBA_Group	-16.807	39.3856	0.676558	0.937359
KLK3	GBA_Group	-19.4041	45.501	0.676754	0.937359
EIF4G3	GBA_Group	26.7643	62.8517	0.677195	0.937359
IL7	GBA_Group	9.52952	22.4054	0.677559	0.937359
AGR3	GBA_Group	-3.41428	7.98652	0.676007	0.937359
ARPC5	GBA_Group	-157.814	371.111	0.677611	0.937359
MOB1B	GBA_Group	838.118	1961.31	0.676135	0.937359
ACBD6_1	GBA_Group	-856.904	2009.62	0.676792	0.937359
ASB8	GBA_Group	-22.2523	51.9614	0.675481	0.937359
PLAT	GBA_Group	17.5792	41.3147	0.677434	0.937359
MLX	GBA_Group	-34.9174	81.5827	0.675656	0.937359
ARMC3	GBA_Group	84.3994	198.104	0.677051	0.937359
EIF2A_1	GBA_Group	349.651	822.467	0.677699	0.937359
TNFRSF9_1	GBA_Group	14.0062	32.8421	0.676742	0.937359
CSK	GBA_Group	1023.08	2403.63	0.677331	0.937359
EIF4A3	GBA_Group	-268.012	628.483	0.676762	0.937359
DPP10	GBA_Group	12.8694	30.1052	0.676024	0.937359
C1RL	GBA_Group	-6.35288	14.8875	0.676562	0.937359
APBB3	GBA_Group	24.4797	57.6717	0.678166	0.937596
DUSP23	GBA_Group	-8.82386	20.7941	0.678253	0.937596
F2_1	GBA_Group	-198.273	467.182	0.678212	0.937596
VDR	GBA_Group	44.8809	105.877	0.67857	0.937641
EMC8	GBA_Group	-24.4649	57.7328	0.678668	0.937641
FSD1	GBA_Group	12.6284	29.7992	0.678652	0.937641
DIMT1	GBA_Group	-602.406	1424.96	0.679384	0.937966
NCOA2	GBA_Group	-45.9386	108.652	0.679347	0.937966
CPB1	GBA_Group	-40.6806	96.1294	0.679077	0.937966
EZH2	GBA_Group	10.0298	23.7287	0.679431	0.937966
YWHAH_1	GBA_Group	-537.125	1271.21	0.679543	0.937966
NPTXR_1	GBA_Group	6.48871	15.3787	0.679972	0.938382
MYC	GBA_Group	-5.2489	12.4552	0.680331	0.938701
FGF16	GBA_Group	-86.318	205.088	0.680716	0.938879
RELT_1	GBA_Group	-12.7059	30.1819	0.680647	0.938879
ENPEP	GBA_Group	-11.4424	27.2036	0.680901	0.938958
KIR2DL2	GBA_Group	-59.2948	141.088	0.681153	0.939129
ITCH	GBA_Group	15.8708	37.8784	0.68206	0.939321
GIPC1_1	GBA_Group	-1109.66	2645.3	0.681712	0.939321
FOXP1	GBA_Group	23.5437	56.1786	0.681994	0.939321
AIF1	GBA_Group	1130.35	2695.91	0.681853	0.939321
HERPUD2	GBA_Group	-90.9898	216.881	0.681674	0.939321
THOC1	GBA_Group	148.548	353.945	0.681563	0.939321
MNDA	GBA_Group	2359.58	5636.14	0.682305	0.939326
HAUS1	GBA_Group	25.0697	59.9882	0.682832	0.939326
IL2RA	GBA_Group	99.1215	236.989	0.682589	0.939326
CHEK2_1	GBA_Group	-7.73506	18.4884	0.682502	0.939326
NTM_2	GBA_Group	-7.2947	17.4321	0.682439	0.939326
PRPSAP1	GBA_Group	32.5901	77.9663	0.682767	0.939326
RBBP5	GBA_Group	-171.764	412.125	0.683642	0.940088
LRRTM2	GBA_Group	1.34164	3.21814	0.683554	0.940088
KRT72	GBA_Group	6.23342	14.975	0.684013	0.940246
POMC	GBA_Group	-5.67157	13.6209	0.68392	0.940246
EMG1	GBA_Group	-904.142	2177.45	0.684746	0.940401
GHRL	GBA_Group	-35.0901	84.4536	0.684556	0.940401
PDGFB	GBA_Group	7.2183	17.4084	0.685163	0.940401
PRDX6	GBA_Group	-1257.58	3033.93	0.685264	0.940401
WSCD2	GBA_Group	406.379	978.273	0.68462	0.940401
XXYLT1	GBA_Group	33.6735	81.2424	0.685279	0.940401
LARGE1	GBA_Group	39.4369	95.1221	0.685201	0.940401
MAP4K3	GBA_Group	6.26173	15.0722	0.68459	0.940401
CLEC4C	GBA_Group	-7.31766	17.6525	0.685238	0.940401
THG1L	GBA_Group	-608.435	1470.25	0.685743	0.94051
VCP	GBA_Group	-596.148	1439.92	0.685612	0.94051
TNFRSF19	GBA_Group	-6.82771	16.4922	0.685627	0.94051
LIN28B	GBA_Group	-244.628	592.14	0.686247	0.940547
PCBP2	GBA_Group	-703.531	1702.91	0.686241	0.940547
EPHA1	GBA_Group	-37.5982	91.0201	0.686283	0.940547
PRKCB	GBA_Group	889.829	2153.76	0.686229	0.940547
APOA5	GBA_Group	12.6372	30.8706	0.688941	0.940749
GPCPD1	GBA_Group	91.2856	221.783	0.687339	0.940749
ZNF134	GBA_Group	3.60873	8.74972	0.686738	0.940749
VEGFD	GBA_Group	7.52193	18.2836	0.687478	0.940749
DNAJC17	GBA_Group	221.664	542.499	0.689486	0.940749
LRP11	GBA_Group	1.38236	3.37864	0.689093	0.940749
STMN1	GBA_Group	240.594	588.87	0.689506	0.940749
SNRPC	GBA_Group	198.285	483.511	0.688415	0.940749
ARC	GBA_Group	162.004	394.74	0.688192	0.940749
KCTD4	GBA_Group	9.73832	23.664	0.687392	0.940749
ZRANB1	GBA_Group	37.7702	92.38	0.6893	0.940749
MPC1	GBA_Group	2.97548	7.27745	0.689295	0.940749
TCP10L3	GBA_Group	-24.6885	60.3529	0.689149	0.940749
RRAD	GBA_Group	41.1989	100.313	0.687979	0.940749
CCDC97	GBA_Group	-40.6948	99.1086	0.688047	0.940749
KIF3C	GBA_Group	-86.8457	211.911	0.68861	0.940749
KMO	GBA_Group	81.5887	199.31	0.688943	0.940749
HAMP	GBA_Group	-6.81093	16.62	0.688622	0.940749
PDXP	GBA_Group	228.39	554.494	0.687131	0.940749
CFB	GBA_Group	-19.5607	47.4236	0.686719	0.940749
OBP2B	GBA_Group	-2.52097	6.13356	0.687757	0.940749
IFNGR2	GBA_Group	4.85661	11.814	0.687702	0.940749
LRRC37A2	GBA_Group	-9.60253	23.4679	0.689071	0.940749
JTB	GBA_Group	-28.9785	70.4298	0.687444	0.940749
SLC6A16	GBA_Group	1.85596	4.56125	0.690704	0.941574
GGA1	GBA_Group	863.606	2122.75	0.690749	0.941574
PPBP_2	GBA_Group	-20.2166	49.6807	0.690679	0.941574
IGFALS	GBA_Group	-73.6607	180.753	0.690256	0.941574
LILRA4	GBA_Group	18.7944	46.1973	0.690753	0.941574
B2M	GBA_Group	644.794	1589.48	0.691588	0.941588
KLRG2	GBA_Group	54.9169	135.261	0.691342	0.941588
DCP1B	GBA_Group	19.9767	49.1404	0.690972	0.941588
DTD1	GBA_Group	-564.341	1390.6	0.691472	0.941588
CCDC89	GBA_Group	6.72449	16.5652	0.691389	0.941588
CCL8_1	GBA_Group	-5.33478	13.1541	0.691661	0.941588
CXCL14	GBA_Group	-676.363	1666.46	0.691441	0.941588
C16orf54	GBA_Group	-2.75022	6.78986	0.692029	0.941858
KEAP1	GBA_Group	2.21632	5.47824	0.692373	0.941858
ING4	GBA_Group	-5.60581	13.8446	0.692127	0.941858
SEMA3G	GBA_Group	-10.1303	25.0359	0.692328	0.941858
FAH	GBA_Group	-209.572	518.455	0.69262	0.942019
KLK12	GBA_Group	783.422	1940.12	0.692922	0.942098
LMNB1	GBA_Group	47.4188	117.436	0.692934	0.942098
PDGFRA	GBA_Group	-19.587	50.5372	0.704601	0.942636
CD59	GBA_Group	-6.52987	16.8097	0.703963	0.942636
C6orf89	GBA_Group	-33.7069	86.7231	0.703809	0.942636
NFE2L1	GBA_Group	-9.96309	25.7858	0.705466	0.942636
MEGF10	GBA_Group	11.3937	28.9617	0.700396	0.942636
MILR1	GBA_Group	-5.7645	14.4256	0.695937	0.942636
ITGB7	GBA_Group	168.645	424.368	0.697518	0.942636
FGFBP3	GBA_Group	8.78259	22.3104	0.700216	0.942636
SUN5	GBA_Group	-6.29429	15.6325	0.693755	0.942636
CSNK2B	GBA_Group	-19.3625	48.5492	0.696498	0.942636
ZNF18	GBA_Group	-61.9215	157.663	0.700872	0.942636
BLVRA	GBA_Group	567.811	1469.74	0.705498	0.942636
CPNE1	GBA_Group	-53.3542	135.699	0.700557	0.942636
LRRC4B	GBA_Group	3.34497	8.46716	0.699211	0.942636
MAPRE1	GBA_Group	-1112.57	2878.94	0.705415	0.942636
WRNIP1	GBA_Group	8.73387	22.6512	0.706042	0.942636
SF1	GBA_Group	172.435	448.252	0.706692	0.942636
NLRP10	GBA_Group	96.5392	240.952	0.695179	0.942636
MTCP1	GBA_Group	-10.3693	25.992	0.696412	0.942636
KRT17	GBA_Group	16.6565	41.6491	0.695706	0.942636
EIF3J	GBA_Group	311.516	801.754	0.703902	0.942636
ASAP2	GBA_Group	813.929	2100.05	0.704602	0.942636
REXO2	GBA_Group	728.356	1871.29	0.703409	0.942636
FRZB	GBA_Group	-17.8509	44.8605	0.697147	0.942636
IFI16_1	GBA_Group	-1107.33	2824.43	0.701371	0.942636
ARHGEF1	GBA_Group	156.445	405.912	0.706161	0.942636
PAPSS1	GBA_Group	590.931	1496.5	0.699337	0.942636
OSM	GBA_Group	6.74557	16.9492	0.697097	0.942636
BRAF	GBA_Group	145.568	371.752	0.701717	0.942636
GIP	GBA_Group	107.087	278.324	0.706639	0.942636
TLR1_1	GBA_Group	-274.106	685.247	0.695644	0.942636
ADPRS	GBA_Group	-1224.45	3178.29	0.706278	0.942636
YY1	GBA_Group	152.565	379.682	0.694343	0.942636
HMOX1	GBA_Group	530.65	1355.87	0.701861	0.942636
NLGN3	GBA_Group	-2.08897	5.24468	0.696871	0.942636
ACOT13	GBA_Group	-1065.47	2744.45	0.704131	0.942636
RRM2	GBA_Group	-38.0197	94.5867	0.694247	0.942636
GAGE2D	GBA_Group	44.3766	114.186	0.703836	0.942636
MYCBP	GBA_Group	844.401	2189.02	0.705925	0.942636
JPT1	GBA_Group	85.5981	220.697	0.7044	0.942636
DTYMK	GBA_Group	812.545	2112.54	0.706731	0.942636
FGF9	GBA_Group	3.87594	9.74331	0.697229	0.942636
NSMCE1	GBA_Group	96.4232	242.416	0.697262	0.942636
X_7	GBA_Group	5.23488	13.4157	0.702704	0.942636
MAP1LC3B2	GBA_Group	-715.833	1859.68	0.706518	0.942636
CMC4	GBA_Group	160.336	401.354	0.69602	0.942636
CDK5RAP3	GBA_Group	-307.863	790.881	0.703381	0.942636
UPRT	GBA_Group	7.01898	17.5052	0.694959	0.942636
RPS20	GBA_Group	487.37	1267.15	0.706739	0.942636
SENP1	GBA_Group	-280.465	701.382	0.695742	0.942636
SGSH	GBA_Group	-1964.47	5104.81	0.706588	0.942636
MYL9	GBA_Group	482.976	1239.67	0.703141	0.942636
CBLC	GBA_Group	4.47081	11.1267	0.694352	0.942636
PPP1R10	GBA_Group	793.113	2049.49	0.705031	0.942636
SMCO1	GBA_Group	-17.7952	45.2045	0.700212	0.942636
TMA16	GBA_Group	223.276	567.515	0.70038	0.942636
FLJ44635	GBA_Group	-90.6258	232.77	0.703331	0.942636
C12orf76	GBA_Group	50.2753	124.869	0.693767	0.942636
FSCN1	GBA_Group	-597.102	1530.24	0.702705	0.942636
PRPF18	GBA_Group	116.134	302.031	0.706817	0.942636
CAPN1_CAPNS1	GBA_Group	788.317	2012.76	0.701655	0.942636
PROS1	GBA_Group	-6.76667	17.2311	0.700903	0.942636
IL17F_1	GBA_Group	14.3928	36.0879	0.696496	0.942636
SOD1	GBA_Group	-24.6691	61.3078	0.693942	0.942636
ASAH2	GBA_Group	14.7933	36.9008	0.69501	0.942636
CCDC80	GBA_Group	24.6447	63.9925	0.706377	0.942636
OLR1_1	GBA_Group	306.423	787.73	0.703576	0.942636
NPPB_1	GBA_Group	-22.7599	58.3069	0.702601	0.942636
IL20	GBA_Group	69.3157	178.18	0.703558	0.942636
KYNU	GBA_Group	226.051	562.251	0.694182	0.942636
PDE7A	GBA_Group	6.66581	16.7833	0.697686	0.942636
PRKAA1_PRKAB1_PRKAG1	GBA_Group	-6.4556	16.487	0.701729	0.942636
PDE5A_1	GBA_Group	-17.5671	45.0229	0.70272	0.942636
CDH15_1	GBA_Group	150.475	381.41	0.699591	0.942636
FAM3B	GBA_Group	28.5395	71.7932	0.697432	0.942636
RNASE6	GBA_Group	65.2352	169.442	0.706462	0.942636
BPIFA2_1	GBA_Group	16.0109	40.6565	0.700105	0.942636
B3GLCT	GBA_Group	-433.359	1121.32	0.705398	0.942636
SOST_1	GBA_Group	-17.1372	44.203	0.704516	0.942636
FAS_1	GBA_Group	9.31575	23.5366	0.698673	0.942636
TIMP4	GBA_Group	-137.245	346.82	0.698726	0.942636
DLK1_1	GBA_Group	5.00497	12.6054	0.697773	0.942636
NDNF	GBA_Group	65.193	168.007	0.704268	0.942636
FCRL6	GBA_Group	68.7351	173.05	0.697667	0.942636
RAB26	GBA_Group	-20.6532	53.1724	0.703992	0.942636
FAM209B	GBA_Group	-3.79279	9.48546	0.695757	0.942636
TSNARE1	GBA_Group	15.6033	39.7737	0.701191	0.942636
CRELD1	GBA_Group	19.4384	48.5084	0.695133	0.942636
OPALIN	GBA_Group	21.0552	52.5032	0.694914	0.942636
HTATIP2_1	GBA_Group	-66.7462	170.893	0.702438	0.942636
SH3BP2	GBA_Group	91.503	231.847	0.699486	0.942636
PARP16	GBA_Group	88.7536	229.569	0.705299	0.942636
KIR2DL5A_1	GBA_Group	5.448	13.7169	0.697684	0.942636
FAM241B	GBA_Group	-409.241	1053.25	0.703896	0.942636
LRP11_2	GBA_Group	3.4704	8.64942	0.694769	0.942636
SOD3_1	GBA_Group	-11.4741	29.3344	0.702023	0.942636
ERLIN1	GBA_Group	48.8875	124.42	0.700743	0.942636
ARMC5	GBA_Group	-31.3671	79.0537	0.697965	0.942636
NECTIN1_1	GBA_Group	32.0562	82.1562	0.702717	0.942636
NUDC	GBA_Group	-21.0201	53.4944	0.700731	0.942636
RMDN3	GBA_Group	8.78575	22.6627	0.70453	0.942636
DEFB136	GBA_Group	15.8979	40.9338	0.704021	0.942636
NLGN2_1	GBA_Group	5.01331	12.7716	0.701023	0.942636
ARHGDIB	GBA_Group	-1057.79	2704.48	0.702039	0.942636
TPM4_1	GBA_Group	-8.53632	21.478	0.697489	0.942636
IL18RAP	GBA_Group	11.0051	28.8865	0.709374	0.942825
MRAP2	GBA_Group	265.958	699.166	0.709797	0.942825
STX8	GBA_Group	-594.724	1574	0.711644	0.942825
CHI3L1	GBA_Group	-408.807	1071.93	0.709086	0.942825
BPIFB1	GBA_Group	-6.91612	18.2743	0.711196	0.942825
CD38	GBA_Group	-12.4499	32.6858	0.709431	0.942825
CD7	GBA_Group	9.60513	25.074	0.707857	0.942825
HNRNPA1	GBA_Group	1090.61	2862.08	0.709317	0.942825
SAP18	GBA_Group	352.383	934.904	0.712315	0.942825
MIOX	GBA_Group	18.7675	48.9452	0.707592	0.942825
SSB_1	GBA_Group	-251.825	664.437	0.710802	0.942825
BCL6_1	GBA_Group	-8.75998	23.156	0.711311	0.942825
PRSS27	GBA_Group	-20.2591	53.713	0.71213	0.942825
SSBP1	GBA_Group	-6.07786	15.8222	0.707088	0.942825
PTP4A3	GBA_Group	-31.3809	82.9322	0.711247	0.942825
BAIAP2	GBA_Group	350.813	924.783	0.710555	0.942825
RTL6	GBA_Group	-15.734	41.4805	0.71058	0.942825
FUBP1	GBA_Group	482.497	1261.01	0.708179	0.942825
LILRA1	GBA_Group	-5.31228	14.0311	0.711091	0.942825
MMADHC	GBA_Group	-17.97	47.6238	0.712015	0.942825
HACL1	GBA_Group	-37.947	100.226	0.711085	0.942825
GFPT2	GBA_Group	-141.534	375.029	0.711969	0.942825
ADD2	GBA_Group	-139.284	369.404	0.712219	0.942825
INHA	GBA_Group	-1724.71	4558.78	0.711293	0.942825
GDI2	GBA_Group	-1406.25	3733.19	0.712482	0.942825
NAAA	GBA_Group	774.662	2045.26	0.71098	0.942825
IL12RB2	GBA_Group	6.20892	16.3591	0.710414	0.942825
TXNDC12_1	GBA_Group	-152.551	399.123	0.708477	0.942825
ENG	GBA_Group	-25.6781	66.911	0.707356	0.942825
F3	GBA_Group	-86.025	224.749	0.708082	0.942825
HAVCR2_1	GBA_Group	-74.3007	193.695	0.707478	0.942825
FABP3_1	GBA_Group	478.518	1265.44	0.711428	0.942825
RGMA	GBA_Group	673.491	1774.95	0.710486	0.942825
OMD_1	GBA_Group	1.27863	3.37152	0.710628	0.942825
AFP	GBA_Group	-3.89494	10.2286	0.709511	0.942825
NOG	GBA_Group	20.7785	54.7715	0.71054	0.942825
LY6G6C	GBA_Group	-712.729	1860.57	0.707858	0.942825
SERPINA12	GBA_Group	-44.1333	116.965	0.712023	0.942825
TPM4	GBA_Group	329.066	860.457	0.708321	0.942825
KCNE3	GBA_Group	5.67337	14.9467	0.71039	0.942825
C11orf68	GBA_Group	769.2	2023.62	0.710002	0.942825
FAAH2	GBA_Group	-12.9032	34.2419	0.712382	0.942825
TREM1	GBA_Group	-189.966	501.062	0.710714	0.942825
ECE1	GBA_Group	-37.1897	98.8801	0.712902	0.94321
HNMT	GBA_Group	63.4826	168.987	0.713225	0.943467
ADIPOQ	GBA_Group	8.42473	22.4369	0.713354	0.943469
UBE2V1	GBA_Group	377.987	1011.99	0.714792	0.943701
DOK2	GBA_Group	36.256	97.1701	0.715073	0.943701
DIDO1	GBA_Group	10.746	28.7411	0.714514	0.943701
SDSL	GBA_Group	219.291	586.311	0.71442	0.943701
USP4	GBA_Group	-327.755	878.407	0.715069	0.943701
CAPNS2	GBA_Group	-48.218	128.591	0.713728	0.943701
PLAUR	GBA_Group	-213.212	568.861	0.713849	0.943701
RPS6KA3	GBA_Group	-533.097	1428.41	0.715007	0.943701
MAPK11	GBA_Group	5.63132	15.0855	0.714946	0.943701
RPS3	GBA_Group	723.826	1935.02	0.714385	0.943701
PCDH10	GBA_Group	-521.25	1392.37	0.714171	0.943701
DPEP1_1	GBA_Group	-5.78697	15.4658	0.714303	0.943701
ART3	GBA_Group	-29.6096	79.6854	0.716191	0.943818
EEF2K	GBA_Group	626.846	1686.46	0.716109	0.943818
MSRB1	GBA_Group	32.3234	86.924	0.715989	0.943818
BRMS1L	GBA_Group	-24.9617	67.1631	0.716135	0.943818
IL6R_1	GBA_Group	11.8966	31.995	0.716012	0.943818
SERPINF1	GBA_Group	-9.21936	24.7657	0.715695	0.943818
SMIM9	GBA_Group	82.8206	222.595	0.715837	0.943818
TIMM21	GBA_Group	15.2044	40.9096	0.716135	0.943818
PGLYRP1	GBA_Group	-5.05458	13.6269	0.716666	0.943936
ADAT1	GBA_Group	6.25672	16.8524	0.71642	0.943936
KCNRG	GBA_Group	79.5811	214.517	0.716629	0.943936
ADAM7	GBA_Group	-13.9912	37.9841	0.718546	0.944466
SMAD2_1	GBA_Group	20.2173	54.8464	0.718347	0.944466
HMG20B	GBA_Group	139.485	378.854	0.718667	0.944466
ARAF	GBA_Group	82.5592	223.323	0.71757	0.944466
HDHD2	GBA_Group	-929.916	2526.43	0.718741	0.944466
NCK2	GBA_Group	370.16	1002.63	0.71793	0.944466
IL15RA	GBA_Group	11.8943	32.2028	0.717808	0.944466
S100A14	GBA_Group	-14.9758	40.5796	0.718033	0.944466
DUSP29	GBA_Group	-27.8231	75.2585	0.717558	0.944466
IGFBP2_1	GBA_Group	-60.6217	164.088	0.717744	0.944466
WNK1	GBA_Group	579.901	1574.51	0.718573	0.944466
CKM	GBA_Group	513.123	1393.03	0.718541	0.944466
MEF2C	GBA_Group	-23.7031	64.2901	0.718294	0.944466
PSMD5	GBA_Group	-6.72756	18.2937	0.718975	0.944578
PTH1R	GBA_Group	-34.9872	95.2375	0.719256	0.944578
SIX6	GBA_Group	21.8378	59.4629	0.719342	0.944578
ANP32B	GBA_Group	45.9771	125.078	0.719095	0.944578
DDC	GBA_Group	9.05218	24.6642	0.719512	0.944632
PPCS	GBA_Group	1250.88	3412.56	0.719851	0.94474
B2M_1	GBA_Group	336.33	917.229	0.719757	0.94474
ARFIP1	GBA_Group	535.984	1464.74	0.720307	0.945169
EEF1A1_2	GBA_Group	-101.513	277.571	0.720458	0.945199
ADGRG2	GBA_Group	6.78307	18.5746	0.72085	0.945207
CCN1	GBA_Group	-453.694	1241.29	0.720614	0.945207
SPINK1	GBA_Group	-8.35133	22.866	0.720814	0.945207
SOX10	GBA_Group	45.8166	125.772	0.721502	0.945893
DOCK9	GBA_Group	12.4777	34.2927	0.721813	0.94613
TCL1B	GBA_Group	-56.5848	155.775	0.72226	0.946378
CDHR1	GBA_Group	30.2121	83.1374	0.722147	0.946378
PPIH	GBA_Group	-192.956	531.886	0.722601	0.946438
TNFAIP8	GBA_Group	706.127	1947.64	0.722764	0.946438
TCF24	GBA_Group	46.5349	128.381	0.722821	0.946438
NECTIN4	GBA_Group	-2.71337	7.48329	0.722738	0.946438
STX10	GBA_Group	-198.825	549.956	0.723512	0.947008
IL17B	GBA_Group	-6.36457	17.7077	0.725049	0.947008
NAGLU	GBA_Group	-10.9403	30.4771	0.725382	0.947008
RBP4	GBA_Group	6.07946	16.9432	0.725495	0.947008
SEMA4A	GBA_Group	26.8949	75.0445	0.725807	0.947008
SH3GLB2	GBA_Group	104.74	290.519	0.724243	0.947008
ASRGL1	GBA_Group	23.0357	63.9047	0.724285	0.947008
MYL3	GBA_Group	-5.90649	16.4791	0.725781	0.947008
NNMT	GBA_Group	-47.3935	132.25	0.725823	0.947008
KLC3	GBA_Group	-15.6741	43.5391	0.724627	0.947008
IKBKB	GBA_Group	-35.9829	100.272	0.725466	0.947008
GNAS_GNAS	GBA_Group	-168.295	468.035	0.724937	0.947008
PLXNC1	GBA_Group	61.215	170.624	0.725525	0.947008
PDE11A	GBA_Group	-541.991	1512.49	0.725837	0.947008
APOE_3	GBA_Group	-1729.15	4793.09	0.724074	0.947008
KEL	GBA_Group	-7.58085	21.0201	0.724155	0.947008
SIGLEC8	GBA_Group	18.1022	50.4365	0.725423	0.947008
GH1	GBA_Group	-8.17791	22.643	0.723776	0.947008
TFIP11	GBA_Group	34.9431	96.6873	0.723604	0.947008
C4BPA	GBA_Group	-3.0412	8.46447	0.725147	0.947008
BCAT2	GBA_Group	-641.261	1793.16	0.726371	0.947031
HYKK	GBA_Group	22.0074	61.4843	0.726136	0.947031
SIL1	GBA_Group	-5.02264	14.0357	0.7262	0.947031
IRF5	GBA_Group	-70.3682	196.766	0.726364	0.947031
TRAPPC2	GBA_Group	536.096	1501.07	0.726716	0.947313
CCL3	GBA_Group	15.1241	42.3871	0.72696	0.947366
FAM174A	GBA_Group	31.4256	88.0928	0.727016	0.947366
S100A6	GBA_Group	-618.511	1737.32	0.727541	0.947416
APOBEC3G	GBA_Group	-308.899	867.628	0.727531	0.947416
ULBP2	GBA_Group	-2.35611	6.61738	0.727516	0.947416
CCL24	GBA_Group	-9.77252	27.4755	0.727784	0.947416
FLRT1_1	GBA_Group	41.6698	117.175	0.727828	0.947416
TNFRSF21_1	GBA_Group	-4.96404	13.9463	0.727595	0.947416
ACADL	GBA_Group	-4.11286	11.5907	0.728398	0.947486
PROC_1	GBA_Group	-13.3014	37.4748	0.728324	0.947486
TEK	GBA_Group	10.5599	29.758	0.728384	0.947486
HDGF_1	GBA_Group	662.777	1867.49	0.728353	0.947486
YWHAB	GBA_Group	564.668	1597.63	0.729423	0.947982
FOXJ2	GBA_Group	33.343	94.279	0.729261	0.947982
SIGLEC11	GBA_Group	-45.7102	129.152	0.729069	0.947982
PADI2	GBA_Group	-107.99	305.97	0.729787	0.947982
HNRNPLL	GBA_Group	-589.253	1668.84	0.72968	0.947982
LNPK	GBA_Group	-22.0506	62.4935	0.729859	0.947982
KLRF1	GBA_Group	-8.78391	24.8314	0.729203	0.947982
EMILIN3	GBA_Group	-33.8278	95.7945	0.729652	0.947982
GALNT16	GBA_Group	-2.4917	7.064	0.729942	0.947982
ZNF382	GBA_Group	-0.869034	2.4713	0.730734	0.948433
WBP2	GBA_Group	15.5571	44.21	0.730558	0.948433
LIPK	GBA_Group	-12.6419	35.9546	0.730766	0.948433
FAM234B	GBA_Group	-17.7554	50.5056	0.730807	0.948433
SMTN	GBA_Group	-7.68583	21.9196	0.731477	0.9488
BLNK	GBA_Group	351.145	1001.3	0.73144	0.9488
OTUD3	GBA_Group	26.3554	75.1613	0.731467	0.9488
GTF2E2	GBA_Group	563.89	1612.61	0.732183	0.948837
LTK	GBA_Group	7.41672	21.2016	0.732077	0.948837
AP1B1	GBA_Group	-109.109	311.945	0.732112	0.948837
PCNA_1	GBA_Group	4.09551	11.7227	0.732409	0.948837
CD47	GBA_Group	26.2619	75.1479	0.732332	0.948837
CD300E_1	GBA_Group	8.71775	24.8897	0.731757	0.948837
SLTM	GBA_Group	-16.5678	47.4227	0.73241	0.948837
RAD23A	GBA_Group	-476.419	1378.81	0.735223	0.948897
CDC25A	GBA_Group	-2.12374	6.11661	0.733991	0.948897
NOVA1	GBA_Group	-6.71248	19.2493	0.732887	0.948897
NRBP1	GBA_Group	21.4449	62.215	0.73584	0.948897
OLA1	GBA_Group	-421.1	1219.9	0.735472	0.948897
F8	GBA_Group	-7.01448	20.2396	0.734459	0.948897
AGAP3	GBA_Group	-83.184	241.505	0.736023	0.948897
TRIL	GBA_Group	16.7795	48.4264	0.734514	0.948897
TGFB1	GBA_Group	-113.765	327.342	0.733747	0.948897
ISG15	GBA_Group	-1344.3	3886.95	0.734989	0.948897
SDF2	GBA_Group	26.6011	76.2606	0.73281	0.948897
EPHB1	GBA_Group	2.07165	6.00787	0.735743	0.948897
SNUPN	GBA_Group	-502.409	1446.99	0.73399	0.948897
CGB3	GBA_Group	13.6234	39.1152	0.733199	0.948897
TRAPPC13	GBA_Group	47.3561	137.349	0.735769	0.948897
RABEP1	GBA_Group	-431.884	1240.45	0.733288	0.948897
HEY1_1	GBA_Group	25.8836	74.738	0.73464	0.948897
TIMP3	GBA_Group	552.949	1603.3	0.735699	0.948897
OLIG1	GBA_Group	-7.88074	22.7984	0.73512	0.948897
UBA6	GBA_Group	778.768	2259.01	0.735804	0.948897
IGFBP5_1	GBA_Group	48.9299	141.3	0.73467	0.948897
TNFRSF1B	GBA_Group	31.3836	91.0501	0.735844	0.948897
CMA1	GBA_Group	-32.256	93.6091	0.735919	0.948897
TNFRSF11A	GBA_Group	21.5428	62.0306	0.733929	0.948897
GRP	GBA_Group	-2.84526	8.1502	0.732601	0.948897
SYN3	GBA_Group	-7.35302	21.3632	0.736207	0.948897
DCLK3	GBA_Group	5.05235	14.5693	0.734306	0.948897
PLA1A	GBA_Group	-31.3203	90.9919	0.736193	0.948897
PAWR	GBA_Group	-8.23108	23.6649	0.733544	0.948897
RPIA	GBA_Group	54.0589	157.741	0.737296	0.949159
PLA2G2E	GBA_Group	-8.66218	25.3139	0.737676	0.949159
CCL22	GBA_Group	785.862	2293.56	0.737347	0.949159
CSTPP1_1	GBA_Group	-320.953	937.271	0.737498	0.949159
PYCARD	GBA_Group	429.189	1254.67	0.737764	0.949159
MDK	GBA_Group	39.1677	114.304	0.737329	0.949159
KREMEN2	GBA_Group	121.394	353.349	0.736675	0.949159
GPC2	GBA_Group	-2.82971	8.25429	0.737216	0.949159
PEBP1	GBA_Group	-502.05	1461.6	0.736719	0.949159
SPINK5	GBA_Group	-4.63128	13.5074	0.737177	0.949159
CACNA2D3	GBA_Group	22.3086	65.234	0.737833	0.949159
UBQLN4	GBA_Group	469.459	1374.34	0.738119	0.949361
TNS2	GBA_Group	18.7594	55.0363	0.738658	0.94941
ZNF175	GBA_Group	-105.974	311.246	0.738933	0.94941
CCL8	GBA_Group	-2.81752	8.26052	0.738491	0.94941
S100A16	GBA_Group	14.2904	41.9487	0.7388	0.94941
RFX5	GBA_Group	69.0205	202.651	0.738855	0.94941
IQCF1	GBA_Group	17.0575	50.0973	0.73893	0.94941
COL6A3_1	GBA_Group	-24.7461	72.8595	0.739551	0.949636
FOXL2	GBA_Group	-8.74868	26.0018	0.74189	0.949636
KAT2B	GBA_Group	7.58813	22.5326	0.741671	0.949636
CHST15	GBA_Group	-66.7663	197.894	0.741213	0.949636
RND3	GBA_Group	7.11038	21.0654	0.741099	0.949636
CD248	GBA_Group	8.41572	24.9404	0.741176	0.949636
PHGDH	GBA_Group	-148.76	438.902	0.74007	0.949636
ADAMTSL1	GBA_Group	-4.42375	13.0269	0.739592	0.949636
PCK1	GBA_Group	-55.3157	163.568	0.740626	0.949636
VSTM1	GBA_Group	22.9192	68.0007	0.741464	0.949636
FN1	GBA_Group	-516.696	1529.15	0.740835	0.949636
CAMLG	GBA_Group	-360.784	1065.93	0.740414	0.949636
LRFN4	GBA_Group	-12.9452	38.323	0.740913	0.949636
KHDC1L_1	GBA_Group	-106.071	315.232	0.741874	0.949636
TRIM21	GBA_Group	-794.666	2360.85	0.741789	0.949636
TRIM72	GBA_Group	-209.187	619.663	0.741067	0.949636
TACSTD2_1	GBA_Group	-8.87678	26.3483	0.741568	0.949636
RETN	GBA_Group	-20.3701	60.484	0.741654	0.949636
CHL1	GBA_Group	14.6626	43.2687	0.740117	0.949636
HEXB_1	GBA_Group	134.086	396.627	0.740711	0.949636
BAMBI_1	GBA_Group	-118.649	349.651	0.739776	0.949636
CPM_1	GBA_Group	-915.272	2720.99	0.741956	0.949636
MEN1	GBA_Group	3.58389	10.6732	0.742391	0.94993
SOD2	GBA_Group	-582.191	1734.2	0.742445	0.94993
CRYBB3	GBA_Group	9.51114	28.3988	0.743033	0.94999
LRRFIP2	GBA_Group	497.805	1485.36	0.742864	0.94999
STIP1	GBA_Group	-423.437	1264.46	0.743061	0.94999
VAPA	GBA_Group	-811.265	2422.28	0.74303	0.94999
YBX1	GBA_Group	474.187	1416.45	0.743138	0.94999
SH3KBP1	GBA_Group	-194.87	583.443	0.743706	0.95055
BTC_1	GBA_Group	-23.6797	70.9887	0.744023	0.950789
YWHAE	GBA_Group	-24.0665	72.1922	0.744173	0.950816
PDE3A	GBA_Group	-16.6143	49.8988	0.744474	0.951035
KLK3_3	GBA_Group	12.2826	36.9226	0.744695	0.951152
NCR3	GBA_Group	-4.86496	14.6362	0.744892	0.951237
MYOM3	GBA_Group	52.8607	159.291	0.745292	0.951323
EDA	GBA_Group	33.7407	101.698	0.745348	0.951323
TBCC	GBA_Group	105.243	316.997	0.74518	0.951323
PURA	GBA_Group	-81.292	245.535	0.745859	0.951805
AIDA	GBA_Group	-575.86	1740.23	0.745985	0.951805
POLR2K	GBA_Group	-140.014	423.55	0.746235	0.951959
SHD	GBA_Group	73.0537	221.358	0.746639	0.952308
SDCBP2_1	GBA_Group	-15.184	46.0729	0.746978	0.952411
HIKESHI	GBA_Group	306.657	930.019	0.746855	0.952411
IQCD	GBA_Group	-28.7841	87.4335	0.74724	0.952579
TMPRSS6	GBA_Group	-11.6819	35.715	0.748809	0.953254
SSB	GBA_Group	-519.481	1585.69	0.748426	0.953254
RFFL	GBA_Group	78.1873	239.011	0.748779	0.953254
IL26	GBA_Group	-191.676	584.827	0.74832	0.953254
TSTD1	GBA_Group	-80.0981	244.869	0.748795	0.953254
SPAG7	GBA_Group	163.187	498.033	0.748384	0.953254
TF	GBA_Group	467.501	1425.99	0.74825	0.953254
ACVR2B	GBA_Group	-12.529	38.2044	0.748174	0.953254
DLX3	GBA_Group	-66.0096	203.27	0.750546	0.953416
TAX1BP3	GBA_Group	-490.063	1504.49	0.74981	0.953416
CCT5	GBA_Group	-733.742	2257.61	0.750346	0.953416
H2AW	GBA_Group	-206.399	635.728	0.7506	0.953416
AZU1	GBA_Group	-3.97337	12.1646	0.749143	0.953416
PFKM	GBA_Group	616.241	1891.91	0.749816	0.953416
SPATA46	GBA_Group	-118.395	363.903	0.750095	0.953416
REG1B_1	GBA_Group	-8.9983	27.7101	0.750552	0.953416
EIF5	GBA_Group	-66.4685	203.825	0.749535	0.953416
FCER2	GBA_Group	-35.383	108.759	0.750106	0.953416
SEC61B	GBA_Group	-14.3008	43.8365	0.749441	0.953416
GADD45GIP1	GBA_Group	-6.033	18.5842	0.750625	0.953416
IL22RA2_1	GBA_Group	15.0606	46.2639	0.749955	0.953416
CDK16	GBA_Group	-114.906	354.713	0.751137	0.953736
ITGAL_ITGB2	GBA_Group	-2.26126	6.97966	0.751107	0.953736
ZG16	GBA_Group	-3.70265	11.4418	0.751383	0.953883
NANS	GBA_Group	984.054	3047.7	0.751918	0.954232
CSF2	GBA_Group	-23.0189	71.2739	0.751858	0.954232
KPNA5	GBA_Group	-268.463	832.938	0.752344	0.954495
APOE	GBA_Group	1052.02	3264.58	0.752385	0.954495
OSM_1	GBA_Group	79.5492	247.209	0.752728	0.954765
LAP3	GBA_Group	-1212.02	3771.33	0.753034	0.954809
SEPTIN1	GBA_Group	55.9677	174.237	0.753153	0.954809
CYP2C19	GBA_Group	-2.54465	7.91839	0.753046	0.954809
BID	GBA_Group	-28.8775	90.0585	0.75357	0.955172
PHPT1	GBA_Group	-372.044	1161.28	0.753777	0.955192
ADAM8	GBA_Group	3.08317	9.63164	0.753973	0.955192
XPNPEP3	GBA_Group	25.1252	78.4905	0.753975	0.955192
LUM	GBA_Group	-49.8256	156.007	0.754513	0.955368
RNASE3	GBA_Group	17.3455	54.3118	0.754521	0.955368
HEPH	GBA_Group	6.18541	19.3454	0.75425	0.955368
HES6	GBA_Group	-83.1128	260.367	0.754635	0.955368
NMRAL1	GBA_Group	354.874	1114.73	0.755276	0.955842
IDI2	GBA_Group	-7.46805	23.484	0.755531	0.955842
DYTN	GBA_Group	-529.249	1663.84	0.75547	0.955842
HORMAD2	GBA_Group	5.42067	17.0379	0.755421	0.955842
ATP5IF1	GBA_Group	653.943	2059.3	0.755865	0.9561
MAT2B	GBA_Group	583.989	1842.2	0.756272	0.956175
TIMM8A	GBA_Group	125.097	394.45	0.756171	0.956175
EXOSC5	GBA_Group	-76.1742	240.383	0.756361	0.956175
SF3B6	GBA_Group	76.1714	240.594	0.756576	0.956175
MATK	GBA_Group	-75.6034	238.732	0.756508	0.956175
NONO	GBA_Group	401.14	1270.32	0.757182	0.956612
ARMC8	GBA_Group	36.2376	114.718	0.757105	0.956612
KIAA0040	GBA_Group	419.328	1331.41	0.757798	0.95682
RAB11A	GBA_Group	271.567	862.44	0.757849	0.95682
NCF1	GBA_Group	-1019.9	3239.28	0.757868	0.95682
HCE003167	GBA_Group	-27.072	85.8675	0.757556	0.95682
NKIRAS1	GBA_Group	-31.9307	101.488	0.758039	0.956871
SIGLEC12	GBA_Group	-13.5938	43.4659	0.759434	0.956948
HSPA1A_3	GBA_Group	343.753	1094.52	0.758453	0.956948
DES	GBA_Group	-77.6508	247.291	0.758498	0.956948
UBE2C	GBA_Group	-35.7652	114.397	0.759513	0.956948
MAGEA3	GBA_Group	-6.64566	21.2585	0.759534	0.956948
MPDZ	GBA_Group	8.42534	26.8049	0.758265	0.956948
TCN2	GBA_Group	-16.0343	51.2028	0.759132	0.956948
SAMD12	GBA_Group	27.6794	88.4313	0.759242	0.956948
C20orf202	GBA_Group	-27.8868	89.0155	0.759037	0.956948
CLEC3B	GBA_Group	-115.399	368.751	0.759286	0.956948
MCEMP1	GBA_Group	-323.4	1033.28	0.759257	0.956948
SEMA5A	GBA_Group	-10.9356	35.0113	0.759733	0.957034
PDCD1	GBA_Group	-6.75066	21.6421	0.760046	0.957172
LGR4	GBA_Group	33.9919	109.026	0.760154	0.957172
AKIRIN2	GBA_Group	42.1108	135.113	0.760233	0.957172
EDN3	GBA_Group	-10.5474	33.928	0.760823	0.957225
HIP1R	GBA_Group	-3.72678	11.9873	0.760809	0.957225
TNFRSF18_1	GBA_Group	-7.07853	22.7538	0.760663	0.957225
OOSP2	GBA_Group	-12.3792	39.8383	0.760928	0.957225
FBP1	GBA_Group	1750.74	5630.53	0.760778	0.957225
CD37	GBA_Group	20.1711	65.0025	0.761243	0.95724
LIMK1	GBA_Group	515.171	1660.81	0.761331	0.95724
PON1	GBA_Group	12.8864	41.5132	0.761165	0.95724
RNF31	GBA_Group	-35.3161	114.134	0.7619	0.957791
KLB	GBA_Group	2.24554	7.26202	0.762056	0.957823
PXDNL	GBA_Group	-7.38543	23.9359	0.762552	0.958119
CHP1	GBA_Group	372.199	1205.9	0.76248	0.958119
B4GALNT1	GBA_Group	9.39855	30.4872	0.762755	0.958209
CSDC2	GBA_Group	34.9987	114.03	0.763762	0.95847
PRDM4	GBA_Group	96.2348	315.087	0.764879	0.95847
GATM	GBA_Group	681.208	2228.57	0.764696	0.95847
DFFA	GBA_Group	209.139	684.183	0.764691	0.95847
NGDN	GBA_Group	-64.2362	210.107	0.764651	0.95847
HAGHL	GBA_Group	311.904	1014.22	0.763311	0.95847
DNAJC19	GBA_Group	42.132	138.126	0.765176	0.95847
EPB41	GBA_Group	557.444	1824.38	0.764783	0.95847
KRT18	GBA_Group	11.1639	36.3604	0.763679	0.95847
FAS	GBA_Group	-136.794	447.337	0.764601	0.95847
PDIA5	GBA_Group	198.498	648.702	0.764456	0.95847
STOML2	GBA_Group	462.314	1507.51	0.763949	0.95847
WFDC5	GBA_Group	-6.1167	20.0537	0.765182	0.95847
KIR2DL5A	GBA_Group	12.2952	40.3	0.765126	0.95847
ADAM22	GBA_Group	-15.3271	49.98	0.763955	0.95847
TMEM9	GBA_Group	-7.57465	24.6472	0.763466	0.95847
FIBCD1	GBA_Group	11.7572	38.2402	0.763366	0.95847
REPIN1	GBA_Group	-30.2121	99.2552	0.76565	0.958505
ART5	GBA_Group	1.70752	5.60399	0.76542	0.958505
VEGFA_2	GBA_Group	18.3315	60.2461	0.765733	0.958505
DEAF1	GBA_Group	322.435	1059.41	0.765677	0.958505
TCN1	GBA_Group	-13.8818	45.9825	0.767509	0.958518
CD34	GBA_Group	10.23	33.9865	0.768173	0.958518
IGBP1	GBA_Group	-397.332	1317.01	0.767659	0.958518
PFKFB3	GBA_Group	259.759	857.948	0.766857	0.958518
MOCS3	GBA_Group	81.6609	269.929	0.767036	0.958518
TRIP10	GBA_Group	-558.495	1856.12	0.768254	0.958518
OVCA2	GBA_Group	441.731	1459.1	0.766877	0.958518
PYCR1	GBA_Group	200.183	662.052	0.767155	0.958518
ASF1B	GBA_Group	-45.3515	149.582	0.766544	0.958518
NDUFAF5	GBA_Group	-129.518	428.431	0.7672	0.958518
FRG1	GBA_Group	84.5647	280.972	0.768196	0.958518
PML	GBA_Group	-473.747	1560.28	0.766216	0.958518
HDAC4	GBA_Group	109.195	361.731	0.767529	0.958518
CASP3	GBA_Group	252.432	837.71	0.767924	0.958518
X_19	GBA_Group	1.76114	5.81403	0.76675	0.958518
DEFB108B	GBA_Group	-3.52914	11.7251	0.768182	0.958518
TMEM70	GBA_Group	-8.33698	27.5018	0.766578	0.958518
TRAPPC5	GBA_Group	-27.71	91.5437	0.76691	0.958518
SIGLEC11_1	GBA_Group	134.871	448.437	0.768355	0.958518
MFAP2_1	GBA_Group	3.81571	12.6695	0.768045	0.958518
EPHA4_1	GBA_Group	-15.9589	53.1761	0.768835	0.958953
SFXN5	GBA_Group	57.0999	190.715	0.769368	0.959061
TMEM185A	GBA_Group	-41.1239	137.399	0.769441	0.959061
DYRK2	GBA_Group	-2.90181	9.69538	0.769444	0.959061
IGFBP2_3	GBA_Group	193.182	644.765	0.769207	0.959061
UBE2H	GBA_Group	51.8576	173.425	0.769651	0.959105
ZNF230	GBA_Group	9.43392	31.5621	0.769741	0.959105
CDH15	GBA_Group	22.4384	75.6036	0.771316	0.95965
CCDC50	GBA_Group	429.951	1444.69	0.770705	0.95965
ARL11	GBA_Group	-198.988	670.436	0.771305	0.95965
ZNF329	GBA_Group	13.8294	47.0949	0.773662	0.95965
RSPO3	GBA_Group	11.0316	37.4721	0.773103	0.95965
HK1	GBA_Group	-192.251	655.739	0.774011	0.95965
PPP2R3A	GBA_Group	-5.61086	19.0061	0.772493	0.95965
GFER	GBA_Group	-227.483	771.25	0.772687	0.95965
AGRN	GBA_Group	47.5537	162.269	0.774105	0.95965
ALDH5A1	GBA_Group	-568.372	1940.03	0.774169	0.95965
NT5M	GBA_Group	-14.9679	51.1397	0.774381	0.95965
HDGFL3	GBA_Group	198.313	666.264	0.770674	0.95965
X_5	GBA_Group	-3.78999	12.941	0.774246	0.95965
PSMG4	GBA_Group	11.3942	38.3975	0.77135	0.95965
MAGOH	GBA_Group	-264.859	902.321	0.77375	0.95965
CHAC2	GBA_Group	44.2882	149.249	0.771352	0.95965
HCE004152	GBA_Group	0.284322	0.966942	0.773367	0.95965
PIPOX	GBA_Group	62.9639	213.479	0.772696	0.95965
CLEC7A	GBA_Group	74.0243	250.349	0.772141	0.95965
CD84	GBA_Group	-73.7756	250.706	0.773196	0.95965
PAK6	GBA_Group	148.922	506.029	0.773179	0.95965
CFL1	GBA_Group	-217.078	740.419	0.77401	0.95965
TYMS	GBA_Group	-26.6536	90.9663	0.774143	0.95965
CTSD	GBA_Group	1026.96	3477.05	0.772387	0.95965
EIF5A	GBA_Group	-338.814	1141.2	0.77124	0.95965
FCMR	GBA_Group	6.80378	23.1914	0.773866	0.95965
ADAM11	GBA_Group	-201.718	689.548	0.774494	0.95965
ANOS1	GBA_Group	-56.6549	191.416	0.771922	0.95965
LILRA5	GBA_Group	122.803	417.043	0.773055	0.95965
SLC66A1L	GBA_Group	-12.0725	40.7624	0.77178	0.95965
DMKN_1	GBA_Group	34.9467	117.233	0.770341	0.95965
NOG_1	GBA_Group	1.70015	5.75109	0.772188	0.95965
ABCC6	GBA_Group	-8.45437	28.56	0.77189	0.95965
REG4	GBA_Group	53.9334	185.153	0.775424	0.959969
TWF1	GBA_Group	215.069	739.756	0.775844	0.959969
SLITRK6	GBA_Group	-4.45708	15.3302	0.775837	0.959969
DSCAML1	GBA_Group	-3.19182	10.9509	0.775293	0.959969
CD1B	GBA_Group	-1.62721	5.57758	0.775088	0.959969
RACK1	GBA_Group	-984.694	3379.01	0.775332	0.959969
WAS_1	GBA_Group	-27.5814	94.906	0.775928	0.959969
FGF18	GBA_Group	-3.14605	10.8126	0.775671	0.959969
X_28	GBA_Group	-0.643064	2.21187	0.775842	0.959969
DYNLL2	GBA_Group	-750.626	2594.92	0.776938	0.960183
VOPP1	GBA_Group	-27.1776	93.7813	0.776541	0.960183
PPP1R27	GBA_Group	12.7649	44.1285	0.776939	0.960183
THBS2_1	GBA_Group	-61.6093	212.933	0.776886	0.960183
CSNK2A2_CSNK2B	GBA_Group	56.8593	196.403	0.776762	0.960183
BST2	GBA_Group	-5.2098	18.0168	0.777017	0.960183
IL10RA_2	GBA_Group	14.8661	51.3726	0.776856	0.960183
SRI	GBA_Group	36.2082	125.484	0.777477	0.96049
GDNF	GBA_Group	7.6822	26.6299	0.777527	0.96049
MSR1_3	GBA_Group	-10.5886	36.7887	0.77802	0.960937
DCTD	GBA_Group	73.1518	254.804	0.778568	0.961129
PAPPA	GBA_Group	-69.3204	241.207	0.778344	0.961129
WFDC3	GBA_Group	-124.221	432.577	0.778511	0.961129
CTPS1	GBA_Group	313.222	1091.73	0.778707	0.961139
IL12B_IL23A	GBA_Group	12.6406	44.0966	0.778893	0.961206
TOR1AIP1	GBA_Group	272.979	984.904	0.786013	0.961477
SCGN	GBA_Group	9.58682	34.2323	0.783844	0.961477
N6AMT1	GBA_Group	-265.458	942.127	0.782559	0.961477
NAT14	GBA_Group	-47.9744	168.543	0.780402	0.961477
MYSM1	GBA_Group	64.327	229.874	0.784006	0.961477
CRABP2	GBA_Group	699.499	2466.86	0.781214	0.961477
ACAP2	GBA_Group	20.8611	73.0322	0.779653	0.961477
CKS1B	GBA_Group	205.269	740.756	0.786055	0.961477
ACLY	GBA_Group	57.9081	206.893	0.783963	0.961477
PLS1	GBA_Group	25.6829	91.2898	0.782882	0.961477
SLC14A2	GBA_Group	-74.929	265.684	0.782366	0.961477
CST5	GBA_Group	3.74571	13.3327	0.783176	0.961477
FGF7	GBA_Group	-2.18778	7.86062	0.785143	0.961477
HEXIM2	GBA_Group	8.75006	30.6645	0.779873	0.961477
RGS5	GBA_Group	-74.5895	268.655	0.785655	0.961477
PPBP_1	GBA_Group	-7.92002	28.0792	0.782338	0.961477
UBE2K	GBA_Group	-549.148	1942.77	0.781885	0.961477
NAPG	GBA_Group	-65.2968	230.166	0.781113	0.961477
CCDC25	GBA_Group	9.56094	33.4142	0.779284	0.961477
ALDH6A1	GBA_Group	-644.699	2269.72	0.780851	0.961477
CYRIB	GBA_Group	-497.276	1775.05	0.783772	0.961477
NDUFA5	GBA_Group	-13.9918	49.9068	0.783615	0.961477
UBE2D3	GBA_Group	-999.438	3520.84	0.780986	0.961477
DSG2	GBA_Group	5.08848	18.3431	0.785831	0.961477
SULT1A1	GBA_Group	-172.445	618.57	0.784799	0.961477
C2orf73	GBA_Group	36.2136	130.108	0.785134	0.961477
MED10	GBA_Group	-135.679	476.326	0.780249	0.961477
LCE3C	GBA_Group	5.77093	20.6289	0.784071	0.961477
ABI3	GBA_Group	-378.812	1348.95	0.783268	0.961477
MTHFD2L	GBA_Group	-88.9692	319.633	0.785124	0.961477
MSANTD2	GBA_Group	-21.8893	78.9234	0.785874	0.961477
CDH3	GBA_Group	338.985	1196.82	0.781454	0.961477
CCL17	GBA_Group	11.9037	42.8252	0.785414	0.961477
SGTA	GBA_Group	353.283	1270.03	0.785257	0.961477
ZAP70_1	GBA_Group	-482.654	1707.59	0.781893	0.961477
MSN	GBA_Group	136.355	490.612	0.785439	0.961477
CD200	GBA_Group	-17.5774	61.5953	0.779857	0.961477
PSME3	GBA_Group	-10.7406	38.6864	0.785661	0.961477
SPOCK2	GBA_Group	2.15294	7.74611	0.785431	0.961477
RNASE10	GBA_Group	-26.6987	94.5511	0.782103	0.961477
BAGE2	GBA_Group	-696.613	2481.21	0.783316	0.961477
SEMA3C	GBA_Group	6.27379	22.4279	0.784085	0.961477
PRLH	GBA_Group	-12.9888	46.442	0.784125	0.961477
SYT7	GBA_Group	-6.0214	21.4905	0.783741	0.961477
SPATA9	GBA_Group	-77.0536	277.393	0.785552	0.961477
ADM_1	GBA_Group	10.2082	36.6394	0.784925	0.961477
MXRA7	GBA_Group	-11.4035	40.4966	0.78269	0.961477
TPST2	GBA_Group	-106.917	382.187	0.78407	0.961477
PPIF_1	GBA_Group	143.571	512.205	0.783659	0.961477
CDH12_1	GBA_Group	5.38379	18.9916	0.78127	0.961477
LYG1	GBA_Group	20.303	72.0094	0.782421	0.961477
VEGFB	GBA_Group	-13.7469	49.4634	0.785445	0.961477
MARK3	GBA_Group	34.4048	122.673	0.783538	0.961477
FLT1_1	GBA_Group	16.2238	58.65	0.786421	0.961763
NAGPA	GBA_Group	17.1807	62.4221	0.787462	0.961892
BLK	GBA_Group	-8.72153	31.7532	0.787889	0.961892
ACAD8	GBA_Group	13.0144	47.1736	0.786975	0.961892
GABBR2	GBA_Group	-10.0989	36.6255	0.787087	0.961892
PTTG1	GBA_Group	7.30965	26.5452	0.787363	0.961892
SDHAF1	GBA_Group	-125.682	457.741	0.787961	0.961892
TCEAL2	GBA_Group	113.89	414.804	0.787967	0.961892
LCK_1	GBA_Group	-50.7197	184.112	0.787276	0.961892
X_33	GBA_Group	26.1022	94.5265	0.786784	0.961892
CNOT9	GBA_Group	-373.252	1359.01	0.787902	0.961892
ANGPTL1_1	GBA_Group	149.642	544.763	0.78787	0.961892
OAS1	GBA_Group	516.253	1881.53	0.788105	0.961899
COA7	GBA_Group	461.049	1681.45	0.788241	0.961906
FAHD1	GBA_Group	770.268	2811.82	0.788436	0.961983
DNAJC16	GBA_Group	-38.7973	142.055	0.789056	0.96258
PCBP1	GBA_Group	639.223	2342.15	0.789201	0.962597
CX3CL1	GBA_Group	114.275	419.426	0.789552	0.962707
KLK11_1	GBA_Group	-8.50474	31.2155	0.789554	0.962707
INHBC	GBA_Group	8.24239	30.3488	0.790203	0.962877
TCF4	GBA_Group	107.096	395.832	0.790977	0.962877
RPS19	GBA_Group	773.164	2844.82	0.79006	0.962877
TXNL1	GBA_Group	-25.8787	95.5027	0.790666	0.962877
USP11	GBA_Group	19.7076	72.8439	0.790988	0.962877
HDAC6	GBA_Group	19.3481	71.4601	0.790831	0.962877
CFC1	GBA_Group	105.311	387.528	0.790081	0.962877
AKR7A2	GBA_Group	-696.249	2568.65	0.790604	0.962877
PCDHGA1	GBA_Group	-3.241	11.963	0.790707	0.962877
DGCR6	GBA_Group	-11.2324	41.5211	0.791005	0.962877
CDYL2	GBA_Group	5.26502	19.5879	0.79231	0.963037
RBL1	GBA_Group	-13.492	50.0338	0.791657	0.963037
CYTIP	GBA_Group	-1.73495	6.43278	0.791621	0.963037
DDOST	GBA_Group	105.193	391.066	0.792159	0.963037
ARL5B	GBA_Group	-370.413	1377.86	0.792278	0.963037
POP7	GBA_Group	491.251	1827.27	0.79227	0.963037
PLPBP	GBA_Group	468.975	1737.68	0.791485	0.963037
FOLH1	GBA_Group	113.721	423.376	0.792449	0.963037
NTN1_1	GBA_Group	11.7134	43.5643	0.792245	0.963037
PTPRD	GBA_Group	7.33754	27.2995	0.792318	0.963037
SETMAR	GBA_Group	-58.6663	219.124	0.793107	0.96356
FTHL17	GBA_Group	16.4011	61.2699	0.793141	0.96356
WNT5A	GBA_Group	-8.0866	30.3235	0.7939	0.96362
ELANE	GBA_Group	-13.2724	49.8384	0.794178	0.96362
CAND1	GBA_Group	-249.932	935.772	0.793593	0.96362
ENGASE	GBA_Group	-110.957	417.493	0.794584	0.96362
PMM1	GBA_Group	20.0553	75.4833	0.794644	0.96362
VEGFA_1	GBA_Group	-14.9206	55.9705	0.793975	0.96362
FZD8	GBA_Group	-200.923	756.692	0.794767	0.96362
KLHL41	GBA_Group	-3.15538	11.8768	0.794656	0.96362
GIMAP7	GBA_Group	-11.3055	42.5435	0.794607	0.96362
CPB2	GBA_Group	-12.9308	48.5325	0.794082	0.96362
DBNL	GBA_Group	154.257	579.745	0.794353	0.96362
THSD1	GBA_Group	5.84957	21.8845	0.793437	0.96362
NREP	GBA_Group	4.6217	17.4547	0.795328	0.963824
CABP5	GBA_Group	5.65108	21.3397	0.795304	0.963824
CPA2	GBA_Group	-10.4057	39.2555	0.795108	0.963824
ZNF69	GBA_Group	32.7614	124.109	0.795939	0.964405
HDGF	GBA_Group	-784.321	2973.51	0.796092	0.964431
NFKBIA	GBA_Group	12.344	46.8365	0.796254	0.964467
SLC3A2_1	GBA_Group	5.91294	22.4745	0.796601	0.964627
TFRC_1	GBA_Group	178.904	680.159	0.796649	0.964627
STATH	GBA_Group	-43.8008	167.199	0.797451	0.965439
STUB1	GBA_Group	198.493	770.953	0.800851	0.965487
SCARA3	GBA_Group	-10.7762	41.9119	0.801114	0.965487
RAB7B	GBA_Group	37.434	144.99	0.800307	0.965487
NTMT1	GBA_Group	-118.442	455.588	0.798954	0.965487
APBB2	GBA_Group	-9.16603	35.3495	0.799467	0.965487
TOM1L1	GBA_Group	-63.0906	242.534	0.798837	0.965487
CRNN	GBA_Group	21.7268	84.0894	0.800161	0.965487
RAB32	GBA_Group	-87.2941	340.079	0.801437	0.965487
GMFB	GBA_Group	115.957	447.736	0.799702	0.965487
DAO	GBA_Group	3.91305	15.1144	0.79977	0.965487
XYLT2	GBA_Group	2.48238	9.65778	0.801176	0.965487
LACTB2	GBA_Group	-435.296	1674.51	0.798971	0.965487
IP6K1	GBA_Group	206.305	801.185	0.800824	0.965487
MVB12B	GBA_Group	65.7485	255.828	0.801199	0.965487
SCP2	GBA_Group	651.33	2536.7	0.801381	0.965487
SPANXA1	GBA_Group	161.14	624.733	0.800496	0.965487
WIF1_1	GBA_Group	17.3582	67.2542	0.800372	0.965487
RAD51	GBA_Group	150.341	583.14	0.800587	0.965487
PROC_2	GBA_Group	-5.69519	21.9221	0.799093	0.965487
SFTPD_1	GBA_Group	-1146.03	4389.03	0.798096	0.965487
CCL16	GBA_Group	2.51079	9.68233	0.799452	0.965487
NOTCH2_1	GBA_Group	5.61659	21.6787	0.799628	0.965487
FTH1_FTL	GBA_Group	595.76	2281.74	0.798107	0.965487
HSPA1A_7	GBA_Group	88.9239	345.395	0.800857	0.965487
IGFL3	GBA_Group	-85.7664	328.305	0.798	0.965487
CD38_1	GBA_Group	9.15817	35.1702	0.798638	0.965487
VAMP3	GBA_Group	3.21012	12.4528	0.80061	0.965487
B3GALT1	GBA_Group	4.18399	15.9987	0.797788	0.965487
ERCC4	GBA_Group	9.09584	35.1515	0.799871	0.965487
PCDHB1	GBA_Group	18.0656	70.3516	0.80136	0.965487
DDX19A	GBA_Group	85.4014	333.226	0.801741	0.965536
COX7A2L	GBA_Group	10.1437	39.5593	0.80164	0.965536
PELI1	GBA_Group	69.6853	272.867	0.802424	0.965596
PLEKHM2	GBA_Group	-64.1275	250.885	0.802255	0.965596
TREML2	GBA_Group	5.26826	20.5965	0.80212	0.965596
MYORG	GBA_Group	-5.0934	19.9468	0.802448	0.965596
MCL1_1	GBA_Group	68.1958	267.005	0.802402	0.965596
BARD1	GBA_Group	22.129	86.7444	0.802632	0.965644
MLN	GBA_Group	9.52897	37.4103	0.802928	0.965644
NPPB_2	GBA_Group	-9.2385	36.2483	0.802814	0.965644
TMEM132A	GBA_Group	-41.548	163.189	0.803015	0.965644
CAMP	GBA_Group	-350.376	1377.31	0.803173	0.965676
ATG5	GBA_Group	-96.0259	380.32	0.804613	0.965737
UTS2R	GBA_Group	5.74507	22.6932	0.804102	0.965737
PC	GBA_Group	807.418	3189.02	0.804084	0.965737
ARL9	GBA_Group	-3.27607	12.9344	0.804011	0.965737
TRMT61B	GBA_Group	49.2112	194.836	0.804545	0.965737
NELFA	GBA_Group	144.346	569.91	0.804014	0.965737
MPO	GBA_Group	39.868	157.576	0.804218	0.965737
GHRL_1	GBA_Group	431.129	1696.64	0.803387	0.965737
DEFB1	GBA_Group	-17.6494	69.7796	0.804278	0.965737
NGFR	GBA_Group	-160.856	634.881	0.803949	0.965737
NRXN2	GBA_Group	18.9426	75.047	0.804671	0.965737
STX17	GBA_Group	61.6178	244.673	0.805104	0.966099
GBP5	GBA_Group	70.5463	280.927	0.805647	0.966592
KLRG2_1	GBA_Group	6.53336	26.0756	0.806075	0.966947
CAPN3	GBA_Group	-51.9277	207.886	0.806654	0.966998
PPIAL4D	GBA_Group	-25.0662	100.486	0.806911	0.966998
SOX6	GBA_Group	-7.54166	30.238	0.806941	0.966998
CFHR5_2	GBA_Group	-26.427	105.925	0.806882	0.966998
COX7A1	GBA_Group	-31.6949	127.146	0.80704	0.966998
PRRG1_1	GBA_Group	-43.147	172.715	0.806634	0.966998
NDUFB8	GBA_Group	14.8883	59.5477	0.806477	0.966998
APOC1	GBA_Group	-577.866	2322.25	0.807373	0.96724
VPS4A	GBA_Group	187.641	754.856	0.807571	0.967319
DLD	GBA_Group	744.984	3000.31	0.80778	0.967411
TCEAL1	GBA_Group	52.1009	210.041	0.807969	0.96748
DDX1	GBA_Group	-331.975	1340.56	0.808283	0.967698
SELENOM	GBA_Group	245.333	995.765	0.809238	0.967929
VHLL	GBA_Group	38.0447	154.441	0.809267	0.967929
SND1	GBA_Group	-951.499	3855.75	0.808937	0.967929
GSK3B_1	GBA_Group	82.2928	333.885	0.809167	0.967929
AKT2_1	GBA_Group	75.6332	306.447	0.808912	0.967929
CLSTN3	GBA_Group	-376.307	1522.62	0.808657	0.967929
KCNIP3	GBA_Group	-17.2113	70.2924	0.810393	0.96842
TINF2	GBA_Group	-2.32096	9.50771	0.810954	0.96842
GJA8	GBA_Group	-2.75655	11.3037	0.811144	0.96842
TIAM1	GBA_Group	48.6753	199.729	0.811261	0.96842
CAB39	GBA_Group	503.91	2060.69	0.810634	0.96842
GLUL	GBA_Group	-935.286	3822.42	0.810521	0.96842
DPYSL4	GBA_Group	-29.26	119.977	0.811129	0.96842
WAS	GBA_Group	234.439	959.324	0.810751	0.96842
CXCL2_1	GBA_Group	-48.2343	197.327	0.810707	0.96842
CHRDL1	GBA_Group	14.1631	58.0526	0.811063	0.96842
ALDOA	GBA_Group	-908.567	3708.03	0.810261	0.96842
RIPK2	GBA_Group	73.8936	302.558	0.810865	0.96842
RGS4	GBA_Group	-6.243	25.7472	0.812197	0.969064
ECRG4	GBA_Group	-26.2105	108.066	0.812144	0.969064
JAG1_1	GBA_Group	-6.86287	28.2896	0.812106	0.969064
CMTR1	GBA_Group	23.8278	98.4361	0.812507	0.969277
MVK	GBA_Group	235.645	979.266	0.813592	0.969319
ZBTB33	GBA_Group	3.01183	12.5269	0.813747	0.969319
NPPB	GBA_Group	2.45427	10.2299	0.81414	0.969319
ZNF34	GBA_Group	78.4112	326.674	0.814051	0.969319
DAP	GBA_Group	51.637	214.39	0.813424	0.969319
FBLN7	GBA_Group	2.71777	11.3004	0.813692	0.969319
GINS1	GBA_Group	-20.4153	85.1511	0.81426	0.969319
IL37	GBA_Group	91.5203	378.985	0.812944	0.969319
KLRK1_1	GBA_Group	-24.4358	101.153	0.812879	0.969319
LRP8	GBA_Group	21.3208	88.9148	0.814234	0.969319
CXCL8	GBA_Group	416.949	1734.18	0.813747	0.969319
IL11	GBA_Group	-6.92795	28.7616	0.813409	0.969319
UBB_1	GBA_Group	-325.073	1346.15	0.812947	0.969319
FAM162B	GBA_Group	-17.8634	76.2746	0.818479	0.96938
EIF3G	GBA_Group	557.712	2350.26	0.816124	0.96938
APOL1	GBA_Group	8.91218	38.1543	0.818947	0.96938
GPR68	GBA_Group	75.0867	321.912	0.819198	0.96938
PDCD5	GBA_Group	583.463	2482.31	0.817833	0.96938
NRAC	GBA_Group	-25.0706	107.364	0.819002	0.96938
CBR3	GBA_Group	-1065.76	4522	0.817351	0.96938
RAP1GDS1	GBA_Group	-35.2746	150.626	0.818488	0.96938
NFATC1	GBA_Group	7.39547	31.2664	0.816707	0.96938
ZNF276	GBA_Group	178.017	757.691	0.81791	0.96938
FANK1	GBA_Group	4.49093	19.0937	0.817714	0.96938
TMEFF1	GBA_Group	5.20056	22.1163	0.817759	0.96938
GOLM1	GBA_Group	9.50159	39.6801	0.814487	0.96938
TREX2	GBA_Group	-5.16964	22.1616	0.819184	0.96938
NDRG3	GBA_Group	-62.0281	262.601	0.816953	0.96938
BAP18	GBA_Group	-268.589	1143.73	0.817994	0.96938
NRBF2	GBA_Group	9.5363	40.7789	0.818741	0.96938
MED11	GBA_Group	21.5404	90.5675	0.815714	0.96938
TTC36	GBA_Group	-4.07939	17.201	0.816229	0.96938
EGLN2	GBA_Group	299.762	1283.26	0.818938	0.96938
TPP2	GBA_Group	95.5733	403.844	0.816609	0.96938
ARTN	GBA_Group	-4.66221	19.6403	0.816062	0.96938
CXCL11_1	GBA_Group	1.06918	4.56506	0.81847	0.96938
CRP	GBA_Group	9.73639	40.9922	0.815957	0.96938
X_29	GBA_Group	-0.340135	1.43352	0.816144	0.96938
BMPR1A	GBA_Group	5.72243	24.2748	0.817311	0.96938
IL1RAPL2	GBA_Group	-12.6685	53.3695	0.816067	0.96938
IFNA8	GBA_Group	-2.23502	9.40204	0.815807	0.96938
APCDD1	GBA_Group	-5.24565	22.0284	0.815492	0.96938
DNAJC18	GBA_Group	-2.55968	10.7887	0.816156	0.96938
RNASEH1	GBA_Group	101.018	426.951	0.816652	0.96938
ADAM17_1	GBA_Group	-95.1873	404.77	0.817745	0.96938
NRXN1_2	GBA_Group	-22.8596	96.6237	0.816667	0.96938
TOR1AIP1_1	GBA_Group	199.43	834.813	0.814915	0.96938
LGALS7	GBA_Group	-37.7763	157.862	0.814604	0.96938
EDIL3	GBA_Group	13.2802	55.7791	0.815527	0.96938
ICAM4_1	GBA_Group	-7.56194	32.363	0.818888	0.96938
STMN2	GBA_Group	202.552	873.825	0.820302	0.969593
CLEC2A	GBA_Group	-3.31023	14.2541	0.819976	0.969593
IFNA10	GBA_Group	5.37176	23.1419	0.820057	0.969593
CPNE7	GBA_Group	149.636	642.76	0.81954	0.969593
LCN2	GBA_Group	-10.0629	43.4086	0.820289	0.969593
CPE	GBA_Group	38.6673	166.75	0.820236	0.969593
SEMA4C	GBA_Group	-4.9844	21.4779	0.820096	0.969593
SHBG	GBA_Group	3.47018	14.9848	0.82047	0.969634
HS3ST4_1	GBA_Group	4.99853	21.606	0.820645	0.969685
PGLYRP4	GBA_Group	207.035	896.052	0.82087	0.969795
PPM1L	GBA_Group	7.92887	34.4235	0.821418	0.970286
PKP2	GBA_Group	9.94189	43.2753	0.821872	0.970354
CD2AP	GBA_Group	97.9098	425.87	0.821743	0.970354
CTNNB1	GBA_Group	-41.995	182.607	0.82169	0.970354
PPP4R3A	GBA_Group	586.969	2599.7	0.824881	0.97078
NMT1	GBA_Group	441.876	1959.48	0.825092	0.97078
UBTD2	GBA_Group	16.2824	71.5997	0.823643	0.97078
SNAP25	GBA_Group	-18.678	82.5669	0.824551	0.97078
CHKB	GBA_Group	-106.775	473.862	0.825226	0.97078
AGAP2	GBA_Group	2.70217	12.0233	0.825672	0.97078
CCDC134	GBA_Group	380.614	1682.16	0.824514	0.97078
ANPEP	GBA_Group	-45.1875	200.119	0.824866	0.97078
CREB3L2	GBA_Group	3.03925	13.3366	0.823278	0.97078
CCL15_1	GBA_Group	-33.9945	150.472	0.824778	0.97078
SH3GL2_1	GBA_Group	-139.876	617.18	0.824231	0.97078
IMMP2L	GBA_Group	2.27854	10.0705	0.824519	0.97078
BRK1	GBA_Group	-391.661	1733.1	0.824725	0.97078
EXOG	GBA_Group	-120.949	530.444	0.823183	0.97078
DSG4	GBA_Group	8.63443	38.1714	0.824562	0.97078
SPIN3	GBA_Group	-30.7878	136.175	0.824648	0.97078
SCFD1	GBA_Group	-255.725	1137.52	0.825623	0.97078
CTSB	GBA_Group	-380.149	1691.3	0.825655	0.97078
BMPER_1	GBA_Group	4.80819	21.3831	0.825585	0.97078
PPIF	GBA_Group	-388.755	1718.64	0.824564	0.97078
IL1R2_1	GBA_Group	2.77724	12.1484	0.82273	0.97078
MCCD1	GBA_Group	2.29166	10.095	0.823947	0.97078
TXN	GBA_Group	3.6365	16.061	0.824397	0.97078
PIK3R1	GBA_Group	-13.8417	61.4229	0.82521	0.97078
SIGLEC5_2	GBA_Group	76.0384	332.005	0.822411	0.97078
LAG3_1	GBA_Group	3.39891	15.11	0.82552	0.97078
IL12A_IL12B	GBA_Group	-1.54207	7.0156	0.829436	0.970986
STAT1	GBA_Group	-1330.61	5990.72	0.827678	0.970986
ALPI	GBA_Group	-10.3661	47.0853	0.82917	0.970986
COL11A2	GBA_Group	14.2149	65.4678	0.831479	0.970986
P4HA2	GBA_Group	43.1303	194.912	0.828311	0.970986
ZNF10	GBA_Group	93.581	419.425	0.826912	0.970986
PTP4A2	GBA_Group	-20.3219	90.6479	0.826099	0.970986
RPS6KA1	GBA_Group	121.835	556.88	0.830218	0.970986
FSTL1	GBA_Group	15.9765	71.5834	0.826859	0.970986
WNT3A	GBA_Group	-362.597	1663.88	0.830873	0.970986
NAB2	GBA_Group	-234.207	1060.4	0.828627	0.970986
RMI1	GBA_Group	66.8282	300.968	0.82773	0.970986
TNFRSF9	GBA_Group	-11.7255	52.5405	0.826872	0.970986
CLIC4_1	GBA_Group	-632.302	2879.1	0.82958	0.970986
NRG1	GBA_Group	160.406	737.38	0.831169	0.970986
AMY2B_1	GBA_Group	3.80294	17.5099	0.831434	0.970986
SLIT1	GBA_Group	6.46529	28.9079	0.826505	0.970986
ANXA3	GBA_Group	-2.02818	9.12532	0.827567	0.970986
RRAS	GBA_Group	-58.4867	264.485	0.828424	0.970986
BPNT1	GBA_Group	450.048	2051.57	0.82977	0.970986
RANBP1	GBA_Group	-62.7512	284.239	0.828701	0.970986
ANXA7_1	GBA_Group	-289.423	1313.07	0.82897	0.970986
CHCHD7	GBA_Group	-124.856	575.232	0.831537	0.970986
MAD2L1BP	GBA_Group	114.838	519.514	0.828489	0.970986
LSP1	GBA_Group	293.292	1345.93	0.830883	0.970986
ZCCHC17	GBA_Group	-122.352	562.232	0.831105	0.970986
APBB1IP	GBA_Group	200.424	899.318	0.827106	0.970986
EFHD2	GBA_Group	425.192	1940.05	0.829925	0.970986
CHN1	GBA_Group	-5.8867	26.5341	0.827875	0.970986
SSNA1	GBA_Group	120.026	545.753	0.829344	0.970986
INIP	GBA_Group	-64.7079	292.914	0.828594	0.970986
S100A8	GBA_Group	-7.01287	32.1195	0.830557	0.970986
ASAP3	GBA_Group	31.7403	145.824	0.831071	0.970986
TGFBI	GBA_Group	98.8512	454.119	0.83106	0.970986
CD109	GBA_Group	-24.0966	107.62	0.826312	0.970986
ARSA	GBA_Group	25.8305	117.958	0.830066	0.970986
BOC	GBA_Group	1.48014	6.75843	0.830047	0.970986
NETO1_1	GBA_Group	19.076	86.906	0.829669	0.970986
PLTP_1	GBA_Group	154.739	710.169	0.830897	0.970986
ADAMTSL1_1	GBA_Group	19.3648	86.6207	0.826576	0.970986
CPN1	GBA_Group	-315.397	1446.34	0.830764	0.970986
NOTUM	GBA_Group	-170.98	773.118	0.828407	0.970986
PILRA_2	GBA_Group	-5.26116	24.1221	0.830733	0.970986
PMS2	GBA_Group	-17.4904	80.7588	0.831901	0.971257
RELT	GBA_Group	-8.72209	40.4175	0.832493	0.971484
RAET1L_1	GBA_Group	3.41963	15.8309	0.832333	0.971484
PPP4C	GBA_Group	-194.493	900.688	0.832387	0.971484
KLHL7	GBA_Group	35.0705	163.195	0.833181	0.971516
MYCT1	GBA_Group	-10.3816	48.2988	0.833145	0.971516
C7	GBA_Group	-6.73557	31.3845	0.833398	0.971516
ARL2BP	GBA_Group	6.8592	31.9831	0.833513	0.971516
HDAC2	GBA_Group	-307.559	1438.17	0.833978	0.971516
POLR2C	GBA_Group	-24.3025	113.762	0.834153	0.971516
TFB1M	GBA_Group	213.251	996.46	0.833861	0.971516
CDKL2	GBA_Group	-338.268	1585.49	0.834362	0.971516
MRPL12	GBA_Group	596.354	2794.05	0.834297	0.971516
FGF10	GBA_Group	-3.01512	14.1188	0.834208	0.971516
ANKRD16	GBA_Group	48.0052	223.266	0.833093	0.971516
MYBPH	GBA_Group	33.1244	154.225	0.833272	0.971516
MMP3	GBA_Group	11.5432	53.8611	0.833628	0.971516
IER3	GBA_Group	34.4076	161.282	0.834373	0.971516
GALK2	GBA_Group	-397.39	1868.37	0.834865	0.971934
APLP1	GBA_Group	4.01339	18.9239	0.835333	0.972213
DEFB119	GBA_Group	-6.28043	29.62	0.835369	0.972213
PELO	GBA_Group	-16.944	80.1696	0.83589	0.972276
IL6R	GBA_Group	3.70791	17.6069	0.836469	0.972276
HIF1AN	GBA_Group	-17.9331	84.7026	0.83561	0.972276
CEBPG	GBA_Group	15.3096	72.6273	0.836314	0.972276
DRAP1	GBA_Group	10.2774	48.7404	0.836265	0.972276
TPO	GBA_Group	38.256	180.821	0.835725	0.972276
OLFM4	GBA_Group	841.448	3999.23	0.836615	0.972276
RSPO1_1	GBA_Group	-3.28712	15.5854	0.836228	0.972276
LHB	GBA_Group	-5.66708	26.9165	0.836508	0.972276
SORD	GBA_Group	-230.363	1096.15	0.836803	0.97234
SLC14A1	GBA_Group	-49.1862	234.911	0.837395	0.972449
CD8A	GBA_Group	1.88806	9.03407	0.837692	0.972449
ASF1A	GBA_Group	77.1507	368.581	0.837444	0.972449
MAST4	GBA_Group	1.29904	6.20914	0.837524	0.972449
MRPL38	GBA_Group	-150.539	719.79	0.837578	0.972449
IL34	GBA_Group	19.5239	93.2701	0.837438	0.972449
EFNA1	GBA_Group	0.838981	4.01825	0.837846	0.972474
DPYSL5	GBA_Group	-7.97664	38.7504	0.840099	0.972475
GEM	GBA_Group	-207.484	1004.19	0.839508	0.972475
SPARCL1	GBA_Group	42.708	205.949	0.838933	0.972475
C8G	GBA_Group	-328	1576.8	0.838439	0.972475
PGAM2	GBA_Group	-531.823	2562.32	0.838792	0.972475
TBPL1	GBA_Group	53.9514	258.763	0.838072	0.972475
FGF8_2	GBA_Group	-4.85526	23.5806	0.840058	0.972475
COMMD6	GBA_Group	10.4722	50.8661	0.840075	0.972475
MITF	GBA_Group	-55.2172	266.236	0.838911	0.972475
KAT5	GBA_Group	75.8624	364.879	0.83852	0.972475
LYVE1	GBA_Group	-9.6211	46.4959	0.839275	0.972475
MRPL34	GBA_Group	-21.7818	105.535	0.83968	0.972475
SYT11	GBA_Group	-3.25895	15.8176	0.839956	0.972475
[truncated: 248,433 more chars]
